## Supplementary material for "Deciphering the limitations of immortalized hepatocyte cell lines for the study of liver cis-regulatory elements": Table S3

MOTIF_INDEX	MOTIF_SOURCE	MOTIF_ID	ALT_ID	CONSENSUS	WIDTH	SITES	E-VALUE	E-VALUE_SOURCE	MOST_SIMILAR_MOTIF_SOURCE	MOST_SIMILAR_MOTIF	URL
1	STREME	1-CCASHAGRKGGCRSY	STREME-1	CCASHAGRKGGCRSY	15	4276	1.5e-2068	STREME	db/motif_databases/CIS-BP_2.00/Mus_musculus.meme	M08022_2.00 (Ctcf)	http://cisbp.ccbr.utoronto.ca/TFreport.php?versionNumber=2.00&searchTF=T100985_2.00
2	MEME	SYGCCMYCTDSTGGY	MEME-1	SYGCCMYCTDSTGGY	15	4852	1.3e-1955	MEME	db/motif_databases/CIS-BP_2.00/Mus_musculus.meme	M08022_2.00 (Ctcf)	http://cisbp.ccbr.utoronto.ca/TFreport.php?versionNumber=2.00&searchTF=T100985_2.00
3	db/motif_databases/CIS-BP_2.00/Mus_musculus.meme	M08022_2.00	Ctcf	RSYGCCMYCTDSTGG	15	14493	5.3e-1663	CENTRIMO			http://cisbp.ccbr.utoronto.ca/TFreport.php?versionNumber=2.00&searchTF=T100985_2.00
4	MEME	YTGAMCTYTGV	MEME-2	YTGAMCTYTGV	11	2638	5.8e-605	MEME	db/motif_databases/CIS-BP_2.00/Mus_musculus.meme	M08155_2.00 ((Hnf4g)_(Homo_sapiens)_(DBD_1.00))	http://cisbp.ccbr.utoronto.ca/TFreport.php?versionNumber=2.00&searchTF=T303908_2.00
5	STREME	2-CAAAGGTCA	STREME-2	CAAAGGTCA	9	3879	1.3e-576	STREME	db/motif_databases/CIS-BP_2.00/Mus_musculus.meme	M05581_2.00 ((Ppard)_(Homo_sapiens)_(DBD_0.90))	http://cisbp.ccbr.utoronto.ca/TFreport.php?versionNumber=2.00&searchTF=T303900_2.00
6	db/motif_databases/CIS-BP_2.00/Mus_musculus.meme	M08155_2.00	(Hnf4g)_(Homo_sapiens)_(DBD_1.00)	NRRGDNCAAAGKYCA	15	16843	4.8e-529	CENTRIMO			http://cisbp.ccbr.utoronto.ca/TFreport.php?versionNumber=2.00&searchTF=T303908_2.00
7	db/motif_databases/CIS-BP_2.00/Mus_musculus.meme	M07780_2.00	(Zfp661)_(Homo_sapiens)_(DBD_0.90)	AGCGCCMCC	9	13326	8.2e-492	CENTRIMO			http://cisbp.ccbr.utoronto.ca/TFreport.php?versionNumber=2.00&searchTF=T101124_2.00
8	db/motif_databases/CIS-BP_2.00/Mus_musculus.meme	M02912_2.00	(Zic4)_(Homo_sapiens)_(DBD_0.99)	GRCCCCCYGCKGHGH	15	14081	3.6e-406	CENTRIMO			http://cisbp.ccbr.utoronto.ca/TFreport.php?versionNumber=2.00&searchTF=T101133_2.00
9	STREME	15-AGGTCA	STREME-15	15-AGGTCA	6	1302	5.8e-393	STREME	db/motif_databases/CIS-BP_2.00/Mus_musculus.meme	M08034_2.00 (Esrrb)	http://cisbp.ccbr.utoronto.ca/TFreport.php?versionNumber=2.00&searchTF=T303914_2.00
10	db/motif_databases/CIS-BP_2.00/Mus_musculus.meme	M05581_2.00	(Ppard)_(Homo_sapiens)_(DBD_0.90)	NRRGGTCAAAGGTCAN	16	11639	2.6e-371	CENTRIMO			http://cisbp.ccbr.utoronto.ca/TFreport.php?versionNumber=2.00&searchTF=T303900_2.00
11	db/motif_databases/CIS-BP_2.00/Mus_musculus.meme	M00185_2.00	Rara	RRGGTCAN	8	17164	1.3e-360	CENTRIMO			http://cisbp.ccbr.utoronto.ca/TFreport.php?versionNumber=2.00&searchTF=T303935_2.00
12	db/motif_databases/CIS-BP_2.00/Mus_musculus.meme	M00822_2.00	Nr2f1	RRGGTCAN	8	17177	4.2e-348	CENTRIMO			http://cisbp.ccbr.utoronto.ca/TFreport.php?versionNumber=2.00&searchTF=T303943_2.00
13	db/motif_databases/CIS-BP_2.00/Mus_musculus.meme	M00811_2.00	Nr2f6	WRRGGTCAHN	10	17073	3.3e-344	CENTRIMO			http://cisbp.ccbr.utoronto.ca/TFreport.php?versionNumber=2.00&searchTF=T303901_2.00
14	db/motif_databases/CIS-BP_2.00/Mus_musculus.meme	M00810_2.00	Rarg	NNRGGTCANN	10	17155	1.0e-343	CENTRIMO			http://cisbp.ccbr.utoronto.ca/TFreport.php?versionNumber=2.00&searchTF=T303898_2.00
15	STREME	6-AGGTCAAAGTC	STREME-6	AGGTCAAAGTC	11	1643	1.7e-343	STREME	db/motif_databases/CIS-BP_2.00/Mus_musculus.meme	M08155_2.00 ((Hnf4g)_(Homo_sapiens)_(DBD_1.00))	http://cisbp.ccbr.utoronto.ca/TFreport.php?versionNumber=2.00&searchTF=T303908_2.00
16	db/motif_databases/CIS-BP_2.00/Mus_musculus.meme	M00820_2.00	Rorb	KRGGTCANN	9	17129	1.3e-341	CENTRIMO			http://cisbp.ccbr.utoronto.ca/TFreport.php?versionNumber=2.00&searchTF=T303934_2.00
17	db/motif_databases/CIS-BP_2.00/Mus_musculus.meme	M02401_2.00	Rarb	MRAGGTCACN	10	16854	1.4e-341	CENTRIMO			http://cisbp.ccbr.utoronto.ca/TFreport.php?versionNumber=2.00&searchTF=T303907_2.00
18	db/motif_databases/CIS-BP_2.00/Mus_musculus.meme	M00137_2.00	Zic1	NCCYGYKGNG	10	16985	7.1e-336	CENTRIMO			http://cisbp.ccbr.utoronto.ca/TFreport.php?versionNumber=2.00&searchTF=T101109_2.00
19	db/motif_databases/CIS-BP_2.00/Mus_musculus.meme	M00151_2.00	Zic3	NCCYVCDGNG	10	16870	5.0e-320	CENTRIMO			http://cisbp.ccbr.utoronto.ca/TFreport.php?versionNumber=2.00&searchTF=T101414_2.00
20	MEME	SYTGGCTS	MEME-7	SYTGGCTS	8	4036	1.9e-313	MEME	db/motif_databases/CIS-BP_2.00/Mus_musculus.meme	M08164_2.00 ((Nfic)_(Homo_sapiens)_(DBD_0.98))	http://cisbp.ccbr.utoronto.ca/TFreport.php?versionNumber=2.00&searchTF=T324773_2.00
21	db/motif_databases/CIS-BP_2.00/Mus_musculus.meme	M00141_2.00	Hic1	RTGCCMMCN	9	17131	5.7e-311	CENTRIMO			http://cisbp.ccbr.utoronto.ca/TFreport.php?versionNumber=2.00&searchTF=T101179_2.00
22	db/motif_databases/CIS-BP_2.00/Mus_musculus.meme	M08156_2.00	(Nr2c2)_(Homo_sapiens)_(DBD_0.99)	VGRGGTCARAGGTCA	15	15281	1.4e-308	CENTRIMO			http://cisbp.ccbr.utoronto.ca/TFreport.php?versionNumber=2.00&searchTF=T303903_2.00
23	db/motif_databases/CIS-BP_2.00/Mus_musculus.meme	M04893_2.00	(Ubp1)_(Homo_sapiens)_(DBD_0.96)	RRCCGGTTYRRACCGGHY	18	14149	5.6e-303	CENTRIMO			http://cisbp.ccbr.utoronto.ca/TFreport.php?versionNumber=2.00&searchTF=T199107_2.00
24	db/motif_databases/CIS-BP_2.00/Mus_musculus.meme	M00150_2.00	Zic2	NCCYVCDGNG	10	16765	5.9e-301	CENTRIMO			http://cisbp.ccbr.utoronto.ca/TFreport.php?versionNumber=2.00&searchTF=T101372_2.00
25	db/motif_databases/CIS-BP_2.00/Mus_musculus.meme	M00181_2.00	Rxra	NRRGGTCANN	10	17165	1.1e-293	CENTRIMO			http://cisbp.ccbr.utoronto.ca/TFreport.php?versionNumber=2.00&searchTF=T303906_2.00
26	db/motif_databases/CIS-BP_2.00/Mus_musculus.meme	M00184_2.00	Nr2f2	RRGGTCAN	8	17151	4.0e-290	CENTRIMO			http://cisbp.ccbr.utoronto.ca/TFreport.php?versionNumber=2.00&searchTF=T303929_2.00
27	db/motif_databases/CIS-BP_2.00/Mus_musculus.meme	M08176_2.00	(Thap1)_(Homo_sapiens)_(DBD_0.97)	TVHGGGCAR	9	17193	3.2e-278	CENTRIMO			http://cisbp.ccbr.utoronto.ca/TFreport.php?versionNumber=2.00&searchTF=T348498_2.00
28	db/motif_databases/CIS-BP_2.00/Mus_musculus.meme	M03475_2.00	(Nfix)_(Homo_sapiens)_(DBD_1.00)	YTGGCDNNNTGCCAA	15	13501	8.0e-278	CENTRIMO			http://cisbp.ccbr.utoronto.ca/TFreport.php?versionNumber=2.00&searchTF=T324765_2.00
29	db/motif_databases/CIS-BP_2.00/Mus_musculus.meme	M00152_2.00	Zbtb3	CRCTGCANN	9	17201	1.3e-268	CENTRIMO			http://cisbp.ccbr.utoronto.ca/TFreport.php?versionNumber=2.00&searchTF=T101455_2.00
30	db/motif_databases/CIS-BP_2.00/Mus_musculus.meme	M02399_2.00	Nr2c1	RRGGTCAH	8	17096	1.5e-267	CENTRIMO			http://cisbp.ccbr.utoronto.ca/TFreport.php?versionNumber=2.00&searchTF=T303904_2.00
31	db/motif_databases/CIS-BP_2.00/Mus_musculus.meme	M08370_2.00	(Zfp647)_(Homo_sapiens)_(DBD_0.98)	CYYTGCAGB	9	16922	2.8e-266	CENTRIMO			http://cisbp.ccbr.utoronto.ca/TFreport.php?versionNumber=2.00&searchTF=T101305_2.00
32	db/motif_databases/CIS-BP_2.00/Mus_musculus.meme	M08055_2.00	(Ascl1)_(Homo_sapiens)_(DBD_1.00)	VVAGCAGCTGSNN	13	15666	2.0e-264	CENTRIMO			http://cisbp.ccbr.utoronto.ca/TFreport.php?versionNumber=2.00&searchTF=T035672_2.00
33	db/motif_databases/CIS-BP_2.00/Mus_musculus.meme	M02402_2.00	Rxrb	RRGGTCAH	8	17042	1.0e-255	CENTRIMO			http://cisbp.ccbr.utoronto.ca/TFreport.php?versionNumber=2.00&searchTF=T303936_2.00
34	db/motif_databases/CIS-BP_2.00/Mus_musculus.meme	M00819_2.00	Rora	NDRGGTCA	8	17204	1.4e-250	CENTRIMO			http://cisbp.ccbr.utoronto.ca/TFreport.php?versionNumber=2.00&searchTF=T303932_2.00
35	db/motif_databases/CIS-BP_2.00/Mus_musculus.meme	M00182_2.00	Hnf4a	NRRGKYCANN	10	17095	4.7e-249	CENTRIMO			http://cisbp.ccbr.utoronto.ca/TFreport.php?versionNumber=2.00&searchTF=T303909_2.00
36	db/motif_databases/CIS-BP_2.00/Mus_musculus.meme	M00183_2.00	Esrra	VAAGGTCAH	9	17146	8.3e-245	CENTRIMO			http://cisbp.ccbr.utoronto.ca/TFreport.php?versionNumber=2.00&searchTF=T303922_2.00
37	db/motif_databases/CIS-BP_2.00/Mus_musculus.meme	M06446_2.00	(Smad9)_(Drosophila_melanogaster)_(DBD_0.91)	GCGHCGSCVG	10	13245	7.2e-242	CENTRIMO			http://cisbp.ccbr.utoronto.ca/TFreport.php?versionNumber=2.00&searchTF=T324769_2.00
38	db/motif_databases/CIS-BP_2.00/Mus_musculus.meme	M02400_2.00	Rxrg	RRGGTCAH	8	16945	9.9e-240	CENTRIMO			http://cisbp.ccbr.utoronto.ca/TFreport.php?versionNumber=2.00&searchTF=T303905_2.00
39	db/motif_databases/CIS-BP_2.00/Mus_musculus.meme	M00817_2.00	Esrrg	CAAGGTCA	8	17090	3.1e-227	CENTRIMO			http://cisbp.ccbr.utoronto.ca/TFreport.php?versionNumber=2.00&searchTF=T303924_2.00
40	db/motif_databases/CIS-BP_2.00/Mus_musculus.meme	M02902_2.00	(Hic2)_(Homo_sapiens)_(DBD_1.00)	RTGCCCRSB	9	17111	4.0e-225	CENTRIMO			http://cisbp.ccbr.utoronto.ca/TFreport.php?versionNumber=2.00&searchTF=T101259_2.00
41	MEME	CTGCCCTG	MEME-6	CTGCCCTG	8	1168	3.1e-224	MEME
42	STREME	18-CCACAYGGTGGC	STREME-18	18-CCACAYGGTGGC	12	90	2.6e-219	STREME	db/motif_databases/CIS-BP_2.00/Mus_musculus.meme	M08022_2.00 (Ctcf)	http://cisbp.ccbr.utoronto.ca/TFreport.php?versionNumber=2.00&searchTF=T100985_2.00
43	db/motif_databases/CIS-BP_2.00/Mus_musculus.meme	M08034_2.00	Esrrb	NGBTCAAGGTCABSB	15	16076	3.7e-219	CENTRIMO			http://cisbp.ccbr.utoronto.ca/TFreport.php?versionNumber=2.00&searchTF=T303914_2.00
44	db/motif_databases/CIS-BP_2.00/Mus_musculus.meme	M03479_2.00	(Nfib)_(Homo_sapiens)_(DBD_1.00)	YTGGCAHNDTGCCAA	15	9527	6.8e-219	CENTRIMO			http://cisbp.ccbr.utoronto.ca/TFreport.php?versionNumber=2.00&searchTF=T324766_2.00
45	db/motif_databases/CIS-BP_2.00/Mus_musculus.meme	M02386_2.00	Myrf	YSGTRCCABS	10	15388	1.3e-218	CENTRIMO			http://cisbp.ccbr.utoronto.ca/TFreport.php?versionNumber=2.00&searchTF=T299792_2.00
46	db/motif_databases/CIS-BP_2.00/Mus_musculus.meme	M03480_2.00	(Nfia)_(Homo_sapiens)_(DBD_1.00)	YTGGCAHNNTGCCAA	15	9272	1.5e-217	CENTRIMO			http://cisbp.ccbr.utoronto.ca/TFreport.php?versionNumber=2.00&searchTF=T324770_2.00
47	db/motif_databases/CIS-BP_2.00/Mus_musculus.meme	M08345_2.00	(Glis1)_(Homo_sapiens)_(DBD_1.00)	CNCYSYRGGRGGYC	14	15941	2.4e-217	CENTRIMO			http://cisbp.ccbr.utoronto.ca/TFreport.php?versionNumber=2.00&searchTF=T101123_2.00
48	db/motif_databases/CIS-BP_2.00/Mus_musculus.meme	M00813_2.00	Esr1	NRGGTCAHNN	10	16686	1.1e-215	CENTRIMO			http://cisbp.ccbr.utoronto.ca/TFreport.php?versionNumber=2.00&searchTF=T303910_2.00
49	db/motif_databases/CIS-BP_2.00/Mus_musculus.meme	M08100_2.00	Zfx	SSSGSCBVGGCCTS	14	14508	8.7e-201	CENTRIMO			http://cisbp.ccbr.utoronto.ca/TFreport.php?versionNumber=2.00&searchTF=T101547_2.00
50	db/motif_databases/CIS-BP_2.00/Mus_musculus.meme	M00153_2.00	E2f3	NWDGGCGSBN	10	11020	1.4e-198	CENTRIMO			http://cisbp.ccbr.utoronto.ca/TFreport.php?versionNumber=2.00&searchTF=T172768_2.00
51	db/motif_databases/CIS-BP_2.00/Mus_musculus.meme	M04543_2.00	(Zfp296)_(Homo_sapiens)_(DBD_0.89)	BRGTGGWCABT	11	16782	1.5e-194	CENTRIMO			http://cisbp.ccbr.utoronto.ca/TFreport.php?versionNumber=2.00&searchTF=T100992_2.00
52	db/motif_databases/CIS-BP_2.00/Mus_musculus.meme	M08053_2.00	(Mycn)_(Homo_sapiens)_(DBD_0.98)	NVCCACGTGGBN	12	11890	2.1e-190	CENTRIMO			http://cisbp.ccbr.utoronto.ca/TFreport.php?versionNumber=2.00&searchTF=T035716_2.00
53	db/motif_databases/CIS-BP_2.00/Mus_musculus.meme	M02698_2.00	(Cdc5l)_(Arabidopsis_thaliana)_(DBD_0.87)	SSCGCTGAGCN	11	15121	3.9e-189	CENTRIMO			http://cisbp.ccbr.utoronto.ca/TFreport.php?versionNumber=2.00&searchTF=T269783_2.00
54	db/motif_databases/CIS-BP_2.00/Mus_musculus.meme	M00808_2.00	Mypop	NWTTGCGCCR	10	13074	6.7e-189	CENTRIMO			http://cisbp.ccbr.utoronto.ca/TFreport.php?versionNumber=2.00&searchTF=T269792_2.00
55	db/motif_databases/CIS-BP_2.00/Mus_musculus.meme	M00996_2.00	Cebpg	NTTRCGCAANN	11	9847	1.5e-183	CENTRIMO			http://cisbp.ccbr.utoronto.ca/TFreport.php?versionNumber=2.00&searchTF=T060497_2.00
56	db/motif_databases/CIS-BP_2.00/Mus_musculus.meme	M02669_2.00	(Zfp423)_(Rattus_norvegicus)_(DBD_1.00)	KVMMCCYTRGGKKSC	15	10153	1.6e-183	CENTRIMO			http://cisbp.ccbr.utoronto.ca/TFreport.php?versionNumber=2.00&searchTF=T101198_2.00
57	db/motif_databases/CIS-BP_2.00/Mus_musculus.meme	M08029_2.00	Tcfcp2l1	CYRGYTYHRDCYRGYTYNRDC	21	15511	3.5e-183	CENTRIMO			http://cisbp.ccbr.utoronto.ca/TFreport.php?versionNumber=2.00&searchTF=T199110_2.00
58	db/motif_databases/CIS-BP_2.00/Mus_musculus.meme	M01297_2.00	Esr2	NNRGGTCAH	9	17111	4.3e-177	CENTRIMO			http://cisbp.ccbr.utoronto.ca/TFreport.php?versionNumber=2.00&searchTF=T303913_2.00
59	db/motif_databases/CIS-BP_2.00/Mus_musculus.meme	M00154_2.00	E2f2	DWDGGCGSBN	10	11101	1.4e-176	CENTRIMO			http://cisbp.ccbr.utoronto.ca/TFreport.php?versionNumber=2.00&searchTF=T172769_2.00
60	db/motif_databases/CIS-BP_2.00/Mus_musculus.meme	M01818_2.00	Cebpb	RTTDYGYAAB	10	16351	9.2e-174	CENTRIMO			http://cisbp.ccbr.utoronto.ca/TFreport.php?versionNumber=2.00&searchTF=T060498_2.00
61	db/motif_databases/CIS-BP_2.00/Mus_musculus.meme	M00993_2.00	Cebpa	NTTRCGCAA	9	9601	1.4e-172	CENTRIMO			http://cisbp.ccbr.utoronto.ca/TFreport.php?versionNumber=2.00&searchTF=T060479_2.00
62	db/motif_databases/CIS-BP_2.00/Mus_musculus.meme	M01912_2.00	(Kmt2a)_(Homo_sapiens)_(DBD_0.98)	NHNCGSYNNN	10	10325	2.1e-170	CENTRIMO			http://cisbp.ccbr.utoronto.ca/TFreport.php?versionNumber=2.00&searchTF=T168117_2.00
63	db/motif_databases/CIS-BP_2.00/Mus_musculus.meme	M08080_2.00	(Zeb2)_(Homo_sapiens)_(DBD_0.83)	BNCACCTGSNN	11	16839	1.9e-168	CENTRIMO			http://cisbp.ccbr.utoronto.ca/TFreport.php?versionNumber=2.00&searchTF=T075920_2.00
64	db/motif_databases/CIS-BP_2.00/Mus_musculus.meme	M08057_2.00	(Neurod1)_(Homo_sapiens)_(DBD_1.00)	NRACAGATGGYNN	13	16638	1.8e-166	CENTRIMO			http://cisbp.ccbr.utoronto.ca/TFreport.php?versionNumber=2.00&searchTF=T035710_2.00
65	db/motif_databases/CIS-BP_2.00/Mus_musculus.meme	M08061_2.00	Myog	RRCAGCTGSNV	11	16141	4.3e-165	CENTRIMO			http://cisbp.ccbr.utoronto.ca/TFreport.php?versionNumber=2.00&searchTF=T035689_2.00
66	db/motif_databases/CIS-BP_2.00/Mus_musculus.meme	M07938_2.00	(E2f1)_(Homo_sapiens)_(DBD_0.98)	VRRVRGVGCGCGCRS	15	11927	6.7e-164	CENTRIMO			http://cisbp.ccbr.utoronto.ca/TFreport.php?versionNumber=2.00&searchTF=T172771_2.00
67	db/motif_databases/CIS-BP_2.00/Mus_musculus.meme	M00989_2.00	Cebpd	NTTDCGCAA	9	11228	4.3e-163	CENTRIMO			http://cisbp.ccbr.utoronto.ca/TFreport.php?versionNumber=2.00&searchTF=T056962_2.00
68	db/motif_databases/CIS-BP_2.00/Mus_musculus.meme	M08060_2.00	Myod1	NRNRRCAGCTGSN	13	16235	7.9e-163	CENTRIMO			http://cisbp.ccbr.utoronto.ca/TFreport.php?versionNumber=2.00&searchTF=T035665_2.00
69	db/motif_databases/CIS-BP_2.00/Mus_musculus.meme	M00111_2.00	Tfap2a	HGCCBBVGGS	10	16315	2.8e-161	CENTRIMO			http://cisbp.ccbr.utoronto.ca/TFreport.php?versionNumber=2.00&searchTF=T010906_2.00
70	db/motif_databases/CIS-BP_2.00/Mus_musculus.meme	M08164_2.00	(Nfic)_(Homo_sapiens)_(DBD_0.98)	NNCTTGGCANN	11	15971	1.1e-159	CENTRIMO			http://cisbp.ccbr.utoronto.ca/TFreport.php?versionNumber=2.00&searchTF=T324773_2.00
71	db/motif_databases/CIS-BP_2.00/Mus_musculus.meme	M00818_2.00	Nr4a2	AAAGGTCA	8	17042	4.4e-158	CENTRIMO			http://cisbp.ccbr.utoronto.ca/TFreport.php?versionNumber=2.00&searchTF=T303926_2.00
72	db/motif_databases/CIS-BP_2.00/Mus_musculus.meme	M08153_2.00	(Nr4a1)_(Homo_sapiens)_(DBD_0.99)	NAAAGGTCAN	10	16209	4.0e-157	CENTRIMO			http://cisbp.ccbr.utoronto.ca/TFreport.php?versionNumber=2.00&searchTF=T303920_2.00
73	db/motif_databases/CIS-BP_2.00/Mus_musculus.meme	M08160_2.00	(Pax5)_(Homo_sapiens)_(DBD_1.00)	RRGCGTGACCNN	12	14489	1.2e-155	CENTRIMO			http://cisbp.ccbr.utoronto.ca/TFreport.php?versionNumber=2.00&searchTF=T311709_2.00
74	db/motif_databases/CIS-BP_2.00/Mus_musculus.meme	M00126_2.00	Mafb	NVGTCAGCAHNNN	13	16532	7.0e-153	CENTRIMO			http://cisbp.ccbr.utoronto.ca/TFreport.php?versionNumber=2.00&searchTF=T060506_2.00
75	db/motif_databases/CIS-BP_2.00/Mus_musculus.meme	M02796_2.00	(Nhlh1)_(Homo_sapiens)_(DBD_1.00)	CGCAGCTGCS	10	14092	6.5e-152	CENTRIMO			http://cisbp.ccbr.utoronto.ca/TFreport.php?versionNumber=2.00&searchTF=T035743_2.00
76	db/motif_databases/CIS-BP_2.00/Mus_musculus.meme	M08062_2.00	Tcf12	RACAGCTGSNV	11	16079	1.3e-151	CENTRIMO			http://cisbp.ccbr.utoronto.ca/TFreport.php?versionNumber=2.00&searchTF=T035706_2.00
77	db/motif_databases/CIS-BP_2.00/Mus_musculus.meme	M05613_2.00	(Nr5a1)_(Homo_sapiens)_(DBD_1.00)	NYCAAGGYCAN	11	16826	1.6e-149	CENTRIMO			http://cisbp.ccbr.utoronto.ca/TFreport.php?versionNumber=2.00&searchTF=T303925_2.00
78	db/motif_databases/CIS-BP_2.00/Mus_musculus.meme	M00113_2.00	Tfap2c	HSCCBSAGGS	10	15984	4.3e-146	CENTRIMO			http://cisbp.ccbr.utoronto.ca/TFreport.php?versionNumber=2.00&searchTF=T010908_2.00
79	db/motif_databases/CIS-BP_2.00/Mus_musculus.meme	M00780_2.00	Zic5	KACCCCCYRS	10	16746	2.7e-144	CENTRIMO			http://cisbp.ccbr.utoronto.ca/TFreport.php?versionNumber=2.00&searchTF=T101168_2.00
80	db/motif_databases/CIS-BP_2.00/Mus_musculus.meme	M03924_2.00	(Nr1i3)_(Homo_sapiens)_(DBD_0.89)	AGKKCRNVNNAGTTCR	16	16705	1.0e-142	CENTRIMO			http://cisbp.ccbr.utoronto.ca/TFreport.php?versionNumber=2.00&searchTF=T303902_2.00
81	STREME	8-CACWGTG	STREME-8	CACWGTG	7	792	1.4e-139	STREME
82	STREME	12-CTGCCAAGY	STREME-12	12-CTGCCAAGY	9	616	2.2e-137	STREME	db/motif_databases/CIS-BP_2.00/Mus_musculus.meme	M08164_2.00 ((Nfic)_(Homo_sapiens)_(DBD_0.98))	http://cisbp.ccbr.utoronto.ca/TFreport.php?versionNumber=2.00&searchTF=T324773_2.00
83	db/motif_databases/CIS-BP_2.00/Mus_musculus.meme	M00117_2.00	Ascl2	NVCAGCTGBN	10	16662	5.6e-136	CENTRIMO			http://cisbp.ccbr.utoronto.ca/TFreport.php?versionNumber=2.00&searchTF=T035664_2.00
84	db/motif_databases/CIS-BP_2.00/Mus_musculus.meme	M03925_2.00	(Nr1i2)_(Homo_sapiens)_(DBD_0.97)	RGTKCAHBSRGTTCR	15	15208	2.1e-132	CENTRIMO			http://cisbp.ccbr.utoronto.ca/TFreport.php?versionNumber=2.00&searchTF=T303919_2.00
85	db/motif_databases/CIS-BP_2.00/Mus_musculus.meme	M08344_2.00	(Zfp449)_(Homo_sapiens)_(DBD_0.97)	MNVAGCCCAACCABNNNNNNN	21	15345	6.3e-132	CENTRIMO			http://cisbp.ccbr.utoronto.ca/TFreport.php?versionNumber=2.00&searchTF=T101463_2.00
86	db/motif_databases/CIS-BP_2.00/Mus_musculus.meme	M04343_2.00	(Maf)_(Homo_sapiens)_(DBD_1.00)	HGTCAGCAN	9	16866	3.7e-130	CENTRIMO			http://cisbp.ccbr.utoronto.ca/TFreport.php?versionNumber=2.00&searchTF=T060496_2.00
87	db/motif_databases/CIS-BP_2.00/Mus_musculus.meme	M08158_2.00	Nr5a2	RAGTTCAAGGYCAKS	15	15771	7.4e-130	CENTRIMO			http://cisbp.ccbr.utoronto.ca/TFreport.php?versionNumber=2.00&searchTF=T303923_2.00
88	db/motif_databases/CIS-BP_2.00/Mus_musculus.meme	M01913_2.00	(Dnmt1)_(Homo_sapiens)_(DBD_0.92)	NNNNKCGGNN	10	11950	3.7e-119	CENTRIMO			http://cisbp.ccbr.utoronto.ca/TFreport.php?versionNumber=2.00&searchTF=T168118_2.00
89	db/motif_databases/CIS-BP_2.00/Mus_musculus.meme	M08152_2.00	(Nr1h4)_(Homo_sapiens)_(DBD_1.00)	NRGGTCATTGM	11	16487	5.6e-118	CENTRIMO			http://cisbp.ccbr.utoronto.ca/TFreport.php?versionNumber=2.00&searchTF=T303938_2.00
90	db/motif_databases/CIS-BP_2.00/Mus_musculus.meme	M08350_2.00	(Zbtb18)_(Homo_sapiens)_(DBD_1.00)	MACAKCTGG	9	16325	2.5e-117	CENTRIMO			http://cisbp.ccbr.utoronto.ca/TFreport.php?versionNumber=2.00&searchTF=T101395_2.00
91	db/motif_databases/CIS-BP_2.00/Mus_musculus.meme	M07611_2.00	(Zfp12)_(Homo_sapiens)_(DBD_0.95)	BNYTYSTYNCWGCAGCDS	18	15970	8.2e-117	CENTRIMO			http://cisbp.ccbr.utoronto.ca/TFreport.php?versionNumber=2.00&searchTF=T101084_2.00
92	db/motif_databases/CIS-BP_2.00/Mus_musculus.meme	M01733_2.00	Sohlh2	NRYNCGTGCN	10	15899	1.0e-112	CENTRIMO			http://cisbp.ccbr.utoronto.ca/TFreport.php?versionNumber=2.00&searchTF=T035692_2.00
93	db/motif_databases/CIS-BP_2.00/Mus_musculus.meme	M01723_2.00	Tcf3	NNVCACCTGB	10	17101	1.6e-112	CENTRIMO			http://cisbp.ccbr.utoronto.ca/TFreport.php?versionNumber=2.00&searchTF=T035673_2.00
94	db/motif_databases/CIS-BP_2.00/Mus_musculus.meme	M08364_2.00	(Zbtb6)_(Homo_sapiens)_(DBD_1.00)	SYGGCTCCAGCRYCB	15	16026	4.0e-112	CENTRIMO			http://cisbp.ccbr.utoronto.ca/TFreport.php?versionNumber=2.00&searchTF=T101408_2.00
95	db/motif_databases/CIS-BP_2.00/Mus_musculus.meme	M08084_2.00	(Rest)_(Homo_sapiens)_(DBD_0.98)	GGHGCTGTCCATGGTGCTGAA	21	8331	4.6e-111	CENTRIMO			http://cisbp.ccbr.utoronto.ca/TFreport.php?versionNumber=2.00&searchTF=T101082_2.00
96	db/motif_databases/CIS-BP_2.00/Mus_musculus.meme	M01727_2.00	Hes7	GVCACGCGYH	10	14939	9.9e-111	CENTRIMO			http://cisbp.ccbr.utoronto.ca/TFreport.php?versionNumber=2.00&searchTF=T035683_2.00
97	db/motif_databases/CIS-BP_2.00/Mus_musculus.meme	M01750_2.00	Tcf4	VCAGRTGBN	9	17127	1.2e-110	CENTRIMO			http://cisbp.ccbr.utoronto.ca/TFreport.php?versionNumber=2.00&searchTF=T035745_2.00
98	db/motif_databases/CIS-BP_2.00/Mus_musculus.meme	M00114_2.00	Tfap2e	THGCCYSVGG	10	16438	1.2e-109	CENTRIMO			http://cisbp.ccbr.utoronto.ca/TFreport.php?versionNumber=2.00&searchTF=T010909_2.00
99	db/motif_databases/CIS-BP_2.00/Mus_musculus.meme	M00112_2.00	Tfap2b	CCTSRGGSNA	10	15935	1.8e-109	CENTRIMO			http://cisbp.ccbr.utoronto.ca/TFreport.php?versionNumber=2.00&searchTF=T010907_2.00
100	db/motif_databases/CIS-BP_2.00/Mus_musculus.meme	M04140_2.00	(Ferd3l)_(Homo_sapiens)_(DBD_1.00)	GTRACAGCTGKYRC	14	9768	2.3e-109	CENTRIMO			http://cisbp.ccbr.utoronto.ca/TFreport.php?versionNumber=2.00&searchTF=T035736_2.00
101	db/motif_databases/CIS-BP_2.00/Mus_musculus.meme	M01726_2.00	Hes1	NVCACGYGHN	10	14943	3.0e-108	CENTRIMO			http://cisbp.ccbr.utoronto.ca/TFreport.php?versionNumber=2.00&searchTF=T035682_2.00
102	db/motif_databases/CIS-BP_2.00/Mus_musculus.meme	M01171_2.00	(Plagl2)_(Homo_sapiens)_(DBD_1.00)	NGGGCCCCCN	10	11789	6.3e-108	CENTRIMO			http://cisbp.ccbr.utoronto.ca/TFreport.php?versionNumber=2.00&searchTF=T101275_2.00
103	db/motif_databases/CIS-BP_2.00/Mus_musculus.meme	M01737_2.00	Figla	HNCASSTGN	9	16954	2.2e-105	CENTRIMO			http://cisbp.ccbr.utoronto.ca/TFreport.php?versionNumber=2.00&searchTF=T035701_2.00
104	STREME	4-ATTRYRYAAT	STREME-4	ATTRYRYAAT	10	2457	3.9e-105	STREME	db/motif_databases/CIS-BP_2.00/Mus_musculus.meme	M01818_2.00 (Cebpb)	http://cisbp.ccbr.utoronto.ca/TFreport.php?versionNumber=2.00&searchTF=T060498_2.00
105	db/motif_databases/CIS-BP_2.00/Mus_musculus.meme	M08284_2.00	(Zfp213)_(Homo_sapiens)_(DBD_0.96)	CGCCGCCYGVKKTCK	15	13182	4.1e-105	CENTRIMO			http://cisbp.ccbr.utoronto.ca/TFreport.php?versionNumber=2.00&searchTF=T101446_2.00
106	db/motif_databases/CIS-BP_2.00/Mus_musculus.meme	M04156_2.00	(Ptf1a)_(Homo_sapiens)_(DBD_1.00)	AACAGCTGACRC	12	13935	5.9e-104	CENTRIMO			http://cisbp.ccbr.utoronto.ca/TFreport.php?versionNumber=2.00&searchTF=T035691_2.00
107	db/motif_databases/CIS-BP_2.00/Mus_musculus.meme	M00195_2.00	Cic	NNTGCTGACW	10	16949	2.6e-101	CENTRIMO			http://cisbp.ccbr.utoronto.ca/TFreport.php?versionNumber=2.00&searchTF=T328493_2.00
108	db/motif_databases/CIS-BP_2.00/Mus_musculus.meme	M01717_2.00	Tfap4	RHCAKMTGK	9	17103	6.7e-101	CENTRIMO			http://cisbp.ccbr.utoronto.ca/TFreport.php?versionNumber=2.00&searchTF=T035660_2.00
109	db/motif_databases/CIS-BP_2.00/Mus_musculus.meme	M08388_2.00	(Zfp770)_(Homo_sapiens)_(DBD_0.94)	YCYCRGCCTCC	11	16166	3.0e-100	CENTRIMO			http://cisbp.ccbr.utoronto.ca/TFreport.php?versionNumber=2.00&searchTF=T101161_2.00
110	db/motif_databases/CIS-BP_2.00/Mus_musculus.meme	M01918_2.00	XP_006525770.1	CGCGCGAT	8	6073	5.1e-098	CENTRIMO			http://cisbp.ccbr.utoronto.ca/TFreport.php?versionNumber=2.00&searchTF=T168544_2.00
111	db/motif_databases/CIS-BP_2.00/Mus_musculus.meme	M08288_2.00	(Yy1)_(Homo_sapiens)_(DBD_1.00)	GCCGCCATBTTG	12	14440	3.6e-097	CENTRIMO			http://cisbp.ccbr.utoronto.ca/TFreport.php?versionNumber=2.00&searchTF=T101020_2.00
112	db/motif_databases/CIS-BP_2.00/Mus_musculus.meme	M04414_2.00	(Zfp174)_(Homo_sapiens)_(DBD_0.88)	DGNCRRTCACTYGCCM	16	10216	2.6e-094	CENTRIMO			http://cisbp.ccbr.utoronto.ca/TFreport.php?versionNumber=2.00&searchTF=T101304_2.00
113	db/motif_databases/CIS-BP_2.00/Mus_musculus.meme	M01815_2.00	Cebpe	TTDYGCAA	8	16042	5.0e-094	CENTRIMO			http://cisbp.ccbr.utoronto.ca/TFreport.php?versionNumber=2.00&searchTF=T060492_2.00
114	db/motif_databases/CIS-BP_2.00/Mus_musculus.meme	M01747_2.00	Hes5	VVCACGTGBB	10	13379	7.0e-094	CENTRIMO			http://cisbp.ccbr.utoronto.ca/TFreport.php?versionNumber=2.00&searchTF=T035739_2.00
115	STREME	13-AATCRAT	STREME-13	13-AATCRAT	7	363	1.3e-092	STREME	db/motif_databases/CIS-BP_2.00/Mus_musculus.meme	M02943_2.00 ((Onecut1)_(Homo_sapiens)_(DBD_1.00))	http://cisbp.ccbr.utoronto.ca/TFreport.php?versionNumber=2.00&searchTF=T167158_2.00
116	db/motif_databases/CIS-BP_2.00/Mus_musculus.meme	M01863_2.00	Zfp711	NNDGGCCHNN	10	13068	4.1e-092	CENTRIMO			http://cisbp.ccbr.utoronto.ca/TFreport.php?versionNumber=2.00&searchTF=T101056_2.00
117	db/motif_databases/CIS-BP_2.00/Mus_musculus.meme	M00814_2.00	Nr2e1	NVRGTCANNN	10	16760	6.2e-092	CENTRIMO			http://cisbp.ccbr.utoronto.ca/TFreport.php?versionNumber=2.00&searchTF=T303911_2.00
118	db/motif_databases/CIS-BP_2.00/Mus_musculus.meme	M08275_2.00	(Zfp64)_(Homo_sapiens)_(DBD_0.97)	SRBTCCCGGGSCCCS	15	11065	1.3e-091	CENTRIMO			http://cisbp.ccbr.utoronto.ca/TFreport.php?versionNumber=2.00&searchTF=T101067_2.00
119	db/motif_databases/CIS-BP_2.00/Mus_musculus.meme	M01919_2.00	(Cxxc1)_(PBM_CONSTRUCTS)_(DBD_1.00)	NNNBCGK	7	9814	2.0e-089	CENTRIMO			http://cisbp.ccbr.utoronto.ca/TFreport.php?versionNumber=2.00&searchTF=T168120_2.00
120	db/motif_databases/CIS-BP_2.00/Mus_musculus.meme	M07651_2.00	(Zfp454)_(Homo_sapiens)_(DBD_0.92)	CRKRMRCCCVYCRGGGCCBRGAGCCWTTK	29	7447	8.7e-089	CENTRIMO			http://cisbp.ccbr.utoronto.ca/TFreport.php?versionNumber=2.00&searchTF=T101240_2.00
121	db/motif_databases/CIS-BP_2.00/Mus_musculus.meme	M00145_2.00	Zbtb14	NNCGYGCHH	9	8881	1.7e-085	CENTRIMO			http://cisbp.ccbr.utoronto.ca/TFreport.php?versionNumber=2.00&searchTF=T101252_2.00
122	db/motif_databases/CIS-BP_2.00/Mus_musculus.meme	M04418_2.00	(Klf3)_(Homo_sapiens)_(DBD_1.00)	GRCCRCGCCCH	11	12772	1.2e-083	CENTRIMO			http://cisbp.ccbr.utoronto.ca/TFreport.php?versionNumber=2.00&searchTF=T101081_2.00
123	db/motif_databases/CIS-BP_2.00/Mus_musculus.meme	M00142_2.00	Zfp691	GTRCTCMY	8	16865	1.1e-080	CENTRIMO			http://cisbp.ccbr.utoronto.ca/TFreport.php?versionNumber=2.00&searchTF=T101197_2.00
124	MEME	GCDGCSRGSCWGGCB	MEME-4	GCDGCSRGSCWGGCB	15	406	2.4e-080	MEME	db/motif_databases/CIS-BP_2.00/Mus_musculus.meme	M00249_2.00 ((Wt1)_(Homo_sapiens)_(DBD_1.00))	http://cisbp.ccbr.utoronto.ca/TFreport.php?versionNumber=2.00&searchTF=T100999_2.00
125	db/motif_databases/CIS-BP_2.00/Mus_musculus.meme	M08009_2.00	(Rfx5)_(Homo_sapiens)_(DBD_0.99)	TCABYWGTTGCYRGG	15	16273	1.1e-079	CENTRIMO			http://cisbp.ccbr.utoronto.ca/TFreport.php?versionNumber=2.00&searchTF=T318361_2.00
126	db/motif_databases/CIS-BP_2.00/Mus_musculus.meme	M03682_2.00	(Sp5)_(Drosophila_melanogaster)_(DBD_0.94)	MBGCCACGCCCAGT	14	9444	8.0e-078	CENTRIMO			http://cisbp.ccbr.utoronto.ca/TFreport.php?versionNumber=2.00&searchTF=T101496_2.00
127	db/motif_databases/CIS-BP_2.00/Mus_musculus.meme	M02464_2.00	Sp110	NNNAGGGVN	9	17140	3.5e-077	CENTRIMO			http://cisbp.ccbr.utoronto.ca/TFreport.php?versionNumber=2.00&searchTF=T321803_2.00
128	db/motif_databases/CIS-BP_2.00/Mus_musculus.meme	M04663_2.00	(Lin28a)_(Homo_sapiens)_(DBD_0.94)	CGCGATATRACRGCG	15	4704	8.9e-077	CENTRIMO			http://cisbp.ccbr.utoronto.ca/TFreport.php?versionNumber=2.00&searchTF=T164655_2.00
129	db/motif_databases/CIS-BP_2.00/Mus_musculus.meme	M00756_2.00	Nhlh2	NGCAGCTGYN	10	16819	8.6e-076	CENTRIMO			http://cisbp.ccbr.utoronto.ca/TFreport.php?versionNumber=2.00&searchTF=T035741_2.00
130	db/motif_databases/CIS-BP_2.00/Mus_musculus.meme	M04533_2.00	(Zbtb43)_(Homo_sapiens)_(DBD_0.98)	HGTGCCAHANNNNYAGCACT	20	9807	1.9e-074	CENTRIMO			http://cisbp.ccbr.utoronto.ca/TFreport.php?versionNumber=2.00&searchTF=T101062_2.00
131	db/motif_databases/CIS-BP_2.00/Mus_musculus.meme	M00130_2.00	Plagl1	NKGGCCCCHN	10	16836	2.9e-074	CENTRIMO			http://cisbp.ccbr.utoronto.ca/TFreport.php?versionNumber=2.00&searchTF=T101009_2.00
132	db/motif_databases/CIS-BP_2.00/Mus_musculus.meme	M08397_2.00	(Scrt1)_(Homo_sapiens)_(DBD_1.00)	RWKCAACAGGTG	12	13459	5.1e-074	CENTRIMO			http://cisbp.ccbr.utoronto.ca/TFreport.php?versionNumber=2.00&searchTF=T101233_2.00
133	db/motif_databases/CIS-BP_2.00/Mus_musculus.meme	M02538_2.00	(Thap12)_(Homo_sapiens)_(DBD_1.00)	NNNYMSBNBGRN	12	16697	3.0e-072	CENTRIMO			http://cisbp.ccbr.utoronto.ca/TFreport.php?versionNumber=2.00&searchTF=T348496_2.00
134	db/motif_databases/CIS-BP_2.00/Mus_musculus.meme	M02925_2.00	(Scrt2)_(Homo_sapiens)_(DBD_0.99)	RWGCAACAGGTGB	13	11620	4.0e-072	CENTRIMO			http://cisbp.ccbr.utoronto.ca/TFreport.php?versionNumber=2.00&searchTF=T101359_2.00
135	MEME	TCCCWGGAVCTRSAG	MEME-5	TCCCWGGAVCTRSAG	15	357	2.2e-070	MEME	db/motif_databases/CIS-BP_2.00/Mus_musculus.meme	M07651_2.00 ((Zfp454)_(Homo_sapiens)_(DBD_0.92))	http://cisbp.ccbr.utoronto.ca/TFreport.php?versionNumber=2.00&searchTF=T101240_2.00
136	db/motif_databases/CIS-BP_2.00/Mus_musculus.meme	M05627_2.00	(Nr6a1)_(Homo_sapiens)_(DBD_1.00)	NYCAAGKTCAAGKTCAN	17	13995	7.8e-070	CENTRIMO			http://cisbp.ccbr.utoronto.ca/TFreport.php?versionNumber=2.00&searchTF=T303942_2.00
137	db/motif_databases/CIS-BP_2.00/Mus_musculus.meme	M05621_2.00	(Rorc)_(Homo_sapiens)_(DBD_0.97)	TAGGTCAYGACCTA	14	10811	1.8e-069	CENTRIMO			http://cisbp.ccbr.utoronto.ca/TFreport.php?versionNumber=2.00&searchTF=T303927_2.00
138	db/motif_databases/CIS-BP_2.00/Mus_musculus.meme	M00766_2.00	Zfp263	GTSCTCCC	8	17008	6.9e-069	CENTRIMO			http://cisbp.ccbr.utoronto.ca/TFreport.php?versionNumber=2.00&searchTF=T101033_2.00
139	db/motif_databases/CIS-BP_2.00/Mus_musculus.meme	M02793_2.00	(Hey1)_(Homo_sapiens)_(DBD_0.98)	GRCACGTGYC	10	11261	1.0e-068	CENTRIMO			http://cisbp.ccbr.utoronto.ca/TFreport.php?versionNumber=2.00&searchTF=T035727_2.00
140	db/motif_databases/CIS-BP_2.00/Mus_musculus.meme	M08035_2.00	(Trp63)_(Homo_sapiens)_(DBD_0.86)	RCADGYYCWGRCATG	15	15975	4.1e-068	CENTRIMO			http://cisbp.ccbr.utoronto.ca/TFreport.php?versionNumber=2.00&searchTF=T311091_2.00
141	db/motif_databases/CIS-BP_2.00/Mus_musculus.meme	M04603_2.00	(Zbtb37)_(Homo_sapiens)_(DBD_1.00)	RTCGGCYAABWCGGCAN	17	4915	6.5e-068	CENTRIMO			http://cisbp.ccbr.utoronto.ca/TFreport.php?versionNumber=2.00&searchTF=T101182_2.00
142	db/motif_databases/CIS-BP_2.00/Mus_musculus.meme	M01011_2.00	Foxn4	NNNGACGCNN	10	14916	5.3e-066	CENTRIMO			http://cisbp.ccbr.utoronto.ca/TFreport.php?versionNumber=2.00&searchTF=T186359_2.00
143	db/motif_databases/CIS-BP_2.00/Mus_musculus.meme	M02448_2.00	(Rfx6)_(Cavia_porcellus)_(DBD_0.70)	GTHDCYDNGS	10	16749	4.3e-065	CENTRIMO			http://cisbp.ccbr.utoronto.ca/TFreport.php?versionNumber=2.00&searchTF=T318362_2.00
144	db/motif_databases/CIS-BP_2.00/Mus_musculus.meme	M01722_2.00	Hey2	RCACGTGNC	9	13959	8.1e-065	CENTRIMO			http://cisbp.ccbr.utoronto.ca/TFreport.php?versionNumber=2.00&searchTF=T035670_2.00
145	db/motif_databases/CIS-BP_2.00/Mus_musculus.meme	M02794_2.00	(Mesp2)_(Homo_sapiens)_(DBD_0.98)	HRCACCTGBN	10	16919	2.5e-064	CENTRIMO			http://cisbp.ccbr.utoronto.ca/TFreport.php?versionNumber=2.00&searchTF=T035704_2.00
146	db/motif_databases/CIS-BP_2.00/Mus_musculus.meme	M00144_2.00	Osr1	NGCTACYGK	9	17197	1.3e-062	CENTRIMO			http://cisbp.ccbr.utoronto.ca/TFreport.php?versionNumber=2.00&searchTF=T101234_2.00
147	db/motif_databases/CIS-BP_2.00/Mus_musculus.meme	M01753_2.00	Max	NCACGYGNN	9	16571	1.4e-062	CENTRIMO			http://cisbp.ccbr.utoronto.ca/TFreport.php?versionNumber=2.00&searchTF=T035748_2.00
148	db/motif_databases/CIS-BP_2.00/Mus_musculus.meme	M01814_2.00	Mafg	VTMAGCANDH	10	16709	5.8e-061	CENTRIMO			http://cisbp.ccbr.utoronto.ca/TFreport.php?versionNumber=2.00&searchTF=T060491_2.00
149	db/motif_databases/CIS-BP_2.00/Mus_musculus.meme	M08077_2.00	Nfe2l2	MASNATGACTCAGCA	15	14383	8.4e-061	CENTRIMO			http://cisbp.ccbr.utoronto.ca/TFreport.php?versionNumber=2.00&searchTF=T060456_2.00
150	db/motif_databases/CIS-BP_2.00/Mus_musculus.meme	M04607_2.00	(Snai3)_(Homo_sapiens)_(DBD_0.89)	TRCACCTGYY	10	16010	2.2e-059	CENTRIMO			http://cisbp.ccbr.utoronto.ca/TFreport.php?versionNumber=2.00&searchTF=T100988_2.00
151	db/motif_databases/CIS-BP_2.00/Mus_musculus.meme	M08278_2.00	(Zfp523)_(Homo_sapiens)_(DBD_0.99)	BCGCRRDGCMTKCTGGGARWT	21	11920	3.6e-059	CENTRIMO			http://cisbp.ccbr.utoronto.ca/TFreport.php?versionNumber=2.00&searchTF=T101044_2.00
152	db/motif_databases/CIS-BP_2.00/Mus_musculus.meme	M08121_2.00	Foxa2	TGTTTACWYWGB	12	16494	6.2e-059	CENTRIMO			http://cisbp.ccbr.utoronto.ca/TFreport.php?versionNumber=2.00&searchTF=T186353_2.00
153	db/motif_databases/CIS-BP_2.00/Mus_musculus.meme	M01744_2.00	Tcfl5	NBCDCGHGVN	10	9514	1.4e-058	CENTRIMO			http://cisbp.ccbr.utoronto.ca/TFreport.php?versionNumber=2.00&searchTF=T035724_2.00
154	db/motif_databases/CIS-BP_2.00/Mus_musculus.meme	M01739_2.00	Bhlhe41	NCRCGTGMB	9	16190	2.7e-057	CENTRIMO			http://cisbp.ccbr.utoronto.ca/TFreport.php?versionNumber=2.00&searchTF=T035703_2.00
155	db/motif_databases/CIS-BP_2.00/Mus_musculus.meme	M00809_2.00	Prdm11	WTTGCGGDNN	10	13629	5.1e-057	CENTRIMO			http://cisbp.ccbr.utoronto.ca/TFreport.php?versionNumber=2.00&searchTF=T269798_2.00
156	db/motif_databases/CIS-BP_2.00/Mus_musculus.meme	M08065_2.00	(Bach2)_(Homo_sapiens)_(DBD_0.95)	NVTGACTCAGCANH	14	15187	8.8e-057	CENTRIMO			http://cisbp.ccbr.utoronto.ca/TFreport.php?versionNumber=2.00&searchTF=T060485_2.00
157	db/motif_databases/CIS-BP_2.00/Mus_musculus.meme	M05685_2.00	(Pax8)_(Homo_sapiens)_(DBD_1.00)	NRNKCRNTSAWGCGTGACGV	20	7446	2.4e-055	CENTRIMO			http://cisbp.ccbr.utoronto.ca/TFreport.php?versionNumber=2.00&searchTF=T311710_2.00
158	db/motif_databases/CIS-BP_2.00/Mus_musculus.meme	M00147_2.00	Zscan4c	KVTGTGCAB	9	17106	3.4e-055	CENTRIMO			http://cisbp.ccbr.utoronto.ca/TFreport.php?versionNumber=2.00&searchTF=T101295_2.00
159	db/motif_databases/CIS-BP_2.00/Mus_musculus.meme	M08253_2.00	(Zfp692)_(Homo_sapiens)_(DBD_0.96)	VSYGGGGCCCACM	13	12092	7.8e-055	CENTRIMO			http://cisbp.ccbr.utoronto.ca/TFreport.php?versionNumber=2.00&searchTF=T101138_2.00
160	db/motif_databases/CIS-BP_2.00/Mus_musculus.meme	M01736_2.00	Tfec	NCWCGTGAYN	10	16808	2.2e-054	CENTRIMO			http://cisbp.ccbr.utoronto.ca/TFreport.php?versionNumber=2.00&searchTF=T035700_2.00
161	db/motif_databases/CIS-BP_2.00/Mus_musculus.meme	M01715_2.00	Tfe3	NCDCGTGAYN	10	16590	2.2e-054	CENTRIMO			http://cisbp.ccbr.utoronto.ca/TFreport.php?versionNumber=2.00&searchTF=T035653_2.00
162	db/motif_databases/CIS-BP_2.00/Mus_musculus.meme	M01024_2.00	Gli2	NGACCACCCN	10	15669	3.6e-053	CENTRIMO			http://cisbp.ccbr.utoronto.ca/TFreport.php?versionNumber=2.00&searchTF=T101235_2.00
163	db/motif_databases/CIS-BP_2.00/Mus_musculus.meme	M00136_2.00	Mtf1	CGTGYGCAM	9	9345	8.6e-053	CENTRIMO			http://cisbp.ccbr.utoronto.ca/TFreport.php?versionNumber=2.00&searchTF=T101078_2.00
164	db/motif_databases/CIS-BP_2.00/Mus_musculus.meme	M00468_2.00	Pknox2	NNTGACAKNN	10	17084	1.1e-052	CENTRIMO			http://cisbp.ccbr.utoronto.ca/TFreport.php?versionNumber=2.00&searchTF=T212484_2.00
165	db/motif_databases/CIS-BP_2.00/Mus_musculus.meme	M04193_2.00	(Atoh7)_(Homo_sapiens)_(DBD_0.98)	AVCATATGBY	10	16236	8.7e-052	CENTRIMO			http://cisbp.ccbr.utoronto.ca/TFreport.php?versionNumber=2.00&searchTF=T035715_2.00
166	db/motif_databases/CIS-BP_2.00/Mus_musculus.meme	M08095_2.00	(Zbtb7a)_(Homo_sapiens)_(DBD_1.00)	NBCACTTCCGGBN	13	15765	5.2e-051	CENTRIMO			http://cisbp.ccbr.utoronto.ca/TFreport.php?versionNumber=2.00&searchTF=T101125_2.00
167	db/motif_databases/CIS-BP_2.00/Mus_musculus.meme	M00127_2.00	EDL38120.1	ATGTGCAC	8	16078	1.6e-050	CENTRIMO			http://cisbp.ccbr.utoronto.ca/TFreport.php?versionNumber=2.00&searchTF=T085689_2.00
168	db/motif_databases/CIS-BP_2.00/Mus_musculus.meme	M01741_2.00	Mitf	NCWCGTGAYN	10	16581	1.7e-049	CENTRIMO			http://cisbp.ccbr.utoronto.ca/TFreport.php?versionNumber=2.00&searchTF=T035711_2.00
169	db/motif_databases/CIS-BP_2.00/Mus_musculus.meme	M08310_2.00	(Zfp341)_(Homo_sapiens)_(DBD_0.96)	GCTSTTCCYBCYBCYSYCCBS	21	16324	6.6e-049	CENTRIMO			http://cisbp.ccbr.utoronto.ca/TFreport.php?versionNumber=2.00&searchTF=T101355_2.00
170	db/motif_databases/CIS-BP_2.00/Mus_musculus.meme	M01735_2.00	Clock	NVCACGTGBN	10	14834	3.0e-048	CENTRIMO			http://cisbp.ccbr.utoronto.ca/TFreport.php?versionNumber=2.00&searchTF=T035699_2.00
171	db/motif_databases/CIS-BP_2.00/Mus_musculus.meme	M01730_2.00	Msc	DMCAKMTGKH	10	16231	4.0e-048	CENTRIMO			http://cisbp.ccbr.utoronto.ca/TFreport.php?versionNumber=2.00&searchTF=T035687_2.00
172	db/motif_databases/CIS-BP_2.00/Mus_musculus.meme	M00132_2.00	Osr2	NGCTACYGTW	10	17127	8.6e-048	CENTRIMO			http://cisbp.ccbr.utoronto.ca/TFreport.php?versionNumber=2.00&searchTF=T101029_2.00
173	db/motif_databases/CIS-BP_2.00/Mus_musculus.meme	M04144_2.00	(Msgn1)_(Homo_sapiens)_(DBD_1.00)	NRMCAWWTGGYN	12	15737	2.2e-047	CENTRIMO			http://cisbp.ccbr.utoronto.ca/TFreport.php?versionNumber=2.00&searchTF=T035737_2.00
174	db/motif_databases/CIS-BP_2.00/Mus_musculus.meme	M02842_2.00	(Creb3l1)_(Homo_sapiens)_(DBD_0.84)	TGRTGACGTGGCAB	14	9233	3.0e-047	CENTRIMO			http://cisbp.ccbr.utoronto.ca/TFreport.php?versionNumber=2.00&searchTF=T060470_2.00
175	db/motif_databases/CIS-BP_2.00/Mus_musculus.meme	M00782_2.00	Zfp3	DGTGTGCGYNN	11	16014	9.9e-047	CENTRIMO			http://cisbp.ccbr.utoronto.ca/TFreport.php?versionNumber=2.00&searchTF=T101183_2.00
176	db/motif_databases/CIS-BP_2.00/Mus_musculus.meme	M01732_2.00	Usf1	NRTCACGTGVN	11	13301	1.8e-046	CENTRIMO			http://cisbp.ccbr.utoronto.ca/TFreport.php?versionNumber=2.00&searchTF=T035690_2.00
177	db/motif_databases/CIS-BP_2.00/Mus_musculus.meme	M03429_2.00	Vdr	GRGTTCAYHGRGTTCA	16	7391	6.9e-046	CENTRIMO			http://cisbp.ccbr.utoronto.ca/TFreport.php?versionNumber=2.00&searchTF=T303918_2.00
178	db/motif_databases/CIS-BP_2.00/Mus_musculus.meme	M00221_2.00	(Snai2)_(Homo_sapiens)_(DBD_1.00)	CACCTGH	7	17202	1.4e-045	CENTRIMO			http://cisbp.ccbr.utoronto.ca/TFreport.php?versionNumber=2.00&searchTF=T101035_2.00
179	db/motif_databases/CIS-BP_2.00/Mus_musculus.meme	M03923_2.00	(Pgr)_(Homo_sapiens)_(DBD_1.00)	RGNACABNNYGTNCY	15	14181	1.8e-045	CENTRIMO			http://cisbp.ccbr.utoronto.ca/TFreport.php?versionNumber=2.00&searchTF=T303931_2.00
180	db/motif_databases/CIS-BP_2.00/Mus_musculus.meme	M03379_2.00	(Thrb)_(Homo_sapiens)_(DBD_0.97)	DTGACCTYATVAGGTCAM	18	4589	4.0e-045	CENTRIMO			http://cisbp.ccbr.utoronto.ca/TFreport.php?versionNumber=2.00&searchTF=T303916_2.00
181	db/motif_databases/CIS-BP_2.00/Mus_musculus.meme	M00779_2.00	Klf8	NMCMCRCCCN	10	17002	1.9e-044	CENTRIMO			http://cisbp.ccbr.utoronto.ca/TFreport.php?versionNumber=2.00&searchTF=T101167_2.00
182	STREME	5-WRAGYAAACA	STREME-5	WRAGYAAACA	10	2167	2.8e-044	STREME	db/motif_databases/CIS-BP_2.00/Mus_musculus.meme	M08117_2.00 ((Foxa1)_(Homo_sapiens)_(DBD_1.00))	http://cisbp.ccbr.utoronto.ca/TFreport.php?versionNumber=2.00&searchTF=T186352_2.00
183	db/motif_databases/CIS-BP_2.00/Mus_musculus.meme	M07677_2.00	(Zfp566)_(Homo_sapiens)_(DBD_0.97)	SCCCGCCTCCYKTBCCGCYNB	21	13221	5.5e-044	CENTRIMO			http://cisbp.ccbr.utoronto.ca/TFreport.php?versionNumber=2.00&searchTF=T101509_2.00
184	db/motif_databases/CIS-BP_2.00/Mus_musculus.meme	M08052_2.00	(Twist1)_(Homo_sapiens)_(DBD_1.00)	NNDCCAGATGTBN	13	16768	1.5e-043	CENTRIMO			http://cisbp.ccbr.utoronto.ca/TFreport.php?versionNumber=2.00&searchTF=T035712_2.00
185	db/motif_databases/CIS-BP_2.00/Mus_musculus.meme	M00767_2.00	Zscan10	NNGCACTYMCN	11	15890	2.1e-043	CENTRIMO			http://cisbp.ccbr.utoronto.ca/TFreport.php?versionNumber=2.00&searchTF=T101042_2.00
186	db/motif_databases/CIS-BP_2.00/Mus_musculus.meme	M01721_2.00	Mlx	NCACGTGNHN	10	16246	4.8e-043	CENTRIMO			http://cisbp.ccbr.utoronto.ca/TFreport.php?versionNumber=2.00&searchTF=T035668_2.00
187	db/motif_databases/CIS-BP_2.00/Mus_musculus.meme	M05884_2.00	Pparg	WWNTRGGTYANT	12	17144	5.9e-043	CENTRIMO			http://cisbp.ccbr.utoronto.ca/TFreport.php?versionNumber=2.00&searchTF=T303897_2.00
188	db/motif_databases/CIS-BP_2.00/Mus_musculus.meme	M00134_2.00	Klf7	RCCMCGCCCH	10	16400	9.7e-043	CENTRIMO			http://cisbp.ccbr.utoronto.ca/TFreport.php?versionNumber=2.00&searchTF=T101059_2.00
189	db/motif_databases/CIS-BP_2.00/Mus_musculus.meme	M03368_2.00	(Thra)_(Homo_sapiens)_(DBD_1.00)	DTGACCTYATRAGGTCAY	18	4087	9.4e-042	CENTRIMO			http://cisbp.ccbr.utoronto.ca/TFreport.php?versionNumber=2.00&searchTF=T303940_2.00
190	db/motif_databases/CIS-BP_2.00/Mus_musculus.meme	M00138_2.00	Egr1	CRCCCMCKCN	10	16731	2.1e-041	CENTRIMO			http://cisbp.ccbr.utoronto.ca/TFreport.php?versionNumber=2.00&searchTF=T101147_2.00
191	db/motif_databases/CIS-BP_2.00/Mus_musculus.meme	M05605_2.00	(Nr1d1)_(Homo_sapiens)_(DBD_1.00)	DAWSTRGGTYAGTRGGTCAN	20	8509	3.3e-041	CENTRIMO			http://cisbp.ccbr.utoronto.ca/TFreport.php?versionNumber=2.00&searchTF=T303912_2.00
192	STREME	3-AATCAATAW	STREME-3	AATCAATAW	9	1792	5.3e-040	STREME	db/motif_databases/CIS-BP_2.00/Mus_musculus.meme	M02945_2.00 ((Onecut3)_(Homo_sapiens)_(DBD_0.99))	http://cisbp.ccbr.utoronto.ca/TFreport.php?versionNumber=2.00&searchTF=T167159_2.00
193	db/motif_databases/CIS-BP_2.00/Mus_musculus.meme	M07947_2.00	(Elf1)_(Homo_sapiens)_(DBD_1.00)	VVVASCCGGAAGYGS	15	14201	1.0e-039	CENTRIMO			http://cisbp.ccbr.utoronto.ca/TFreport.php?versionNumber=2.00&searchTF=T176546_2.00
194	db/motif_databases/CIS-BP_2.00/Mus_musculus.meme	M00775_2.00	Zbtb1	NHCMCGCAHN	10	14638	1.1e-039	CENTRIMO			http://cisbp.ccbr.utoronto.ca/TFreport.php?versionNumber=2.00&searchTF=T101111_2.00
195	db/motif_databases/CIS-BP_2.00/Mus_musculus.meme	M00187_2.00	Rfx7	BGTTRCYRNG	10	16672	1.8e-039	CENTRIMO			http://cisbp.ccbr.utoronto.ca/TFreport.php?versionNumber=2.00&searchTF=T318366_2.00
196	db/motif_databases/CIS-BP_2.00/Mus_musculus.meme	M01812_2.00	Creb3l2	HCACGTGGC	9	10952	4.5e-039	CENTRIMO			http://cisbp.ccbr.utoronto.ca/TFreport.php?versionNumber=2.00&searchTF=T060483_2.00
197	db/motif_databases/CIS-BP_2.00/Mus_musculus.meme	M01010_2.00	Foxn1	VAHGCNNNNN	10	13422	5.0e-039	CENTRIMO			http://cisbp.ccbr.utoronto.ca/TFreport.php?versionNumber=2.00&searchTF=T186341_2.00
198	db/motif_databases/CIS-BP_2.00/Mus_musculus.meme	M08339_2.00	(Zfp524)_(Homo_sapiens)_(DBD_0.92)	CTCGAACCCNKGMCC	15	9957	7.1e-039	CENTRIMO			http://cisbp.ccbr.utoronto.ca/TFreport.php?versionNumber=2.00&searchTF=T101271_2.00
199	db/motif_databases/CIS-BP_2.00/Mus_musculus.meme	M08445_2.00	(Insm1)_(Homo_sapiens)_(DBD_0.98)	YGCCCCCWGRCA	12	15256	8.7e-039	CENTRIMO			http://cisbp.ccbr.utoronto.ca/TFreport.php?versionNumber=2.00&searchTF=T101423_2.00
200	db/motif_databases/CIS-BP_2.00/Mus_musculus.meme	M00787_2.00	Klf12	RMCMCRCCCH	10	16415	1.3e-037	CENTRIMO			http://cisbp.ccbr.utoronto.ca/TFreport.php?versionNumber=2.00&searchTF=T101456_2.00
201	db/motif_databases/CIS-BP_2.00/Mus_musculus.meme	M00168_2.00	Gcm1	NATRCGGGY	9	17052	1.4e-037	CENTRIMO			http://cisbp.ccbr.utoronto.ca/TFreport.php?versionNumber=2.00&searchTF=T198024_2.00
202	db/motif_databases/CIS-BP_2.00/Mus_musculus.meme	M04473_2.00	(Zfp787)_(Homo_sapiens)_(DBD_0.97)	RATGCACNNNNVVTGCCTCR	20	10522	5.2e-037	CENTRIMO			http://cisbp.ccbr.utoronto.ca/TFreport.php?versionNumber=2.00&searchTF=T101212_2.00
203	db/motif_databases/CIS-BP_2.00/Mus_musculus.meme	M06465_2.00	(Plag1)_(Homo_sapiens)_(DBD_0.97)	CCCCCTWGGGCCCC	14	10219	7.4e-037	CENTRIMO			http://cisbp.ccbr.utoronto.ca/TFreport.php?versionNumber=2.00&searchTF=T100979_2.00
204	db/motif_databases/CIS-BP_2.00/Mus_musculus.meme	M08023_2.00	Gli3	RGACCACCCAS	11	15284	1.0e-036	CENTRIMO			http://cisbp.ccbr.utoronto.ca/TFreport.php?versionNumber=2.00&searchTF=T101021_2.00
205	db/motif_databases/CIS-BP_2.00/Mus_musculus.meme	M00824_2.00	Gmeb2	NKACGYWN	8	10524	1.1e-036	CENTRIMO			http://cisbp.ccbr.utoronto.ca/TFreport.php?versionNumber=2.00&searchTF=T321800_2.00
206	db/motif_databases/CIS-BP_2.00/Mus_musculus.meme	M01728_2.00	Tfeb	CACGTGAC	8	15634	1.4e-036	CENTRIMO			http://cisbp.ccbr.utoronto.ca/TFreport.php?versionNumber=2.00&searchTF=T035684_2.00
207	db/motif_databases/CIS-BP_2.00/Mus_musculus.meme	M04150_2.00	(Hand2)_(Homo_sapiens)_(DBD_1.00)	AACACCTGCD	10	15555	1.8e-036	CENTRIMO			http://cisbp.ccbr.utoronto.ca/TFreport.php?versionNumber=2.00&searchTF=T035721_2.00
208	db/motif_databases/CIS-BP_2.00/Mus_musculus.meme	M01716_2.00	Mnt	NCACGTGNN	9	15259	4.6e-036	CENTRIMO			http://cisbp.ccbr.utoronto.ca/TFreport.php?versionNumber=2.00&searchTF=T035654_2.00
209	db/motif_databases/CIS-BP_2.00/Mus_musculus.meme	M00192_2.00	Smad3	NNNNBMGACR	10	17028	6.1e-036	CENTRIMO			http://cisbp.ccbr.utoronto.ca/TFreport.php?versionNumber=2.00&searchTF=T324772_2.00
210	db/motif_databases/CIS-BP_2.00/Mus_musculus.meme	M04139_2.00	(Hes6)_(Homo_sapiens)_(DBD_0.98)	RACACGTGCC	10	12308	6.4e-035	CENTRIMO			http://cisbp.ccbr.utoronto.ca/TFreport.php?versionNumber=2.00&searchTF=T035751_2.00
211	db/motif_databases/CIS-BP_2.00/Mus_musculus.meme	M00186_2.00	Rfx4	GTWRCYANGN	10	16985	1.5e-034	CENTRIMO			http://cisbp.ccbr.utoronto.ca/TFreport.php?versionNumber=2.00&searchTF=T318363_2.00
212	db/motif_databases/CIS-BP_2.00/Mus_musculus.meme	M01023_2.00	Gli1	NGACCACCCN	10	15390	1.7e-034	CENTRIMO			http://cisbp.ccbr.utoronto.ca/TFreport.php?versionNumber=2.00&searchTF=T101054_2.00
213	db/motif_databases/CIS-BP_2.00/Mus_musculus.meme	M08162_2.00	Rfx1	GTTGCCATGGNRAC	14	13770	2.5e-034	CENTRIMO			http://cisbp.ccbr.utoronto.ca/TFreport.php?versionNumber=2.00&searchTF=T318365_2.00
214	db/motif_databases/CIS-BP_2.00/Mus_musculus.meme	M02901_2.00	(Zbtb49)_(Homo_sapiens)_(DBD_0.96)	TTTCGCYTGGCVSGTCA	17	5226	2.9e-033	CENTRIMO			http://cisbp.ccbr.utoronto.ca/TFreport.php?versionNumber=2.00&searchTF=T101080_2.00
215	db/motif_databases/CIS-BP_2.00/Mus_musculus.meme	M08117_2.00	(Foxa1)_(Homo_sapiens)_(DBD_1.00)	HNBNTGTTTACWYWD	15	16392	3.5e-033	CENTRIMO			http://cisbp.ccbr.utoronto.ca/TFreport.php?versionNumber=2.00&searchTF=T186352_2.00
216	db/motif_databases/CIS-BP_2.00/Mus_musculus.meme	M04589_2.00	(Zfp771)_(Homo_sapiens)_(DBD_0.98)	NRCGCTAACCATTRN	15	7529	4.3e-033	CENTRIMO			http://cisbp.ccbr.utoronto.ca/TFreport.php?versionNumber=2.00&searchTF=T101300_2.00
217	db/motif_databases/CIS-BP_2.00/Mus_musculus.meme	M01914_2.00	(Tet1)_(Homo_sapiens)_(DBD_0.88)	NNYRCGYWN	9	9775	2.3e-032	CENTRIMO			http://cisbp.ccbr.utoronto.ca/TFreport.php?versionNumber=2.00&searchTF=T168126_2.00
218	db/motif_databases/CIS-BP_2.00/Mus_musculus.meme	M00133_2.00	Sp4	CMCGCCCMCH	10	16436	2.8e-032	CENTRIMO			http://cisbp.ccbr.utoronto.ca/TFreport.php?versionNumber=2.00&searchTF=T101053_2.00
219	db/motif_databases/CIS-BP_2.00/Mus_musculus.meme	M02795_2.00	(Neurod2)_(Homo_sapiens)_(DBD_1.00)	RVCATATGKY	10	14700	8.2e-032	CENTRIMO			http://cisbp.ccbr.utoronto.ca/TFreport.php?versionNumber=2.00&searchTF=T035722_2.00
220	db/motif_databases/CIS-BP_2.00/Mus_musculus.meme	M01806_2.00	Creb1	VTGACGTNN	9	15104	1.0e-031	CENTRIMO			http://cisbp.ccbr.utoronto.ca/TFreport.php?versionNumber=2.00&searchTF=T060465_2.00
221	db/motif_databases/CIS-BP_2.00/Mus_musculus.meme	M00190_2.00	Gmeb1	NBACGYWNN	9	10751	1.6e-031	CENTRIMO			http://cisbp.ccbr.utoronto.ca/TFreport.php?versionNumber=2.00&searchTF=T321799_2.00
222	db/motif_databases/CIS-BP_2.00/Mus_musculus.meme	M01731_2.00	Npas2	NSCACGTGTN	10	13734	6.0e-031	CENTRIMO			http://cisbp.ccbr.utoronto.ca/TFreport.php?versionNumber=2.00&searchTF=T035688_2.00
223	MEME	MGCRCSRSGCGGGC	MEME-3	MGCRCSRSGCGGGC	14	2	1.3e-030	MEME	db/motif_databases/CIS-BP_2.00/Mus_musculus.meme	M07938_2.00 ((E2f1)_(Homo_sapiens)_(DBD_0.98))	http://cisbp.ccbr.utoronto.ca/TFreport.php?versionNumber=2.00&searchTF=T172771_2.00
224	db/motif_databases/CIS-BP_2.00/Mus_musculus.meme	M01738_2.00	Bhlhe40	DCACGYGN	8	16734	2.0e-030	CENTRIMO			http://cisbp.ccbr.utoronto.ca/TFreport.php?versionNumber=2.00&searchTF=T035702_2.00
225	db/motif_databases/CIS-BP_2.00/Mus_musculus.meme	M00399_2.00	Pknox1	TGACAKNN	8	17127	1.5e-029	CENTRIMO			http://cisbp.ccbr.utoronto.ca/TFreport.php?versionNumber=2.00&searchTF=T212401_2.00
226	db/motif_databases/CIS-BP_2.00/Mus_musculus.meme	M02903_2.00	(Klf13)_(Homo_sapiens)_(DBD_0.99)	RTGMCACGCCCCTTTTTG	18	7268	4.9e-029	CENTRIMO			http://cisbp.ccbr.utoronto.ca/TFreport.php?versionNumber=2.00&searchTF=T101280_2.00
227	db/motif_databases/CIS-BP_2.00/Mus_musculus.meme	M01746_2.00	Tcf21	AACAKMTGK	9	15046	5.3e-029	CENTRIMO			http://cisbp.ccbr.utoronto.ca/TFreport.php?versionNumber=2.00&searchTF=T035733_2.00
228	db/motif_databases/CIS-BP_2.00/Mus_musculus.meme	M04254_2.00	(Atf6)_(Homo_sapiens)_(DBD_0.98)	TGRTGACGTGGCAN	14	7238	8.7e-029	CENTRIMO			http://cisbp.ccbr.utoronto.ca/TFreport.php?versionNumber=2.00&searchTF=T060468_2.00
229	db/motif_databases/CIS-BP_2.00/Mus_musculus.meme	M08134_2.00	(Pbx2)_(Homo_sapiens)_(DBD_1.00)	NTGATTGACAGN	12	16577	7.5e-028	CENTRIMO			http://cisbp.ccbr.utoronto.ca/TFreport.php?versionNumber=2.00&searchTF=T212478_2.00
230	db/motif_databases/CIS-BP_2.00/Mus_musculus.meme	M01823_2.00	Atf7	TKACGTMAYN	10	15969	1.1e-027	CENTRIMO			http://cisbp.ccbr.utoronto.ca/TFreport.php?versionNumber=2.00&searchTF=T060507_2.00
231	db/motif_databases/CIS-BP_2.00/Mus_musculus.meme	M03442_2.00	(Pax1)_(Homo_sapiens)_(DBD_1.00)	DKCANTCAWGCGTGACG	17	5838	3.8e-027	CENTRIMO			http://cisbp.ccbr.utoronto.ca/TFreport.php?versionNumber=2.00&searchTF=T311711_2.00
232	db/motif_databases/CIS-BP_2.00/Mus_musculus.meme	M08398_2.00	(Klf14)_(Homo_sapiens)_(DBD_0.97)	GGCCMCGCCCMCYB	14	13943	6.2e-027	CENTRIMO			http://cisbp.ccbr.utoronto.ca/TFreport.php?versionNumber=2.00&searchTF=T101465_2.00
233	db/motif_databases/CIS-BP_2.00/Mus_musculus.meme	M08136_2.00	Nkx2-5	STTGAGTGSYT	11	16649	8.4e-027	CENTRIMO			http://cisbp.ccbr.utoronto.ca/TFreport.php?versionNumber=2.00&searchTF=T212407_2.00
234	db/motif_databases/CIS-BP_2.00/Mus_musculus.meme	M08391_2.00	(Zbtb48)_(Homo_sapiens)_(DBD_0.99)	MCGVTCCCTDR	11	16934	9.1e-027	CENTRIMO			http://cisbp.ccbr.utoronto.ca/TFreport.php?versionNumber=2.00&searchTF=T101079_2.00
235	db/motif_databases/CIS-BP_2.00/Mus_musculus.meme	M07813_2.00	(Nfe2)_(Homo_sapiens)_(DBD_0.95)	VRTGACTCAGCANWWYB	17	12059	2.1e-026	CENTRIMO			http://cisbp.ccbr.utoronto.ca/TFreport.php?versionNumber=2.00&searchTF=T060500_2.00
236	db/motif_databases/CIS-BP_2.00/Mus_musculus.meme	M01743_2.00	Mlxip	MCACGTGV	8	13420	5.6e-026	CENTRIMO			http://cisbp.ccbr.utoronto.ca/TFreport.php?versionNumber=2.00&searchTF=T035723_2.00
237	STREME	22-CATGACCCAG	STREME-22	22-CATGACCCAG	10	149	1.1e-025	STREME	db/motif_databases/CIS-BP_2.00/Mus_musculus.meme	M08077_2.00 (Nfe2l2)	http://cisbp.ccbr.utoronto.ca/TFreport.php?versionNumber=2.00&searchTF=T060456_2.00
238	STREME	14-CAAAGTCC	STREME-14	14-CAAAGTCC	8	558	2.5e-025	STREME	db/motif_databases/CIS-BP_2.00/Mus_musculus.meme	M08155_2.00 ((Hnf4g)_(Homo_sapiens)_(DBD_1.00))	http://cisbp.ccbr.utoronto.ca/TFreport.php?versionNumber=2.00&searchTF=T303908_2.00
239	db/motif_databases/CIS-BP_2.00/Mus_musculus.meme	M08113_2.00	Gabpa	CCGGAAGTGVN	11	14195	2.6e-025	CENTRIMO			http://cisbp.ccbr.utoronto.ca/TFreport.php?versionNumber=2.00&searchTF=T176533_2.00
240	db/motif_databases/CIS-BP_2.00/Mus_musculus.meme	M00437_2.00	Meis2	NTGACAGNH	9	17105	3.0e-025	CENTRIMO			http://cisbp.ccbr.utoronto.ca/TFreport.php?versionNumber=2.00&searchTF=T212448_2.00
241	db/motif_databases/CIS-BP_2.00/Mus_musculus.meme	M00407_2.00	Meis1	NTGACAGSY	9	17103	6.1e-025	CENTRIMO			http://cisbp.ccbr.utoronto.ca/TFreport.php?versionNumber=2.00&searchTF=T212411_2.00
242	db/motif_databases/CIS-BP_2.00/Mus_musculus.meme	M00770_2.00	Zfp202	BVCCCCMNNN	10	16871	1.6e-024	CENTRIMO			http://cisbp.ccbr.utoronto.ca/TFreport.php?versionNumber=2.00&searchTF=T101057_2.00
243	db/motif_databases/CIS-BP_2.00/Mus_musculus.meme	M08104_2.00	(Nfya)_(Homo_sapiens)_(DBD_1.00)	BCTGATTGGYY	11	15628	2.4e-024	CENTRIMO			http://cisbp.ccbr.utoronto.ca/TFreport.php?versionNumber=2.00&searchTF=T159933_2.00
244	db/motif_databases/CIS-BP_2.00/Mus_musculus.meme	M01260_2.00	(Naif1)_(Gallus_gallus)_(DBD_0.75)	NNTWRCGTAR	10	9524	2.8e-024	CENTRIMO			http://cisbp.ccbr.utoronto.ca/TFreport.php?versionNumber=2.00&searchTF=T248349_2.00
245	db/motif_databases/CIS-BP_2.00/Mus_musculus.meme	M08049_2.00	(Hif1a)_(Homo_sapiens)_(DBD_1.00)	VBACGTGCNN	10	13109	3.9e-024	CENTRIMO			http://cisbp.ccbr.utoronto.ca/TFreport.php?versionNumber=2.00&searchTF=T035677_2.00
246	db/motif_databases/CIS-BP_2.00/Mus_musculus.meme	M03444_2.00	(Pax9)_(Homo_sapiens)_(DBD_1.00)	KKCASTCAWGCGTGACS	17	4127	9.7e-024	CENTRIMO			http://cisbp.ccbr.utoronto.ca/TFreport.php?versionNumber=2.00&searchTF=T311708_2.00
247	db/motif_databases/CIS-BP_2.00/Mus_musculus.meme	M05844_2.00	Zeb1	DYACCTGN	8	17091	1.3e-023	CENTRIMO			http://cisbp.ccbr.utoronto.ca/TFreport.php?versionNumber=2.00&searchTF=T075918_2.00
248	db/motif_databases/CIS-BP_2.00/Mus_musculus.meme	M04455_2.00	(Klf2)_(Homo_sapiens)_(DBD_0.99)	NRCCMCRCCCH	11	15827	2.3e-023	CENTRIMO			http://cisbp.ccbr.utoronto.ca/TFreport.php?versionNumber=2.00&searchTF=T101307_2.00
249	db/motif_databases/CIS-BP_2.00/Mus_musculus.meme	M08163_2.00	Runx1	WAACCACARVV	11	17163	2.8e-022	CENTRIMO			http://cisbp.ccbr.utoronto.ca/TFreport.php?versionNumber=2.00&searchTF=T319428_2.00
250	db/motif_databases/CIS-BP_2.00/Mus_musculus.meme	M00781_2.00	Snai1	NNMTGTCANN	10	17125	6.8e-022	CENTRIMO			http://cisbp.ccbr.utoronto.ca/TFreport.php?versionNumber=2.00&searchTF=T101176_2.00
251	db/motif_databases/CIS-BP_2.00/Mus_musculus.meme	M00759_2.00	Atf4	NNVTTACGHAHNN	13	11765	1.0e-021	CENTRIMO			http://cisbp.ccbr.utoronto.ca/TFreport.php?versionNumber=2.00&searchTF=T060486_2.00
252	db/motif_databases/CIS-BP_2.00/Mus_musculus.meme	M00188_2.00	Rfx3	CNTRGYDACV	10	16793	2.9e-021	CENTRIMO			http://cisbp.ccbr.utoronto.ca/TFreport.php?versionNumber=2.00&searchTF=T318367_2.00
253	db/motif_databases/CIS-BP_2.00/Mus_musculus.meme	M01227_2.00	(Foxn3)_(Homo_sapiens)_(DBD_1.00)	GTAAACAA	8	13811	4.6e-021	CENTRIMO			http://cisbp.ccbr.utoronto.ca/TFreport.php?versionNumber=2.00&searchTF=T186348_2.00
254	db/motif_databases/CIS-BP_2.00/Mus_musculus.meme	M00488_2.00	Meis3	NTGACAGNH	9	17095	4.9e-021	CENTRIMO			http://cisbp.ccbr.utoronto.ca/TFreport.php?versionNumber=2.00&searchTF=T212509_2.00
255	db/motif_databases/CIS-BP_2.00/Mus_musculus.meme	M04375_2.00	(Atf6b)_(Homo_sapiens)_(DBD_1.00)	GRTGACGTCAYC	12	5859	6.1e-021	CENTRIMO			http://cisbp.ccbr.utoronto.ca/TFreport.php?versionNumber=2.00&searchTF=T060455_2.00
256	db/motif_databases/CIS-BP_2.00/Mus_musculus.meme	M08115_2.00	(Foxp4)_(Homo_sapiens)_(DBD_0.93)	NDGTAAACAGNN	12	16662	1.2e-020	CENTRIMO			http://cisbp.ccbr.utoronto.ca/TFreport.php?versionNumber=2.00&searchTF=T186344_2.00
257	db/motif_databases/CIS-BP_2.00/Mus_musculus.meme	M02829_2.00	(Creb3)_(Homo_sapiens)_(DBD_0.91)	BNRTGACGTCAYCM	14	6115	1.3e-020	CENTRIMO			http://cisbp.ccbr.utoronto.ca/TFreport.php?versionNumber=2.00&searchTF=T060472_2.00
258	db/motif_databases/CIS-BP_2.00/Mus_musculus.meme	M00521_2.00	Tgif2	NNTGACAGNN	10	17108	1.9e-020	CENTRIMO			http://cisbp.ccbr.utoronto.ca/TFreport.php?versionNumber=2.00&searchTF=T212556_2.00
259	db/motif_databases/CIS-BP_2.00/Mus_musculus.meme	M01752_2.00	Usf2	NNCACGTGAN	10	11801	2.5e-020	CENTRIMO			http://cisbp.ccbr.utoronto.ca/TFreport.php?versionNumber=2.00&searchTF=T035747_2.00
260	db/motif_databases/CIS-BP_2.00/Mus_musculus.meme	M03464_2.00	(Runx3)_(Homo_sapiens)_(DBD_1.00)	HRACCGCAAACCGCAR	16	10448	3.6e-020	CENTRIMO			http://cisbp.ccbr.utoronto.ca/TFreport.php?versionNumber=2.00&searchTF=T319430_2.00
261	db/motif_databases/CIS-BP_2.00/Mus_musculus.meme	M02690_2.00	Pax2	NGTCAYKB	8	17009	5.7e-020	CENTRIMO			http://cisbp.ccbr.utoronto.ca/TFreport.php?versionNumber=2.00&searchTF=T237405_2.00
262	db/motif_databases/CIS-BP_2.00/Mus_musculus.meme	M00242_2.00	(Klf11)_(Homo_sapiens)_(DBD_0.97)	MCGCCCCC	8	12314	1.6e-019	CENTRIMO			http://cisbp.ccbr.utoronto.ca/TFreport.php?versionNumber=2.00&searchTF=T101017_2.00
263	db/motif_databases/CIS-BP_2.00/Mus_musculus.meme	M01742_2.00	Myf6	RACAGCTGH	9	16244	1.8e-019	CENTRIMO			http://cisbp.ccbr.utoronto.ca/TFreport.php?versionNumber=2.00&searchTF=T035713_2.00
264	db/motif_databases/CIS-BP_2.00/Mus_musculus.meme	M00793_2.00	Foxp1	NGTAAACAH	9	17072	2.1e-019	CENTRIMO			http://cisbp.ccbr.utoronto.ca/TFreport.php?versionNumber=2.00&searchTF=T186346_2.00
265	db/motif_databases/CIS-BP_2.00/Mus_musculus.meme	M04400_2.00	(Klf6)_(Homo_sapiens)_(DBD_1.00)	NRCCACGCCCH	11	15442	3.1e-019	CENTRIMO			http://cisbp.ccbr.utoronto.ca/TFreport.php?versionNumber=2.00&searchTF=T100966_2.00
266	db/motif_databases/CIS-BP_2.00/Mus_musculus.meme	M02860_2.00	Hlf	KRTTACGTAAYV	12	6101	8.7e-019	CENTRIMO			http://cisbp.ccbr.utoronto.ca/TFreport.php?versionNumber=2.00&searchTF=T060454_2.00
267	db/motif_databases/CIS-BP_2.00/Mus_musculus.meme	M08246_2.00	(Klf10)_(Homo_sapiens)_(DBD_0.99)	GCCMCRCCCH	10	15371	1.1e-018	CENTRIMO			http://cisbp.ccbr.utoronto.ca/TFreport.php?versionNumber=2.00&searchTF=T101140_2.00
268	db/motif_databases/CIS-BP_2.00/Mus_musculus.meme	M00207_2.00	Tcf7l1	NWWSAAAN	8	7921	1.2e-018	CENTRIMO			http://cisbp.ccbr.utoronto.ca/TFreport.php?versionNumber=2.00&searchTF=T328510_2.00
269	STREME	11-GCCCCGCCCMCY	STREME-11	11-GCCCCGCCCMCY	12	248	1.2e-018	STREME	db/motif_databases/CIS-BP_2.00/Mus_musculus.meme	M08398_2.00 ((Klf14)_(Homo_sapiens)_(DBD_0.97))	http://cisbp.ccbr.utoronto.ca/TFreport.php?versionNumber=2.00&searchTF=T101465_2.00
270	db/motif_databases/CIS-BP_2.00/Mus_musculus.meme	M04645_2.00	(Sp9)_(Homo_sapiens)_(DBD_1.00)	RCCACGCCCMCY	12	14845	2.1e-018	CENTRIMO			http://cisbp.ccbr.utoronto.ca/TFreport.php?versionNumber=2.00&searchTF=T101425_2.00
271	db/motif_databases/CIS-BP_2.00/Mus_musculus.meme	M04351_2.00	(Mafa)_(Homo_sapiens)_(DBD_1.00)	HGTCAGCANWWTH	13	15231	4.2e-018	CENTRIMO			http://cisbp.ccbr.utoronto.ca/TFreport.php?versionNumber=2.00&searchTF=T060488_2.00
272	db/motif_databases/CIS-BP_2.00/Mus_musculus.meme	M08305_2.00	(Zfp46)_(Homo_sapiens)_(DBD_0.98)	TCCTCCAGGAAGCCY	15	10561	4.5e-018	CENTRIMO			http://cisbp.ccbr.utoronto.ca/TFreport.php?versionNumber=2.00&searchTF=T101273_2.00
273	db/motif_databases/CIS-BP_2.00/Mus_musculus.meme	M08326_2.00	(Sp2)_(Homo_sapiens)_(DBD_1.00)	CCCCGCCCC	9	13289	4.6e-018	CENTRIMO			http://cisbp.ccbr.utoronto.ca/TFreport.php?versionNumber=2.00&searchTF=T101006_2.00
274	db/motif_databases/CIS-BP_2.00/Mus_musculus.meme	M03071_2.00	(Grhl1)_(Homo_sapiens)_(DBD_0.96)	AACCGGTYTAACCGGTT	17	8447	1.1e-017	CENTRIMO			http://cisbp.ccbr.utoronto.ca/TFreport.php?versionNumber=2.00&searchTF=T199108_2.00
275	db/motif_databases/CIS-BP_2.00/Mus_musculus.meme	M00235_2.00	(Ovol2)_(Homo_sapiens)_(DBD_0.97)	NCCGYTANNH	10	15745	3.1e-017	CENTRIMO			http://cisbp.ccbr.utoronto.ca/TFreport.php?versionNumber=2.00&searchTF=T101139_2.00
276	db/motif_databases/CIS-BP_2.00/Mus_musculus.meme	M00765_2.00	Sp1	CMCGCCCCC	9	12995	3.4e-017	CENTRIMO			http://cisbp.ccbr.utoronto.ca/TFreport.php?versionNumber=2.00&searchTF=T100972_2.00
277	db/motif_databases/CIS-BP_2.00/Mus_musculus.meme	M08021_2.00	Klf4	VRCCMCRCCCH	11	15399	3.6e-017	CENTRIMO			http://cisbp.ccbr.utoronto.ca/TFreport.php?versionNumber=2.00&searchTF=T100977_2.00
278	db/motif_databases/CIS-BP_2.00/Mus_musculus.meme	M01751_2.00	Arntl	DCACGTGACN	10	13668	3.9e-017	CENTRIMO			http://cisbp.ccbr.utoronto.ca/TFreport.php?versionNumber=2.00&searchTF=T035746_2.00
279	db/motif_databases/CIS-BP_2.00/Mus_musculus.meme	M00754_2.00	Srebf1	RTCACSYSAY	10	16460	1.4e-016	CENTRIMO			http://cisbp.ccbr.utoronto.ca/TFreport.php?versionNumber=2.00&searchTF=T035674_2.00
280	db/motif_databases/CIS-BP_2.00/Mus_musculus.meme	M00135_2.00	Zbtb7b	NGMCCCCYNN	10	16701	3.2e-016	CENTRIMO			http://cisbp.ccbr.utoronto.ca/TFreport.php?versionNumber=2.00&searchTF=T101071_2.00
281	db/motif_databases/CIS-BP_2.00/Mus_musculus.meme	M02452_2.00	(Rfx8)_(Schistosoma_mansoni)_(DBD_0.51)	GTTGCTAD	8	14902	5.8e-016	CENTRIMO			http://cisbp.ccbr.utoronto.ca/TFreport.php?versionNumber=2.00&searchTF=T318368_2.00
282	db/motif_databases/CIS-BP_2.00/Mus_musculus.meme	M07602_2.00	(Zkscan6)_(Homo_sapiens)_(DBD_0.95)	RGTGTGAAYNSGNKN	15	16686	1.6e-015	CENTRIMO			http://cisbp.ccbr.utoronto.ca/TFreport.php?versionNumber=2.00&searchTF=T101003_2.00
283	db/motif_databases/CIS-BP_2.00/Mus_musculus.meme	M01803_2.00	Tef	NRTTAYRYVA	10	14349	5.3e-015	CENTRIMO			http://cisbp.ccbr.utoronto.ca/TFreport.php?versionNumber=2.00&searchTF=T060460_2.00
284	db/motif_databases/CIS-BP_2.00/Mus_musculus.meme	M01259_2.00	(Msantd3)_(Homo_sapiens)_(DBD_0.95)	SKVCACTCAM	10	17048	1.4e-014	CENTRIMO			http://cisbp.ccbr.utoronto.ca/TFreport.php?versionNumber=2.00&searchTF=T248350_2.00
285	db/motif_databases/CIS-BP_2.00/Mus_musculus.meme	M02772_2.00	(Mlxipl)_(Homo_sapiens)_(DBD_1.00)	ATCACGTGAY	10	11499	1.7e-014	CENTRIMO			http://cisbp.ccbr.utoronto.ca/TFreport.php?versionNumber=2.00&searchTF=T035659_2.00
286	db/motif_databases/CIS-BP_2.00/Mus_musculus.meme	M01808_2.00	Atf2	NRTKACGTMA	10	15563	3.7e-014	CENTRIMO			http://cisbp.ccbr.utoronto.ca/TFreport.php?versionNumber=2.00&searchTF=T060469_2.00
287	STREME	24-GCACTGCATGCAT	STREME-24	24-GCACTGCATGCAT	13	57	4.3e-014	STREME	db/motif_databases/CIS-BP_2.00/Mus_musculus.meme	M00152_2.00 (Zbtb3)	http://cisbp.ccbr.utoronto.ca/TFreport.php?versionNumber=2.00&searchTF=T101455_2.00
288	db/motif_databases/CIS-BP_2.00/Mus_musculus.meme	M00760_2.00	Junb	TGACKYMN	8	10269	5.0e-014	CENTRIMO			http://cisbp.ccbr.utoronto.ca/TFreport.php?versionNumber=2.00&searchTF=T060494_2.00
289	db/motif_databases/CIS-BP_2.00/Mus_musculus.meme	M00807_2.00	Mybl2	YAACGGHYN	9	15425	6.5e-014	CENTRIMO			http://cisbp.ccbr.utoronto.ca/TFreport.php?versionNumber=2.00&searchTF=T269781_2.00
290	db/motif_databases/CIS-BP_2.00/Mus_musculus.meme	M07703_2.00	(Zfp777)_(Homo_sapiens)_(DBD_1.00)	CCGACGK	7	4458	1.1e-013	CENTRIMO			http://cisbp.ccbr.utoronto.ca/TFreport.php?versionNumber=2.00&searchTF=T101454_2.00
291	db/motif_databases/CIS-BP_2.00/Mus_musculus.meme	M08109_2.00	(E2f4)_(Homo_sapiens)_(DBD_1.00)	GGGCGGGARVN	11	12545	1.5e-013	CENTRIMO			http://cisbp.ccbr.utoronto.ca/TFreport.php?versionNumber=2.00&searchTF=T172767_2.00
292	db/motif_databases/CIS-BP_2.00/Mus_musculus.meme	M03026_2.00	(Foxi1)_(Homo_sapiens)_(DBD_0.99)	GTAAACA	7	15151	2.4e-013	CENTRIMO			http://cisbp.ccbr.utoronto.ca/TFreport.php?versionNumber=2.00&searchTF=T186365_2.00
293	db/motif_databases/CIS-BP_2.00/Mus_musculus.meme	M00798_2.00	Foxo6	NNVWMAAYAN	10	13680	3.5e-013	CENTRIMO			http://cisbp.ccbr.utoronto.ca/TFreport.php?versionNumber=2.00&searchTF=T186371_2.00
294	db/motif_databases/CIS-BP_2.00/Mus_musculus.meme	M00776_2.00	Egr3	HCRCCCACGY	10	16547	3.9e-013	CENTRIMO			http://cisbp.ccbr.utoronto.ca/TFreport.php?versionNumber=2.00&searchTF=T101113_2.00
295	db/motif_databases/CIS-BP_2.00/Mus_musculus.meme	M01307_2.00	Runx2	NWAACCGCAR	10	16856	5.8e-013	CENTRIMO			http://cisbp.ccbr.utoronto.ca/TFreport.php?versionNumber=2.00&searchTF=T319429_2.00
296	db/motif_databases/CIS-BP_2.00/Mus_musculus.meme	M04597_2.00	(Zfp41)_(Homo_sapiens)_(DBD_0.90)	NGCTAACTCTCCRCV	15	8278	1.2e-012	CENTRIMO			http://cisbp.ccbr.utoronto.ca/TFreport.php?versionNumber=2.00&searchTF=T101218_2.00
297	db/motif_databases/CIS-BP_2.00/Mus_musculus.meme	M00180_2.00	Mybl1	YAACGGHYN	9	15701	1.5e-012	CENTRIMO			http://cisbp.ccbr.utoronto.ca/TFreport.php?versionNumber=2.00&searchTF=T269784_2.00
298	db/motif_databases/CIS-BP_2.00/Mus_musculus.meme	M01206_2.00	(Tigd2)_(Monodelphis_domestica)_(DBD_0.92)	NNCRCGGWTR	10	15349	2.0e-012	CENTRIMO			http://cisbp.ccbr.utoronto.ca/TFreport.php?versionNumber=2.00&searchTF=T161597_2.00
299	db/motif_databases/CIS-BP_2.00/Mus_musculus.meme	M01983_2.00	Foxb1	TRTTTACWYW	10	16962	2.6e-012	CENTRIMO			http://cisbp.ccbr.utoronto.ca/TFreport.php?versionNumber=2.00&searchTF=T186376_2.00
300	db/motif_databases/CIS-BP_2.00/Mus_musculus.meme	M01748_2.00	Neurog1	DCCATATGKB	10	16643	3.0e-012	CENTRIMO			http://cisbp.ccbr.utoronto.ca/TFreport.php?versionNumber=2.00&searchTF=T035742_2.00
301	db/motif_databases/CIS-BP_2.00/Mus_musculus.meme	M07626_2.00	(Zfp282)_(Homo_sapiens)_(DBD_0.98)	CTCCCS	6	17061	3.7e-012	CENTRIMO			http://cisbp.ccbr.utoronto.ca/TFreport.php?versionNumber=2.00&searchTF=T101058_2.00
302	db/motif_databases/CIS-BP_2.00/Mus_musculus.meme	M01810_2.00	Jdp2	NATGACGTMA	10	14523	6.9e-012	CENTRIMO			http://cisbp.ccbr.utoronto.ca/TFreport.php?versionNumber=2.00&searchTF=T060478_2.00
303	db/motif_databases/CIS-BP_2.00/Mus_musculus.meme	M08099_2.00	Klf1	DRCCACACCCW	11	15721	7.3e-012	CENTRIMO			http://cisbp.ccbr.utoronto.ca/TFreport.php?versionNumber=2.00&searchTF=T101294_2.00
304	db/motif_databases/CIS-BP_2.00/Mus_musculus.meme	M04453_2.00	(Bcl11b)_(Homo_sapiens)_(DBD_1.00)	GTGAACGCWDNNRCTACAC	19	3307	1.1e-011	CENTRIMO			http://cisbp.ccbr.utoronto.ca/TFreport.php?versionNumber=2.00&searchTF=T101231_2.00
305	db/motif_databases/CIS-BP_2.00/Mus_musculus.meme	M08074_2.00	(Maff)_(Homo_sapiens)_(DBD_1.00)	DWWWTGCTGACTCAGCAAWWH	21	12486	1.4e-011	CENTRIMO			http://cisbp.ccbr.utoronto.ca/TFreport.php?versionNumber=2.00&searchTF=T060487_2.00
306	db/motif_databases/CIS-BP_2.00/Mus_musculus.meme	M04847_2.00	(Foxl2)_(Homo_sapiens)_(DBD_1.00)	ARYGTAAACAH	11	17099	1.5e-011	CENTRIMO			http://cisbp.ccbr.utoronto.ca/TFreport.php?versionNumber=2.00&searchTF=T186369_2.00
307	db/motif_databases/CIS-BP_2.00/Mus_musculus.meme	M08108_2.00	(Tfdp2)_(Homo_sapiens)_(DBD_1.00)	VSGCGGGAAVN	11	14012	1.7e-011	CENTRIMO			http://cisbp.ccbr.utoronto.ca/TFreport.php?versionNumber=2.00&searchTF=T172773_2.00
308	db/motif_databases/CIS-BP_2.00/Mus_musculus.meme	M04272_2.00	(Fosb)_(Homo_sapiens)_(DBD_1.00)	GATGACGTCATC	12	6512	3.0e-011	CENTRIMO			http://cisbp.ccbr.utoronto.ca/TFreport.php?versionNumber=2.00&searchTF=T060453_2.00
309	db/motif_databases/CIS-BP_2.00/Mus_musculus.meme	M08333_2.00	(Zfp768)_(Homo_sapiens)_(DBD_1.00)	CTTAACCTCTCTGDG	15	12909	9.6e-011	CENTRIMO			http://cisbp.ccbr.utoronto.ca/TFreport.php?versionNumber=2.00&searchTF=T101224_2.00
310	db/motif_databases/CIS-BP_2.00/Mus_musculus.meme	M00500_2.00	Tgif1	NNTGACAGNN	10	17035	1.1e-010	CENTRIMO			http://cisbp.ccbr.utoronto.ca/TFreport.php?versionNumber=2.00&searchTF=T212524_2.00
311	db/motif_databases/CIS-BP_2.00/Mus_musculus.meme	M07689_2.00	(Zfp383)_(Homo_sapiens)_(DBD_0.92)	RCCCAGGCYCCTTCCMYCTTGTKGCTC	27	11350	1.9e-010	CENTRIMO			http://cisbp.ccbr.utoronto.ca/TFreport.php?versionNumber=2.00&searchTF=T101610_2.00
312	db/motif_databases/CIS-BP_2.00/Mus_musculus.meme	M02898_2.00	(Sp8)_(Homo_sapiens)_(DBD_1.00)	RMCACGCCCMCY	12	15534	2.1e-010	CENTRIMO			http://cisbp.ccbr.utoronto.ca/TFreport.php?versionNumber=2.00&searchTF=T101238_2.00
313	db/motif_databases/CIS-BP_2.00/Mus_musculus.meme	M00764_2.00	Zscan20	GTCTAYAC	8	14194	2.6e-010	CENTRIMO			http://cisbp.ccbr.utoronto.ca/TFreport.php?versionNumber=2.00&searchTF=T076679_2.00
314	db/motif_databases/CIS-BP_2.00/Mus_musculus.meme	M07566_2.00	(Zfp324)_(Homo_sapiens)_(DBD_0.94)	TYRARCCATCCTTGC	15	14286	3.2e-010	CENTRIMO			http://cisbp.ccbr.utoronto.ca/TFreport.php?versionNumber=2.00&searchTF=T100981_2.00
315	db/motif_databases/CIS-BP_2.00/Mus_musculus.meme	M01982_2.00	Foxc1	WRNRTMAAYA	10	16759	3.3e-010	CENTRIMO			http://cisbp.ccbr.utoronto.ca/TFreport.php?versionNumber=2.00&searchTF=T186368_2.00
316	db/motif_databases/CIS-BP_2.00/Mus_musculus.meme	M00179_2.00	Myb	YAACGGHHNN	10	15462	8.1e-010	CENTRIMO			http://cisbp.ccbr.utoronto.ca/TFreport.php?versionNumber=2.00&searchTF=T269782_2.00
317	db/motif_databases/CIS-BP_2.00/Mus_musculus.meme	M08323_2.00	(Klf15)_(Homo_sapiens)_(DBD_1.00)	CCCCBSCYCCGCCCC	15	14484	1.6e-009	CENTRIMO			http://cisbp.ccbr.utoronto.ca/TFreport.php?versionNumber=2.00&searchTF=T101089_2.00
318	db/motif_databases/CIS-BP_2.00/Mus_musculus.meme	M01483_2.00	Elk1	NRCCGGAAGY	10	15809	1.7e-009	CENTRIMO			http://cisbp.ccbr.utoronto.ca/TFreport.php?versionNumber=2.00&searchTF=T176534_2.00
319	db/motif_databases/CIS-BP_2.00/Mus_musculus.meme	M02033_2.00	A1JVI6_MOUSE	HTGATTGN	8	16802	2.1e-009	CENTRIMO			http://cisbp.ccbr.utoronto.ca/TFreport.php?versionNumber=2.00&searchTF=T203894_2.00
320	MEME	TGGTTGTGAGCCACC	MEME-8	TGGTTGTGAGCCACC	15	29	2.3e-009	MEME
321	db/motif_databases/CIS-BP_2.00/Mus_musculus.meme	M01819_2.00	Nfil3	NRTTACGYMA	10	16060	1.7e-008	CENTRIMO			http://cisbp.ccbr.utoronto.ca/TFreport.php?versionNumber=2.00&searchTF=T060499_2.00
322	db/motif_databases/CIS-BP_2.00/Mus_musculus.meme	M07578_2.00	(Zfp13)_(Homo_sapiens)_(DBD_0.97)	CAACTCTCC	9	13979	2.1e-008	CENTRIMO			http://cisbp.ccbr.utoronto.ca/TFreport.php?versionNumber=2.00&searchTF=T101376_2.00
323	db/motif_databases/CIS-BP_2.00/Mus_musculus.meme	M01478_2.00	Etv1	NRCCGGAWRY	10	16744	3.3e-008	CENTRIMO			http://cisbp.ccbr.utoronto.ca/TFreport.php?versionNumber=2.00&searchTF=T176528_2.00
324	db/motif_databases/CIS-BP_2.00/Mus_musculus.meme	M02833_2.00	(Batf3)_(Homo_sapiens)_(DBD_0.86)	TGATGACGTCATCA	14	2375	4.0e-008	CENTRIMO			http://cisbp.ccbr.utoronto.ca/TFreport.php?versionNumber=2.00&searchTF=T060467_2.00
325	db/motif_databases/CIS-BP_2.00/Mus_musculus.meme	M03067_2.00	(Gcm2)_(Homo_sapiens)_(DBD_0.93)	BATGCGGGTR	10	15561	4.0e-008	CENTRIMO			http://cisbp.ccbr.utoronto.ca/TFreport.php?versionNumber=2.00&searchTF=T198023_2.00
326	db/motif_databases/CIS-BP_2.00/Mus_musculus.meme	M07977_2.00	(Hsf1)_(Homo_sapiens)_(DBD_1.00)	GTCSYGGGTTCGAWTCCC	18	5297	4.7e-008	CENTRIMO			http://cisbp.ccbr.utoronto.ca/TFreport.php?versionNumber=2.00&searchTF=T240319_2.00
327	db/motif_databases/CIS-BP_2.00/Mus_musculus.meme	M01816_2.00	Jun	WTGACKYAW	9	16459	7.1e-008	CENTRIMO			http://cisbp.ccbr.utoronto.ca/TFreport.php?versionNumber=2.00&searchTF=T060493_2.00
328	db/motif_databases/CIS-BP_2.00/Mus_musculus.meme	M08184_2.00	(Bach1)_(Homo_sapiens)_(DBD_1.00)	GTCACGTG	8	14981	9.1e-008	CENTRIMO			http://cisbp.ccbr.utoronto.ca/TFreport.php?versionNumber=2.00&searchTF=T060464_2.00
329	STREME	16-AGTGCTGGGATTA	STREME-16	16-AGTGCTGGGATTA	13	84	9.6e-008	STREME	db/motif_databases/CIS-BP_2.00/Mus_musculus.meme	M08098_2.00 (Gfi1b)	http://cisbp.ccbr.utoronto.ca/TFreport.php?versionNumber=2.00&searchTF=T101063_2.00
330	db/motif_databases/CIS-BP_2.00/Mus_musculus.meme	M05889_2.00	Smad4	KCYAGACA	8	16636	1.3e-007	CENTRIMO			http://cisbp.ccbr.utoronto.ca/TFreport.php?versionNumber=2.00&searchTF=T324768_2.00
331	db/motif_databases/CIS-BP_2.00/Mus_musculus.meme	M00778_2.00	Egr2	CGCCCACGCR	10	15328	1.4e-007	CENTRIMO			http://cisbp.ccbr.utoronto.ca/TFreport.php?versionNumber=2.00&searchTF=T101144_2.00
332	db/motif_databases/CIS-BP_2.00/Mus_musculus.meme	M00791_2.00	Foxg1	NNRWMAAYAN	10	16413	3.1e-007	CENTRIMO			http://cisbp.ccbr.utoronto.ca/TFreport.php?versionNumber=2.00&searchTF=T186343_2.00
333	STREME	10-GTAACTCCAGTTCCA	STREME-10	10-GTAACTCCAGTTCCA	15	135	3.1e-007	STREME
334	db/motif_databases/CIS-BP_2.00/Mus_musculus.meme	M02872_2.00	(Gm28047)_(Homo_sapiens)_(DBD_0.99)	NKATGACGTCATHN	14	5408	3.4e-007	CENTRIMO			http://cisbp.ccbr.utoronto.ca/TFreport.php?versionNumber=2.00&searchTF=T075514_2.00
335	db/motif_databases/CIS-BP_2.00/Mus_musculus.meme	M03649_2.00	(Crebl2)_(Drosophila_melanogaster)_(DBD_0.77)	RTKACGTMAT	10	8969	3.4e-007	CENTRIMO			http://cisbp.ccbr.utoronto.ca/TFreport.php?versionNumber=2.00&searchTF=T060475_2.00
336	db/motif_databases/CIS-BP_2.00/Mus_musculus.meme	M01481_2.00	Elk3	NRCCGGAARY	10	16210	3.7e-007	CENTRIMO			http://cisbp.ccbr.utoronto.ca/TFreport.php?versionNumber=2.00&searchTF=T176532_2.00
337	db/motif_databases/CIS-BP_2.00/Mus_musculus.meme	M07633_2.00	(Zik1)_(Homo_sapiens)_(DBD_0.93)	CHNTCBYWKTGCYWTTGCCHT	21	15757	3.8e-007	CENTRIMO			http://cisbp.ccbr.utoronto.ca/TFreport.php?versionNumber=2.00&searchTF=T101094_2.00
338	db/motif_databases/CIS-BP_2.00/Mus_musculus.meme	M04661_2.00	(Ybx1)_(Homo_sapiens)_(DBD_1.00)	GRTGGWACR	9	16593	6.5e-007	CENTRIMO			http://cisbp.ccbr.utoronto.ca/TFreport.php?versionNumber=2.00&searchTF=T164653_2.00
339	db/motif_databases/CIS-BP_2.00/Mus_musculus.meme	M07608_2.00	(Zfp382)_(Homo_sapiens)_(DBD_0.90)	TDKKGYCTGTASTRNTKBCTC	21	15522	7.4e-007	CENTRIMO			http://cisbp.ccbr.utoronto.ca/TFreport.php?versionNumber=2.00&searchTF=T101473_2.00
340	db/motif_databases/CIS-BP_2.00/Mus_musculus.meme	M08105_2.00	(Rbpj)_(Homo_sapiens)_(DBD_1.00)	NNTTCCCABV	10	17132	8.9e-007	CENTRIMO			http://cisbp.ccbr.utoronto.ca/TFreport.php?versionNumber=2.00&searchTF=T166091_2.00
341	db/motif_databases/CIS-BP_2.00/Mus_musculus.meme	M00796_2.00	Foxc2	WRNRTMAAYA	10	16950	1.0e-006	CENTRIMO			http://cisbp.ccbr.utoronto.ca/TFreport.php?versionNumber=2.00&searchTF=T186364_2.00
342	db/motif_databases/CIS-BP_2.00/Mus_musculus.meme	M02866_2.00	Creb5	NATGACGTCAYH	12	7287	1.2e-006	CENTRIMO			http://cisbp.ccbr.utoronto.ca/TFreport.php?versionNumber=2.00&searchTF=T060495_2.00
343	db/motif_databases/CIS-BP_2.00/Mus_musculus.meme	M02920_2.00	(Zbtb7c)_(Homo_sapiens)_(DBD_0.99)	RCGACCACCRAN	12	15779	3.2e-006	CENTRIMO			http://cisbp.ccbr.utoronto.ca/TFreport.php?versionNumber=2.00&searchTF=T101190_2.00
344	db/motif_databases/CIS-BP_2.00/Mus_musculus.meme	M02722_2.00	Spz1	GCTGWWACCCT	11	16497	7.9e-006	CENTRIMO			http://cisbp.ccbr.utoronto.ca/TFreport.php?versionNumber=2.00&searchTF=T350321_2.00
345	db/motif_databases/CIS-BP_2.00/Mus_musculus.meme	M00379_2.00	Cux1	NYDATCHN	8	3272	8.1e-006	CENTRIMO			http://cisbp.ccbr.utoronto.ca/TFreport.php?versionNumber=2.00&searchTF=T167155_2.00
346	db/motif_databases/CIS-BP_2.00/Mus_musculus.meme	M07592_2.00	(Zfp14)_(Homo_sapiens)_(DBD_0.96)	CVYTCCDGDGCCTCC	15	15873	8.1e-006	CENTRIMO			http://cisbp.ccbr.utoronto.ca/TFreport.php?versionNumber=2.00&searchTF=T101293_2.00
347	db/motif_databases/CIS-BP_2.00/Mus_musculus.meme	M00129_2.00	Glis2	NGACCCCYCDN	11	15209	9.3e-006	CENTRIMO			http://cisbp.ccbr.utoronto.ca/TFreport.php?versionNumber=2.00&searchTF=T100997_2.00
348	db/motif_databases/CIS-BP_2.00/Mus_musculus.meme	M00408_2.00	Hnf1b	NWWACNNN	8	3232	1.1e-005	CENTRIMO			http://cisbp.ccbr.utoronto.ca/TFreport.php?versionNumber=2.00&searchTF=T212412_2.00
349	db/motif_databases/CIS-BP_2.00/Mus_musculus.meme	M02708_2.00	Nr2e3	AAGCTTG	7	16197	2.7e-005	CENTRIMO			http://cisbp.ccbr.utoronto.ca/TFreport.php?versionNumber=2.00&searchTF=T303933_2.00
350	db/motif_databases/CIS-BP_2.00/Mus_musculus.meme	M08352_2.00	(Zfp784)_(Homo_sapiens)_(DBD_0.97)	NACCTACCK	9	15823	2.8e-005	CENTRIMO			http://cisbp.ccbr.utoronto.ca/TFreport.php?versionNumber=2.00&searchTF=T101180_2.00
351	db/motif_databases/CIS-BP_2.00/Mus_musculus.meme	M01734_2.00	Hes2	KCACGTGYCNNNN	13	16614	2.8e-005	CENTRIMO			http://cisbp.ccbr.utoronto.ca/TFreport.php?versionNumber=2.00&searchTF=T035697_2.00
352	db/motif_databases/CIS-BP_2.00/Mus_musculus.meme	M02184_2.00	(Hhex)_(Caenorhabditis_elegans)_(DBD_0.77)	NNNATTRNNN	10	1805	3.0e-005	CENTRIMO			http://cisbp.ccbr.utoronto.ca/TFreport.php?versionNumber=2.00&searchTF=T212435_2.00
353	db/motif_databases/CIS-BP_2.00/Mus_musculus.meme	M01007_2.00	(Foxn2)_(Homo_sapiens)_(DBD_0.98)	NNGACGCBN	9	14935	3.4e-005	CENTRIMO			http://cisbp.ccbr.utoronto.ca/TFreport.php?versionNumber=2.00&searchTF=T186351_2.00
354	db/motif_databases/CIS-BP_2.00/Mus_musculus.meme	M08069_2.00	(Fos)_(Homo_sapiens)_(DBD_1.00)	DVTGASTCATB	11	14129	4.0e-005	CENTRIMO			http://cisbp.ccbr.utoronto.ca/TFreport.php?versionNumber=2.00&searchTF=T060459_2.00
355	db/motif_databases/CIS-BP_2.00/Mus_musculus.meme	M01805_2.00	Fosl1	NNATGACKYAH	11	15908	5.9e-005	CENTRIMO			http://cisbp.ccbr.utoronto.ca/TFreport.php?versionNumber=2.00&searchTF=T060462_2.00
356	db/motif_databases/CIS-BP_2.00/Mus_musculus.meme	M00833_2.00	Tbx5	AGGTGTBA	8	16781	7.1e-005	CENTRIMO			http://cisbp.ccbr.utoronto.ca/TFreport.php?versionNumber=2.00&searchTF=T340141_2.00
357	db/motif_databases/CIS-BP_2.00/Mus_musculus.meme	M00131_2.00	Zscan26	ATTAGTAC	8	16292	8.5e-005	CENTRIMO			http://cisbp.ccbr.utoronto.ca/TFreport.php?versionNumber=2.00&searchTF=T101027_2.00
358	db/motif_databases/CIS-BP_2.00/Mus_musculus.meme	M05805_2.00	(Tbx6)_(Homo_sapiens)_(DBD_0.96)	DAGGTGTKAW	10	16900	1.1e-004	CENTRIMO			http://cisbp.ccbr.utoronto.ca/TFreport.php?versionNumber=2.00&searchTF=T340145_2.00
359	db/motif_databases/CIS-BP_2.00/Mus_musculus.meme	M00831_2.00	Tbx4	AGGTGTBA	8	16871	1.2e-004	CENTRIMO			http://cisbp.ccbr.utoronto.ca/TFreport.php?versionNumber=2.00&searchTF=T340138_2.00
360	db/motif_databases/CIS-BP_2.00/Mus_musculus.meme	M08098_2.00	Gfi1b	AAATCWCWGCH	11	16724	2.1e-004	CENTRIMO			http://cisbp.ccbr.utoronto.ca/TFreport.php?versionNumber=2.00&searchTF=T101063_2.00
361	db/motif_databases/CIS-BP_2.00/Mus_musculus.meme	M00834_2.00	Tbx3	NYVACACCTN	10	16902	3.4e-004	CENTRIMO			http://cisbp.ccbr.utoronto.ca/TFreport.php?versionNumber=2.00&searchTF=T340142_2.00
362	db/motif_databases/CIS-BP_2.00/Mus_musculus.meme	M01804_2.00	Atf1	RTGACGTA	8	12715	3.6e-004	CENTRIMO			http://cisbp.ccbr.utoronto.ca/TFreport.php?versionNumber=2.00&searchTF=T060461_2.00
363	db/motif_databases/CIS-BP_2.00/Mus_musculus.meme	M08340_2.00	(Zbtb26)_(Homo_sapiens)_(DBD_1.00)	CGCGCRCRCGCRCGCRCRCRC	21	5374	4.1e-004	CENTRIMO			http://cisbp.ccbr.utoronto.ca/TFreport.php?versionNumber=2.00&searchTF=T101262_2.00
364	db/motif_databases/CIS-BP_2.00/Mus_musculus.meme	M01488_2.00	Spdef	NWNCCGGAWN	10	16871	4.4e-004	CENTRIMO			http://cisbp.ccbr.utoronto.ca/TFreport.php?versionNumber=2.00&searchTF=T176540_2.00
365	STREME	20-GTMAATA	STREME-20	20-GTMAATA	7	480	5.0e-004	STREME	db/motif_databases/CIS-BP_2.00/Mus_musculus.meme	M03044_2.00 ((Foxd3)_(Homo_sapiens)_(DBD_1.00))	http://cisbp.ccbr.utoronto.ca/TFreport.php?versionNumber=2.00&searchTF=T186377_2.00
366	db/motif_databases/CIS-BP_2.00/Mus_musculus.meme	M00438_2.00	Nkx2-2	NWNRAGTRB	9	16671	5.9e-004	CENTRIMO			http://cisbp.ccbr.utoronto.ca/TFreport.php?versionNumber=2.00&searchTF=T212449_2.00
367	db/motif_databases/CIS-BP_2.00/Mus_musculus.meme	M01822_2.00	Jund	RTGACKCAH	9	14456	8.3e-004	CENTRIMO			http://cisbp.ccbr.utoronto.ca/TFreport.php?versionNumber=2.00&searchTF=T060504_2.00
368	db/motif_databases/CIS-BP_2.00/Mus_musculus.meme	M01719_2.00	Arnt	NNGCACGTGANN	12	15251	1.0e-003	CENTRIMO			http://cisbp.ccbr.utoronto.ca/TFreport.php?versionNumber=2.00&searchTF=T035666_2.00
369	db/motif_databases/CIS-BP_2.00/Mus_musculus.meme	M01487_2.00	Etv4	NRCCGGAARY	10	16309	1.4e-003	CENTRIMO			http://cisbp.ccbr.utoronto.ca/TFreport.php?versionNumber=2.00&searchTF=T176538_2.00
370	db/motif_databases/CIS-BP_2.00/Mus_musculus.meme	M04778_2.00	(Ets2)_(Homo_sapiens)_(DBD_1.00)	NACCGGAAGYRCTTCCGGTN	20	1106	1.6e-003	CENTRIMO			http://cisbp.ccbr.utoronto.ca/TFreport.php?versionNumber=2.00&searchTF=T176539_2.00
371	db/motif_databases/CIS-BP_2.00/Mus_musculus.meme	M07931_2.00	(Zfp143)_(Homo_sapiens)_(DBD_0.98)	RACTACAAYTCCCAG	15	9705	2.5e-003	CENTRIMO			http://cisbp.ccbr.utoronto.ca/TFreport.php?versionNumber=2.00&searchTF=T101369_2.00
372	db/motif_databases/CIS-BP_2.00/Mus_musculus.meme	M04008_2.00	(Nfe2l1)_(Homo_sapiens)_(DBD_1.00)	ATGACTCAY	9	12695	2.6e-003	CENTRIMO			http://cisbp.ccbr.utoronto.ca/TFreport.php?versionNumber=2.00&searchTF=T060482_2.00
373	db/motif_databases/CIS-BP_2.00/Mus_musculus.meme	M00149_2.00	Zfp128	SGTACGCC	8	7784	6.2e-003	CENTRIMO			http://cisbp.ccbr.utoronto.ca/TFreport.php?versionNumber=2.00&searchTF=T101364_2.00
374	STREME	7-CCTTTCCC	STREME-7	CCTTTCCC	8	1729	1.1e-002	STREME	db/motif_databases/CIS-BP_2.00/Mus_musculus.meme	M08105_2.00 ((Rbpj)_(Homo_sapiens)_(DBD_1.00))	http://cisbp.ccbr.utoronto.ca/TFreport.php?versionNumber=2.00&searchTF=T166091_2.00
375	db/motif_databases/CIS-BP_2.00/Mus_musculus.meme	M02968_2.00	(Erf)_(Homo_sapiens)_(DBD_1.00)	ACCGGAAGTR	10	14411	1.2e-002	CENTRIMO			http://cisbp.ccbr.utoronto.ca/TFreport.php?versionNumber=2.00&searchTF=T176549_2.00
376	db/motif_databases/CIS-BP_2.00/Mus_musculus.meme	M08287_2.00	(Patz1)_(Homo_sapiens)_(DBD_1.00)	CCCCDCCC	8	15856	1.2e-002	CENTRIMO			http://cisbp.ccbr.utoronto.ca/TFreport.php?versionNumber=2.00&searchTF=T101014_2.00
377	db/motif_databases/CIS-BP_2.00/Mus_musculus.meme	M00520_2.00	Nkx2-9	NWBRAGTRBN	10	17104	1.3e-002	CENTRIMO			http://cisbp.ccbr.utoronto.ca/TFreport.php?versionNumber=2.00&searchTF=T212551_2.00
378	db/motif_databases/CIS-BP_2.00/Mus_musculus.meme	M00419_2.00	Hmbox1	NDRGTWDN	8	2151	1.6e-002	CENTRIMO			http://cisbp.ccbr.utoronto.ca/TFreport.php?versionNumber=2.00&searchTF=T212424_2.00
379	db/motif_databases/CIS-BP_2.00/Mus_musculus.meme	M00533_2.00	Cphx1	TGATDRNNWN	10	13599	1.9e-002	CENTRIMO			http://cisbp.ccbr.utoronto.ca/TFreport.php?versionNumber=2.00&searchTF=T212604_2.00
380	db/motif_databases/CIS-BP_2.00/Mus_musculus.meme	M00790_2.00	Foxj2	RTMAACANN	9	17049	1.9e-002	CENTRIMO			http://cisbp.ccbr.utoronto.ca/TFreport.php?versionNumber=2.00&searchTF=T186342_2.00
381	db/motif_databases/CIS-BP_2.00/Mus_musculus.meme	M08129_2.00	(Grhl2)_(Homo_sapiens)_(DBD_0.97)	NNRAACTGGTTTKNY	15	15909	2.0e-002	CENTRIMO			http://cisbp.ccbr.utoronto.ca/TFreport.php?versionNumber=2.00&searchTF=T199109_2.00
382	db/motif_databases/CIS-BP_2.00/Mus_musculus.meme	M01172_2.00	(Vezf1)_(Homo_sapiens)_(DBD_1.00)	CCCCCCMYDH	10	14211	2.1e-002	CENTRIMO			http://cisbp.ccbr.utoronto.ca/TFreport.php?versionNumber=2.00&searchTF=T101004_2.00
383	db/motif_databases/CIS-BP_2.00/Mus_musculus.meme	M08086_2.00	(Klf5)_(Homo_sapiens)_(DBD_0.96)	GCCCCDCCCH	10	15711	2.1e-002	CENTRIMO			http://cisbp.ccbr.utoronto.ca/TFreport.php?versionNumber=2.00&searchTF=T100982_2.00
384	db/motif_databases/CIS-BP_2.00/Mus_musculus.meme	M01725_2.00	Srebf2	TCRCGTGA	8	13023	2.3e-002	CENTRIMO			http://cisbp.ccbr.utoronto.ca/TFreport.php?versionNumber=2.00&searchTF=T035681_2.00
385	db/motif_databases/CIS-BP_2.00/Mus_musculus.meme	M08044_2.00	Tbx2	GCHTYCTGGGADWTGTAGTYY	21	7809	2.4e-002	CENTRIMO			http://cisbp.ccbr.utoronto.ca/TFreport.php?versionNumber=2.00&searchTF=T340137_2.00
386	STREME	9-AATGATTAACH	STREME-9	AATGATTAACH	11	236	3.0e-002	STREME
387	db/motif_databases/CIS-BP_2.00/Mus_musculus.meme	M03439_2.00	Trp53	ACWTGTYHHHDGACWTGT	18	11401	3.2e-002	CENTRIMO			http://cisbp.ccbr.utoronto.ca/TFreport.php?versionNumber=2.00&searchTF=T311093_2.00
388	db/motif_databases/CIS-BP_2.00/Mus_musculus.meme	M03546_2.00	(Tbx21)_(Homo_sapiens)_(DBD_0.98)	GGTGTGAHWTCACACC	16	7212	4.8e-002	CENTRIMO			http://cisbp.ccbr.utoronto.ca/TFreport.php?versionNumber=2.00&searchTF=T340139_2.00
# MEME-ChIP (Motif Analysis of Large Nucleotide Datasets): Version 5.5.9 released on Fri Nov 21 15:33:51 2025 -0800
# The format of this file is described at https://meme-suite.org/meme//doc/meme-chip-output-format.html
# meme-chip -oc . -time 240 -ccut 100 -fdesc description -dna -order 2 -minw 6 -maxw 15 -db db/motif_databases/CIS-BP_2.00/Mus_musculus.meme -meme-mod zoops -meme-nmotifs 10 -meme-searchsize 100000 -streme-pvt 0.05 -streme-align center -streme-totallength 4000000 -centrimo-score 5.0 -centrimo-ethresh 10.0 centered_enhancer_liu_mouse_mm10_complete_optimal_noCDS.bed.fa
