## Supplementary material for "Deciphering the limitations of immortalized hepatocyte cell lines for the study of liver cis-regulatory elements": Table S4

MOTIF_INDEX	MOTIF_SOURCE	MOTIF_ID	ALT_ID	CONSENSUS	WIDTH	SITES	E-VALUE	E-VALUE_SOURCE	MOST_SIMILAR_MOTIF_SOURCE	MOST_SIMILAR_MOTIF	URL
1	STREME	1-CCASYAGRKGGCRSY	STREME-1	CCASYAGRKGGCRSY	15	2981	9.8e-1354	STREME	db/motif_databases/CIS-BP_2.00/Mus_musculus.meme	M08022_2.00 (Ctcf)	http://cisbp.ccbr.utoronto.ca/TFreport.php?versionNumber=2.00&searchTF=T100985_2.00
2	MEME	RSYGCCMYCTRSTGG	MEME-1	RSYGCCMYCTRSTGG	15	3639	1.8e-1207	MEME	db/motif_databases/CIS-BP_2.00/Mus_musculus.meme	M08022_2.00 (Ctcf)	http://cisbp.ccbr.utoronto.ca/TFreport.php?versionNumber=2.00&searchTF=T100985_2.00
3	db/motif_databases/CIS-BP_2.00/Mus_musculus.meme	M08022_2.00	Ctcf	RSYGCCMYCTDSTGG	15	11099	2.7e-1040	CENTRIMO			http://cisbp.ccbr.utoronto.ca/TFreport.php?versionNumber=2.00&searchTF=T100985_2.00
4	MEME	TGRMCTTTGN	MEME-3	TGRMCTTTGN	10	1444	3.0e-400	MEME	db/motif_databases/CIS-BP_2.00/Mus_musculus.meme	M08155_2.00 ((Hnf4g)_(Homo_sapiens)_(DBD_1.00))	http://cisbp.ccbr.utoronto.ca/TFreport.php?versionNumber=2.00&searchTF=T303908_2.00
5	MEME	CWGCCARS	MEME-2	CWGCCARS	8	5194	7.5e-395	MEME	db/motif_databases/CIS-BP_2.00/Mus_musculus.meme	M08164_2.00 ((Nfic)_(Homo_sapiens)_(DBD_0.98))	http://cisbp.ccbr.utoronto.ca/TFreport.php?versionNumber=2.00&searchTF=T324773_2.00
6	STREME	3-CAAAGKTCAN	STREME-3	CAAAGKTCAN	10	2557	8.8e-394	STREME	db/motif_databases/CIS-BP_2.00/Mus_musculus.meme	M08155_2.00 ((Hnf4g)_(Homo_sapiens)_(DBD_1.00))	http://cisbp.ccbr.utoronto.ca/TFreport.php?versionNumber=2.00&searchTF=T303908_2.00
7	db/motif_databases/CIS-BP_2.00/Mus_musculus.meme	M08155_2.00	(Hnf4g)_(Homo_sapiens)_(DBD_1.00)	NRRGDNCAAAGKYCA	15	12932	4.3e-378	CENTRIMO			http://cisbp.ccbr.utoronto.ca/TFreport.php?versionNumber=2.00&searchTF=T303908_2.00
8	db/motif_databases/CIS-BP_2.00/Mus_musculus.meme	M07780_2.00	(Zfp661)_(Homo_sapiens)_(DBD_0.90)	AGCGCCMCC	9	9956	7.3e-323	CENTRIMO			http://cisbp.ccbr.utoronto.ca/TFreport.php?versionNumber=2.00&searchTF=T101124_2.00
9	db/motif_databases/CIS-BP_2.00/Mus_musculus.meme	M00137_2.00	Zic1	NCCYGYKGNG	10	13130	1.4e-286	CENTRIMO			http://cisbp.ccbr.utoronto.ca/TFreport.php?versionNumber=2.00&searchTF=T101109_2.00
10	db/motif_databases/CIS-BP_2.00/Mus_musculus.meme	M04893_2.00	(Ubp1)_(Homo_sapiens)_(DBD_0.96)	DRCCGGTTYRRACCGGHY	18	10876	7.4e-281	CENTRIMO			http://cisbp.ccbr.utoronto.ca/TFreport.php?versionNumber=2.00&searchTF=T199107_2.00
11	db/motif_databases/CIS-BP_2.00/Mus_musculus.meme	M08055_2.00	(Ascl1)_(Homo_sapiens)_(DBD_1.00)	VVAGCAGCTGSNN	13	11983	1.2e-279	CENTRIMO			http://cisbp.ccbr.utoronto.ca/TFreport.php?versionNumber=2.00&searchTF=T035672_2.00
12	db/motif_databases/CIS-BP_2.00/Mus_musculus.meme	M00151_2.00	Zic3	NCCYVCDGNG	10	13026	5.8e-279	CENTRIMO			http://cisbp.ccbr.utoronto.ca/TFreport.php?versionNumber=2.00&searchTF=T101414_2.00
13	db/motif_databases/CIS-BP_2.00/Mus_musculus.meme	M02912_2.00	(Zic4)_(Homo_sapiens)_(DBD_0.99)	GRCCCCCYGCKGHGH	15	10767	3.3e-272	CENTRIMO			http://cisbp.ccbr.utoronto.ca/TFreport.php?versionNumber=2.00&searchTF=T101133_2.00
14	db/motif_databases/CIS-BP_2.00/Mus_musculus.meme	M00185_2.00	Rara	RRGGTCAN	8	13251	2.1e-267	CENTRIMO			http://cisbp.ccbr.utoronto.ca/TFreport.php?versionNumber=2.00&searchTF=T303935_2.00
15	db/motif_databases/CIS-BP_2.00/Mus_musculus.meme	M08176_2.00	(Thap1)_(Homo_sapiens)_(DBD_0.97)	TVHGGGCAR	9	13279	1.1e-262	CENTRIMO			http://cisbp.ccbr.utoronto.ca/TFreport.php?versionNumber=2.00&searchTF=T348498_2.00
16	db/motif_databases/CIS-BP_2.00/Mus_musculus.meme	M00810_2.00	Rarg	NNRGGTCANN	10	13240	2.0e-257	CENTRIMO			http://cisbp.ccbr.utoronto.ca/TFreport.php?versionNumber=2.00&searchTF=T303898_2.00
17	db/motif_databases/CIS-BP_2.00/Mus_musculus.meme	M00141_2.00	Hic1	RTGCCMMCN	9	13225	2.5e-255	CENTRIMO			http://cisbp.ccbr.utoronto.ca/TFreport.php?versionNumber=2.00&searchTF=T101179_2.00
18	db/motif_databases/CIS-BP_2.00/Mus_musculus.meme	M03475_2.00	(Nfix)_(Homo_sapiens)_(DBD_1.00)	YTGGCDNNNTGCCAA	15	10284	4.4e-255	CENTRIMO			http://cisbp.ccbr.utoronto.ca/TFreport.php?versionNumber=2.00&searchTF=T324765_2.00
19	db/motif_databases/CIS-BP_2.00/Mus_musculus.meme	M00150_2.00	Zic2	NCCYVCDGNG	10	12930	2.1e-254	CENTRIMO			http://cisbp.ccbr.utoronto.ca/TFreport.php?versionNumber=2.00&searchTF=T101372_2.00
20	db/motif_databases/CIS-BP_2.00/Mus_musculus.meme	M00820_2.00	Rorb	KRGGTCANN	9	13219	5.5e-253	CENTRIMO			http://cisbp.ccbr.utoronto.ca/TFreport.php?versionNumber=2.00&searchTF=T303934_2.00
21	db/motif_databases/CIS-BP_2.00/Mus_musculus.meme	M02401_2.00	Rarb	MRAGGTCACN	10	12977	1.5e-249	CENTRIMO			http://cisbp.ccbr.utoronto.ca/TFreport.php?versionNumber=2.00&searchTF=T303907_2.00
22	db/motif_databases/CIS-BP_2.00/Mus_musculus.meme	M00822_2.00	Nr2f1	RRGGTCAN	8	13261	7.7e-243	CENTRIMO			http://cisbp.ccbr.utoronto.ca/TFreport.php?versionNumber=2.00&searchTF=T303943_2.00
23	db/motif_databases/CIS-BP_2.00/Mus_musculus.meme	M00811_2.00	Nr2f6	WRRGGTCAHN	10	13158	7.8e-241	CENTRIMO			http://cisbp.ccbr.utoronto.ca/TFreport.php?versionNumber=2.00&searchTF=T303901_2.00
24	db/motif_databases/CIS-BP_2.00/Mus_musculus.meme	M00152_2.00	Zbtb3	CRCTGCANN	9	13289	1.3e-228	CENTRIMO			http://cisbp.ccbr.utoronto.ca/TFreport.php?versionNumber=2.00&searchTF=T101455_2.00
25	db/motif_databases/CIS-BP_2.00/Mus_musculus.meme	M05581_2.00	(Ppard)_(Homo_sapiens)_(DBD_0.90)	NRRGGTCAAAGGTCAN	16	8648	1.2e-227	CENTRIMO			http://cisbp.ccbr.utoronto.ca/TFreport.php?versionNumber=2.00&searchTF=T303900_2.00
26	db/motif_databases/CIS-BP_2.00/Mus_musculus.meme	M08370_2.00	(Zfp647)_(Homo_sapiens)_(DBD_0.98)	CYYTGCAGB	9	13042	3.9e-219	CENTRIMO			http://cisbp.ccbr.utoronto.ca/TFreport.php?versionNumber=2.00&searchTF=T101305_2.00
27	db/motif_databases/CIS-BP_2.00/Mus_musculus.meme	M06446_2.00	(Smad9)_(Drosophila_melanogaster)_(DBD_0.91)	GCGHCGSCVG	10	9991	6.3e-218	CENTRIMO			http://cisbp.ccbr.utoronto.ca/TFreport.php?versionNumber=2.00&searchTF=T324769_2.00
28	db/motif_databases/CIS-BP_2.00/Mus_musculus.meme	M08100_2.00	Zfx	SSSGSCBVGGCCTS	14	10882	2.3e-208	CENTRIMO			http://cisbp.ccbr.utoronto.ca/TFreport.php?versionNumber=2.00&searchTF=T101547_2.00
29	db/motif_databases/CIS-BP_2.00/Mus_musculus.meme	M00184_2.00	Nr2f2	RRGGTCAN	8	13237	2.1e-207	CENTRIMO			http://cisbp.ccbr.utoronto.ca/TFreport.php?versionNumber=2.00&searchTF=T303929_2.00
30	db/motif_databases/CIS-BP_2.00/Mus_musculus.meme	M02399_2.00	Nr2c1	RRGGTCAH	8	13171	1.6e-203	CENTRIMO			http://cisbp.ccbr.utoronto.ca/TFreport.php?versionNumber=2.00&searchTF=T303904_2.00
31	db/motif_databases/CIS-BP_2.00/Mus_musculus.meme	M03480_2.00	(Nfia)_(Homo_sapiens)_(DBD_1.00)	YTGGCAHNNTGCCAA	15	7109	3.3e-201	CENTRIMO			http://cisbp.ccbr.utoronto.ca/TFreport.php?versionNumber=2.00&searchTF=T324770_2.00
32	db/motif_databases/CIS-BP_2.00/Mus_musculus.meme	M08060_2.00	Myod1	NRNRRCAGCTGSN	13	12477	7.3e-201	CENTRIMO			http://cisbp.ccbr.utoronto.ca/TFreport.php?versionNumber=2.00&searchTF=T035665_2.00
33	db/motif_databases/CIS-BP_2.00/Mus_musculus.meme	M02386_2.00	Myrf	YBGTRCCABS	10	11861	1.4e-196	CENTRIMO			http://cisbp.ccbr.utoronto.ca/TFreport.php?versionNumber=2.00&searchTF=T299792_2.00
34	db/motif_databases/CIS-BP_2.00/Mus_musculus.meme	M03479_2.00	(Nfib)_(Homo_sapiens)_(DBD_1.00)	YTGGCAHNDTGCCAA	15	7300	1.5e-194	CENTRIMO			http://cisbp.ccbr.utoronto.ca/TFreport.php?versionNumber=2.00&searchTF=T324766_2.00
35	db/motif_databases/CIS-BP_2.00/Mus_musculus.meme	M08156_2.00	(Nr2c2)_(Homo_sapiens)_(DBD_0.99)	VGRGGTCARAGGTCA	15	11483	5.7e-194	CENTRIMO			http://cisbp.ccbr.utoronto.ca/TFreport.php?versionNumber=2.00&searchTF=T303903_2.00
36	db/motif_databases/CIS-BP_2.00/Mus_musculus.meme	M02902_2.00	(Hic2)_(Homo_sapiens)_(DBD_1.00)	RTGCCCRSB	9	13205	1.0e-191	CENTRIMO			http://cisbp.ccbr.utoronto.ca/TFreport.php?versionNumber=2.00&searchTF=T101259_2.00
37	db/motif_databases/CIS-BP_2.00/Mus_musculus.meme	M00181_2.00	Rxra	NRRGGTCANN	10	13250	1.6e-191	CENTRIMO			http://cisbp.ccbr.utoronto.ca/TFreport.php?versionNumber=2.00&searchTF=T303906_2.00
38	db/motif_databases/CIS-BP_2.00/Mus_musculus.meme	M00182_2.00	Hnf4a	NRRGKYCANN	10	13163	9.9e-188	CENTRIMO			http://cisbp.ccbr.utoronto.ca/TFreport.php?versionNumber=2.00&searchTF=T303909_2.00
39	db/motif_databases/CIS-BP_2.00/Mus_musculus.meme	M00819_2.00	Rora	NDRGGTCA	8	13281	6.3e-186	CENTRIMO			http://cisbp.ccbr.utoronto.ca/TFreport.php?versionNumber=2.00&searchTF=T303932_2.00
40	db/motif_databases/CIS-BP_2.00/Mus_musculus.meme	M08061_2.00	Myog	RRCAGCTGSNV	11	12401	3.2e-183	CENTRIMO			http://cisbp.ccbr.utoronto.ca/TFreport.php?versionNumber=2.00&searchTF=T035689_2.00
41	db/motif_databases/CIS-BP_2.00/Mus_musculus.meme	M02402_2.00	Rxrb	RRGGTCAH	8	13134	6.0e-179	CENTRIMO			http://cisbp.ccbr.utoronto.ca/TFreport.php?versionNumber=2.00&searchTF=T303936_2.00
42	db/motif_databases/CIS-BP_2.00/Mus_musculus.meme	M08164_2.00	(Nfic)_(Homo_sapiens)_(DBD_0.98)	NNCTTGGCANN	11	12399	7.1e-179	CENTRIMO			http://cisbp.ccbr.utoronto.ca/TFreport.php?versionNumber=2.00&searchTF=T324773_2.00
43	db/motif_databases/CIS-BP_2.00/Mus_musculus.meme	M08345_2.00	(Glis1)_(Homo_sapiens)_(DBD_1.00)	CNCYSYRGGRGGYC	14	12161	1.5e-177	CENTRIMO			http://cisbp.ccbr.utoronto.ca/TFreport.php?versionNumber=2.00&searchTF=T101123_2.00
44	db/motif_databases/CIS-BP_2.00/Mus_musculus.meme	M02400_2.00	Rxrg	RRGGTCAH	8	13021	2.0e-176	CENTRIMO			http://cisbp.ccbr.utoronto.ca/TFreport.php?versionNumber=2.00&searchTF=T303905_2.00
45	db/motif_databases/CIS-BP_2.00/Mus_musculus.meme	M08034_2.00	Esrrb	NGBTCAAGGTCABSB	15	12272	2.0e-176	CENTRIMO			http://cisbp.ccbr.utoronto.ca/TFreport.php?versionNumber=2.00&searchTF=T303914_2.00
46	db/motif_databases/CIS-BP_2.00/Mus_musculus.meme	M08053_2.00	(Mycn)_(Homo_sapiens)_(DBD_0.98)	NVCCACGTGGBN	12	8937	2.1e-176	CENTRIMO			http://cisbp.ccbr.utoronto.ca/TFreport.php?versionNumber=2.00&searchTF=T035716_2.00
47	db/motif_databases/CIS-BP_2.00/Mus_musculus.meme	M08057_2.00	(Neurod1)_(Homo_sapiens)_(DBD_1.00)	NRACAGATGGYNN	13	12833	1.6e-174	CENTRIMO			http://cisbp.ccbr.utoronto.ca/TFreport.php?versionNumber=2.00&searchTF=T035710_2.00
48	db/motif_databases/CIS-BP_2.00/Mus_musculus.meme	M00117_2.00	Ascl2	NVCAGCTGBN	10	12835	4.3e-173	CENTRIMO			http://cisbp.ccbr.utoronto.ca/TFreport.php?versionNumber=2.00&searchTF=T035664_2.00
49	db/motif_databases/CIS-BP_2.00/Mus_musculus.meme	M00153_2.00	E2f3	NWDGGCGSBN	10	8520	2.3e-171	CENTRIMO			http://cisbp.ccbr.utoronto.ca/TFreport.php?versionNumber=2.00&searchTF=T172768_2.00
50	db/motif_databases/CIS-BP_2.00/Mus_musculus.meme	M02698_2.00	(Cdc5l)_(Arabidopsis_thaliana)_(DBD_0.87)	SSCGCTGAGCN	11	11508	2.3e-168	CENTRIMO			http://cisbp.ccbr.utoronto.ca/TFreport.php?versionNumber=2.00&searchTF=T269783_2.00
51	db/motif_databases/CIS-BP_2.00/Mus_musculus.meme	M08080_2.00	(Zeb2)_(Homo_sapiens)_(DBD_0.83)	BNCACCTGSNN	11	12905	2.5e-168	CENTRIMO			http://cisbp.ccbr.utoronto.ca/TFreport.php?versionNumber=2.00&searchTF=T075920_2.00
52	db/motif_databases/CIS-BP_2.00/Mus_musculus.meme	M08029_2.00	Tcfcp2l1	CYRGYTYHRDCYRGYTYNRDC	21	11836	3.5e-168	CENTRIMO			http://cisbp.ccbr.utoronto.ca/TFreport.php?versionNumber=2.00&searchTF=T199110_2.00
53	db/motif_databases/CIS-BP_2.00/Mus_musculus.meme	M08062_2.00	Tcf12	RACAGCTGSNV	11	12365	4.4e-168	CENTRIMO			http://cisbp.ccbr.utoronto.ca/TFreport.php?versionNumber=2.00&searchTF=T035706_2.00
54	db/motif_databases/CIS-BP_2.00/Mus_musculus.meme	M00817_2.00	Esrrg	CAAGGTCA	8	13174	8.5e-168	CENTRIMO			http://cisbp.ccbr.utoronto.ca/TFreport.php?versionNumber=2.00&searchTF=T303924_2.00
55	db/motif_databases/CIS-BP_2.00/Mus_musculus.meme	M02796_2.00	(Nhlh1)_(Homo_sapiens)_(DBD_1.00)	CGCAGCTGCS	10	10746	8.6e-168	CENTRIMO			http://cisbp.ccbr.utoronto.ca/TFreport.php?versionNumber=2.00&searchTF=T035743_2.00
56	db/motif_databases/CIS-BP_2.00/Mus_musculus.meme	M00183_2.00	Esrra	VAAGGTCAH	9	13228	2.3e-166	CENTRIMO			http://cisbp.ccbr.utoronto.ca/TFreport.php?versionNumber=2.00&searchTF=T303922_2.00
57	db/motif_databases/CIS-BP_2.00/Mus_musculus.meme	M04543_2.00	(Zfp296)_(Homo_sapiens)_(DBD_0.89)	BRGTGGWCABT	11	12941	5.9e-166	CENTRIMO			http://cisbp.ccbr.utoronto.ca/TFreport.php?versionNumber=2.00&searchTF=T100992_2.00
58	db/motif_databases/CIS-BP_2.00/Mus_musculus.meme	M00813_2.00	Esr1	NRGGTCAHNN	10	12933	5.7e-162	CENTRIMO			http://cisbp.ccbr.utoronto.ca/TFreport.php?versionNumber=2.00&searchTF=T303910_2.00
59	db/motif_databases/CIS-BP_2.00/Mus_musculus.meme	M00808_2.00	Mypop	NWTTGCGCCR	10	10127	1.7e-153	CENTRIMO			http://cisbp.ccbr.utoronto.ca/TFreport.php?versionNumber=2.00&searchTF=T269792_2.00
60	db/motif_databases/CIS-BP_2.00/Mus_musculus.meme	M08160_2.00	(Pax5)_(Homo_sapiens)_(DBD_1.00)	RRGCGTGACCNN	12	11087	7.5e-152	CENTRIMO			http://cisbp.ccbr.utoronto.ca/TFreport.php?versionNumber=2.00&searchTF=T311709_2.00
61	db/motif_databases/CIS-BP_2.00/Mus_musculus.meme	M00996_2.00	Cebpg	NTTRCGCAANN	11	7787	8.4e-152	CENTRIMO			http://cisbp.ccbr.utoronto.ca/TFreport.php?versionNumber=2.00&searchTF=T060497_2.00
62	MEME	RCTSWGCYCTG	MEME-4	RCTSWGCYCTG	11	761	4.3e-151	MEME
63	db/motif_databases/CIS-BP_2.00/Mus_musculus.meme	M00154_2.00	E2f2	DWDGGCGSBN	10	8574	3.2e-150	CENTRIMO			http://cisbp.ccbr.utoronto.ca/TFreport.php?versionNumber=2.00&searchTF=T172769_2.00
64	STREME	2-RTTDTGCAAT	STREME-2	RTTDTGCAAT	10	1793	1.1e-149	STREME	db/motif_databases/CIS-BP_2.00/Mus_musculus.meme	M01818_2.00 (Cebpb)	http://cisbp.ccbr.utoronto.ca/TFreport.php?versionNumber=2.00&searchTF=T060498_2.00
65	db/motif_databases/CIS-BP_2.00/Mus_musculus.meme	M04343_2.00	(Maf)_(Homo_sapiens)_(DBD_1.00)	HGTCAGCAN	9	13018	4.5e-146	CENTRIMO			http://cisbp.ccbr.utoronto.ca/TFreport.php?versionNumber=2.00&searchTF=T060496_2.00
66	db/motif_databases/CIS-BP_2.00/Mus_musculus.meme	M00126_2.00	Mafb	NNGTCAGCAHNNN	13	12764	2.9e-142	CENTRIMO			http://cisbp.ccbr.utoronto.ca/TFreport.php?versionNumber=2.00&searchTF=T060506_2.00
67	db/motif_databases/CIS-BP_2.00/Mus_musculus.meme	M07938_2.00	(E2f1)_(Homo_sapiens)_(DBD_0.98)	VRRVRGVGCGCGCRS	15	8927	4.1e-141	CENTRIMO			http://cisbp.ccbr.utoronto.ca/TFreport.php?versionNumber=2.00&searchTF=T172771_2.00
68	db/motif_databases/CIS-BP_2.00/Mus_musculus.meme	M01818_2.00	Cebpb	RTTDYGYAAB	10	12709	2.1e-140	CENTRIMO			http://cisbp.ccbr.utoronto.ca/TFreport.php?versionNumber=2.00&searchTF=T060498_2.00
69	db/motif_databases/CIS-BP_2.00/Mus_musculus.meme	M08350_2.00	(Zbtb18)_(Homo_sapiens)_(DBD_1.00)	MACAKCTGG	9	12613	3.8e-139	CENTRIMO			http://cisbp.ccbr.utoronto.ca/TFreport.php?versionNumber=2.00&searchTF=T101395_2.00
70	db/motif_databases/CIS-BP_2.00/Mus_musculus.meme	M01912_2.00	(Kmt2a)_(Homo_sapiens)_(DBD_0.98)	NHNCGSYNNN	10	8016	6.8e-139	CENTRIMO			http://cisbp.ccbr.utoronto.ca/TFreport.php?versionNumber=2.00&searchTF=T168117_2.00
71	db/motif_databases/CIS-BP_2.00/Mus_musculus.meme	M01723_2.00	Tcf3	NNVCACCTGB	10	13196	2.0e-137	CENTRIMO			http://cisbp.ccbr.utoronto.ca/TFreport.php?versionNumber=2.00&searchTF=T035673_2.00
72	db/motif_databases/CIS-BP_2.00/Mus_musculus.meme	M08344_2.00	(Zfp449)_(Homo_sapiens)_(DBD_0.97)	MNVAGCCCAACCABNNNNNNN	21	11679	2.7e-137	CENTRIMO			http://cisbp.ccbr.utoronto.ca/TFreport.php?versionNumber=2.00&searchTF=T101463_2.00
73	db/motif_databases/CIS-BP_2.00/Mus_musculus.meme	M01297_2.00	Esr2	NNRGGTCAH	9	13218	1.8e-134	CENTRIMO			http://cisbp.ccbr.utoronto.ca/TFreport.php?versionNumber=2.00&searchTF=T303913_2.00
74	db/motif_databases/CIS-BP_2.00/Mus_musculus.meme	M00111_2.00	Tfap2a	HGCCBBVGGS	10	12556	4.6e-133	CENTRIMO			http://cisbp.ccbr.utoronto.ca/TFreport.php?versionNumber=2.00&searchTF=T010906_2.00
75	db/motif_databases/CIS-BP_2.00/Mus_musculus.meme	M01750_2.00	Tcf4	VCAGRTGBN	9	13222	6.3e-133	CENTRIMO			http://cisbp.ccbr.utoronto.ca/TFreport.php?versionNumber=2.00&searchTF=T035745_2.00
76	db/motif_databases/CIS-BP_2.00/Mus_musculus.meme	M01727_2.00	Hes7	GVCACGCGYH	10	11561	5.5e-132	CENTRIMO			http://cisbp.ccbr.utoronto.ca/TFreport.php?versionNumber=2.00&searchTF=T035683_2.00
77	db/motif_databases/CIS-BP_2.00/Mus_musculus.meme	M04140_2.00	(Ferd3l)_(Homo_sapiens)_(DBD_1.00)	GTRACAGCTGKYRC	14	7500	4.5e-131	CENTRIMO			http://cisbp.ccbr.utoronto.ca/TFreport.php?versionNumber=2.00&searchTF=T035736_2.00
78	db/motif_databases/CIS-BP_2.00/Mus_musculus.meme	M00993_2.00	Cebpa	NTTRCGCAA	9	7327	2.5e-128	CENTRIMO			http://cisbp.ccbr.utoronto.ca/TFreport.php?versionNumber=2.00&searchTF=T060479_2.00
79	db/motif_databases/CIS-BP_2.00/Mus_musculus.meme	M01737_2.00	Figla	HNCASSTGN	9	13113	2.5e-125	CENTRIMO			http://cisbp.ccbr.utoronto.ca/TFreport.php?versionNumber=2.00&searchTF=T035701_2.00
80	db/motif_databases/CIS-BP_2.00/Mus_musculus.meme	M07611_2.00	(Zfp12)_(Homo_sapiens)_(DBD_0.95)	BNYTYSTYNCWGCAGCDS	18	12274	8.5e-124	CENTRIMO			http://cisbp.ccbr.utoronto.ca/TFreport.php?versionNumber=2.00&searchTF=T101084_2.00
81	db/motif_databases/CIS-BP_2.00/Mus_musculus.meme	M00989_2.00	Cebpd	NTTDCGCAA	9	8784	1.8e-123	CENTRIMO			http://cisbp.ccbr.utoronto.ca/TFreport.php?versionNumber=2.00&searchTF=T056962_2.00
82	db/motif_databases/CIS-BP_2.00/Mus_musculus.meme	M02669_2.00	(Zfp423)_(Rattus_norvegicus)_(DBD_1.00)	KVMMCCYTRGGKKSC	15	7575	3.5e-123	CENTRIMO			http://cisbp.ccbr.utoronto.ca/TFreport.php?versionNumber=2.00&searchTF=T101198_2.00
83	db/motif_databases/CIS-BP_2.00/Mus_musculus.meme	M04156_2.00	(Ptf1a)_(Homo_sapiens)_(DBD_1.00)	AACAGCTGACRC	12	10701	3.1e-122	CENTRIMO			http://cisbp.ccbr.utoronto.ca/TFreport.php?versionNumber=2.00&searchTF=T035691_2.00
84	db/motif_databases/CIS-BP_2.00/Mus_musculus.meme	M05613_2.00	(Nr5a1)_(Homo_sapiens)_(DBD_1.00)	NYCAAGGYCAN	11	12934	4.3e-121	CENTRIMO			http://cisbp.ccbr.utoronto.ca/TFreport.php?versionNumber=2.00&searchTF=T303925_2.00
85	db/motif_databases/CIS-BP_2.00/Mus_musculus.meme	M00113_2.00	Tfap2c	HSCCBSAGGS	10	12296	2.5e-120	CENTRIMO			http://cisbp.ccbr.utoronto.ca/TFreport.php?versionNumber=2.00&searchTF=T010908_2.00
86	db/motif_databases/CIS-BP_2.00/Mus_musculus.meme	M01717_2.00	Tfap4	AHCAKMTGK	9	13206	1.3e-118	CENTRIMO			http://cisbp.ccbr.utoronto.ca/TFreport.php?versionNumber=2.00&searchTF=T035660_2.00
87	db/motif_databases/CIS-BP_2.00/Mus_musculus.meme	M01733_2.00	Sohlh2	NRYNCGTGCN	10	12289	2.4e-118	CENTRIMO			http://cisbp.ccbr.utoronto.ca/TFreport.php?versionNumber=2.00&searchTF=T035692_2.00
88	db/motif_databases/CIS-BP_2.00/Mus_musculus.meme	M08158_2.00	Nr5a2	RAGTTCAAGGYCAKS	15	12052	5.0e-118	CENTRIMO			http://cisbp.ccbr.utoronto.ca/TFreport.php?versionNumber=2.00&searchTF=T303923_2.00
89	db/motif_databases/CIS-BP_2.00/Mus_musculus.meme	M08364_2.00	(Zbtb6)_(Homo_sapiens)_(DBD_1.00)	SYGGCTCCAGCRYCB	15	12273	5.3e-117	CENTRIMO			http://cisbp.ccbr.utoronto.ca/TFreport.php?versionNumber=2.00&searchTF=T101408_2.00
90	db/motif_databases/CIS-BP_2.00/Mus_musculus.meme	M01726_2.00	Hes1	NVCACGYGHN	10	11469	6.6e-117	CENTRIMO			http://cisbp.ccbr.utoronto.ca/TFreport.php?versionNumber=2.00&searchTF=T035682_2.00
91	db/motif_databases/CIS-BP_2.00/Mus_musculus.meme	M08288_2.00	(Yy1)_(Homo_sapiens)_(DBD_1.00)	GCCGCCATBTTG	12	10960	1.4e-111	CENTRIMO			http://cisbp.ccbr.utoronto.ca/TFreport.php?versionNumber=2.00&searchTF=T101020_2.00
92	db/motif_databases/CIS-BP_2.00/Mus_musculus.meme	M03925_2.00	(Nr1i2)_(Homo_sapiens)_(DBD_0.97)	RGTKCAHBSRGTTCR	15	11593	6.1e-106	CENTRIMO			http://cisbp.ccbr.utoronto.ca/TFreport.php?versionNumber=2.00&searchTF=T303919_2.00
93	db/motif_databases/CIS-BP_2.00/Mus_musculus.meme	M00195_2.00	Cic	NNTGCTGACW	10	13082	2.0e-105	CENTRIMO			http://cisbp.ccbr.utoronto.ca/TFreport.php?versionNumber=2.00&searchTF=T328493_2.00
94	MEME	TGRCCYTG	MEME-5	TGRCCYTG	8	588	1.3e-103	MEME	db/motif_databases/CIS-BP_2.00/Mus_musculus.meme	M08158_2.00 (Nr5a2)	http://cisbp.ccbr.utoronto.ca/TFreport.php?versionNumber=2.00&searchTF=T303923_2.00
95	db/motif_databases/CIS-BP_2.00/Mus_musculus.meme	M01913_2.00	(Dnmt1)_(Homo_sapiens)_(DBD_0.92)	NNNNKCGGNN	10	8800	4.7e-102	CENTRIMO			http://cisbp.ccbr.utoronto.ca/TFreport.php?versionNumber=2.00&searchTF=T168118_2.00
96	db/motif_databases/CIS-BP_2.00/Mus_musculus.meme	M01747_2.00	Hes5	NVCACGTGBN	10	10251	1.9e-101	CENTRIMO			http://cisbp.ccbr.utoronto.ca/TFreport.php?versionNumber=2.00&searchTF=T035739_2.00
97	db/motif_databases/CIS-BP_2.00/Mus_musculus.meme	M00114_2.00	Tfap2e	THGCCYSVGG	10	12649	5.1e-100	CENTRIMO			http://cisbp.ccbr.utoronto.ca/TFreport.php?versionNumber=2.00&searchTF=T010909_2.00
98	db/motif_databases/CIS-BP_2.00/Mus_musculus.meme	M07651_2.00	(Zfp454)_(Homo_sapiens)_(DBD_0.92)	CRKRMRCCCVYCRGGGCCBRGAGCCWTTK	29	5422	5.2e-100	CENTRIMO			http://cisbp.ccbr.utoronto.ca/TFreport.php?versionNumber=2.00&searchTF=T101240_2.00
99	db/motif_databases/CIS-BP_2.00/Mus_musculus.meme	M03924_2.00	(Nr1i3)_(Homo_sapiens)_(DBD_0.89)	AGKKCRNVNNAGTTCR	16	12878	1.4e-099	CENTRIMO			http://cisbp.ccbr.utoronto.ca/TFreport.php?versionNumber=2.00&searchTF=T303902_2.00
100	db/motif_databases/CIS-BP_2.00/Mus_musculus.meme	M04414_2.00	(Zfp174)_(Homo_sapiens)_(DBD_0.88)	DGNCRRTCACTYGCCM	16	7693	2.3e-099	CENTRIMO			http://cisbp.ccbr.utoronto.ca/TFreport.php?versionNumber=2.00&searchTF=T101304_2.00
101	db/motif_databases/CIS-BP_2.00/Mus_musculus.meme	M00112_2.00	Tfap2b	CCTSRGGSNA	10	12276	1.0e-098	CENTRIMO			http://cisbp.ccbr.utoronto.ca/TFreport.php?versionNumber=2.00&searchTF=T010907_2.00
102	db/motif_databases/CIS-BP_2.00/Mus_musculus.meme	M08284_2.00	(Zfp213)_(Homo_sapiens)_(DBD_0.96)	CGCCGCCYGVKKTCK	15	9981	4.6e-098	CENTRIMO			http://cisbp.ccbr.utoronto.ca/TFreport.php?versionNumber=2.00&searchTF=T101446_2.00
103	db/motif_databases/CIS-BP_2.00/Mus_musculus.meme	M08388_2.00	(Zfp770)_(Homo_sapiens)_(DBD_0.94)	YCYCRGCCTCC	11	12372	3.0e-095	CENTRIMO			http://cisbp.ccbr.utoronto.ca/TFreport.php?versionNumber=2.00&searchTF=T101161_2.00
104	db/motif_databases/CIS-BP_2.00/Mus_musculus.meme	M00818_2.00	Nr4a2	AAAGGTCA	8	13165	2.7e-094	CENTRIMO			http://cisbp.ccbr.utoronto.ca/TFreport.php?versionNumber=2.00&searchTF=T303926_2.00
105	db/motif_databases/CIS-BP_2.00/Mus_musculus.meme	M00756_2.00	Nhlh2	NGCAGCTGYN	10	12962	1.0e-093	CENTRIMO			http://cisbp.ccbr.utoronto.ca/TFreport.php?versionNumber=2.00&searchTF=T035741_2.00
106	db/motif_databases/CIS-BP_2.00/Mus_musculus.meme	M08153_2.00	(Nr4a1)_(Homo_sapiens)_(DBD_0.99)	NAAAGGTCAN	10	12475	4.6e-093	CENTRIMO			http://cisbp.ccbr.utoronto.ca/TFreport.php?versionNumber=2.00&searchTF=T303920_2.00
107	db/motif_databases/CIS-BP_2.00/Mus_musculus.meme	M08084_2.00	(Rest)_(Homo_sapiens)_(DBD_0.98)	GGHGCTGTCCATGGTGCTGAA	21	6371	9.6e-093	CENTRIMO			http://cisbp.ccbr.utoronto.ca/TFreport.php?versionNumber=2.00&searchTF=T101082_2.00
108	db/motif_databases/CIS-BP_2.00/Mus_musculus.meme	M00814_2.00	Nr2e1	NVRGTCANNN	10	12954	1.3e-088	CENTRIMO			http://cisbp.ccbr.utoronto.ca/TFreport.php?versionNumber=2.00&searchTF=T303911_2.00
109	db/motif_databases/CIS-BP_2.00/Mus_musculus.meme	M00780_2.00	Zic5	KACCCCCYRS	10	12861	7.6e-088	CENTRIMO			http://cisbp.ccbr.utoronto.ca/TFreport.php?versionNumber=2.00&searchTF=T101168_2.00
110	db/motif_databases/CIS-BP_2.00/Mus_musculus.meme	M08095_2.00	(Zbtb7a)_(Homo_sapiens)_(DBD_1.00)	NBCACTTCCGGBN	13	12156	1.4e-087	CENTRIMO			http://cisbp.ccbr.utoronto.ca/TFreport.php?versionNumber=2.00&searchTF=T101125_2.00
111	db/motif_databases/CIS-BP_2.00/Mus_musculus.meme	M01863_2.00	Zfp711	NNDGGCCHNN	10	9739	2.9e-087	CENTRIMO			http://cisbp.ccbr.utoronto.ca/TFreport.php?versionNumber=2.00&searchTF=T101056_2.00
112	db/motif_databases/CIS-BP_2.00/Mus_musculus.meme	M00145_2.00	Zbtb14	NNCGYGCHH	9	6870	3.0e-087	CENTRIMO			http://cisbp.ccbr.utoronto.ca/TFreport.php?versionNumber=2.00&searchTF=T101252_2.00
113	db/motif_databases/CIS-BP_2.00/Mus_musculus.meme	M02538_2.00	(Thap12)_(Homo_sapiens)_(DBD_1.00)	NNNYMSBNBGRN	12	12878	5.7e-087	CENTRIMO			http://cisbp.ccbr.utoronto.ca/TFreport.php?versionNumber=2.00&searchTF=T348496_2.00
114	db/motif_databases/CIS-BP_2.00/Mus_musculus.meme	M08009_2.00	(Rfx5)_(Homo_sapiens)_(DBD_0.99)	TCABYWGTTGCYRGG	15	12530	1.2e-086	CENTRIMO			http://cisbp.ccbr.utoronto.ca/TFreport.php?versionNumber=2.00&searchTF=T318361_2.00
115	db/motif_databases/CIS-BP_2.00/Mus_musculus.meme	M01753_2.00	Max	NCACGYGNN	9	12732	5.4e-083	CENTRIMO			http://cisbp.ccbr.utoronto.ca/TFreport.php?versionNumber=2.00&searchTF=T035748_2.00
116	db/motif_databases/CIS-BP_2.00/Mus_musculus.meme	M08035_2.00	(Trp63)_(Homo_sapiens)_(DBD_0.86)	RCAWGYYCWGRCATG	15	12218	3.0e-082	CENTRIMO			http://cisbp.ccbr.utoronto.ca/TFreport.php?versionNumber=2.00&searchTF=T311091_2.00
117	db/motif_databases/CIS-BP_2.00/Mus_musculus.meme	M01736_2.00	Tfec	NCWCGTGAYN	10	12979	2.7e-081	CENTRIMO			http://cisbp.ccbr.utoronto.ca/TFreport.php?versionNumber=2.00&searchTF=T035700_2.00
118	db/motif_databases/CIS-BP_2.00/Mus_musculus.meme	M04533_2.00	(Zbtb43)_(Homo_sapiens)_(DBD_0.98)	WGTGCCAHANNNNYAGCACT	20	7503	3.6e-081	CENTRIMO			http://cisbp.ccbr.utoronto.ca/TFreport.php?versionNumber=2.00&searchTF=T101062_2.00
119	db/motif_databases/CIS-BP_2.00/Mus_musculus.meme	M04418_2.00	(Klf3)_(Homo_sapiens)_(DBD_1.00)	GRCCRCGCCCH	11	9585	5.4e-081	CENTRIMO			http://cisbp.ccbr.utoronto.ca/TFreport.php?versionNumber=2.00&searchTF=T101081_2.00
120	db/motif_databases/CIS-BP_2.00/Mus_musculus.meme	M08065_2.00	(Bach2)_(Homo_sapiens)_(DBD_0.95)	NVTGACTCAGCANH	14	11719	1.3e-080	CENTRIMO			http://cisbp.ccbr.utoronto.ca/TFreport.php?versionNumber=2.00&searchTF=T060485_2.00
121	db/motif_databases/CIS-BP_2.00/Mus_musculus.meme	M00766_2.00	Zfp263	GTSCTCCC	8	13143	2.2e-080	CENTRIMO			http://cisbp.ccbr.utoronto.ca/TFreport.php?versionNumber=2.00&searchTF=T101033_2.00
122	db/motif_databases/CIS-BP_2.00/Mus_musculus.meme	M00468_2.00	Pknox2	NNTGACAKNN	10	13194	8.5e-080	CENTRIMO			http://cisbp.ccbr.utoronto.ca/TFreport.php?versionNumber=2.00&searchTF=T212484_2.00
123	db/motif_databases/CIS-BP_2.00/Mus_musculus.meme	M01722_2.00	Hey2	RCACGTGNC	9	10675	9.2e-080	CENTRIMO			http://cisbp.ccbr.utoronto.ca/TFreport.php?versionNumber=2.00&searchTF=T035670_2.00
124	db/motif_databases/CIS-BP_2.00/Mus_musculus.meme	M01739_2.00	Bhlhe41	NCRCGTGMB	9	12416	1.6e-079	CENTRIMO			http://cisbp.ccbr.utoronto.ca/TFreport.php?versionNumber=2.00&searchTF=T035703_2.00
125	db/motif_databases/CIS-BP_2.00/Mus_musculus.meme	M04607_2.00	(Snai3)_(Homo_sapiens)_(DBD_0.89)	TRCACCTGYY	10	12294	4.0e-078	CENTRIMO			http://cisbp.ccbr.utoronto.ca/TFreport.php?versionNumber=2.00&searchTF=T100988_2.00
126	db/motif_databases/CIS-BP_2.00/Mus_musculus.meme	M01741_2.00	Mitf	NCWCGTGAYN	10	12802	2.0e-076	CENTRIMO			http://cisbp.ccbr.utoronto.ca/TFreport.php?versionNumber=2.00&searchTF=T035711_2.00
127	db/motif_databases/CIS-BP_2.00/Mus_musculus.meme	M08152_2.00	(Nr1h4)_(Homo_sapiens)_(DBD_1.00)	NRGGTCATTGM	11	12703	3.0e-076	CENTRIMO			http://cisbp.ccbr.utoronto.ca/TFreport.php?versionNumber=2.00&searchTF=T303938_2.00
128	db/motif_databases/CIS-BP_2.00/Mus_musculus.meme	M05621_2.00	(Rorc)_(Homo_sapiens)_(DBD_0.97)	TAGGTCAYGACCTA	14	8169	3.2e-076	CENTRIMO			http://cisbp.ccbr.utoronto.ca/TFreport.php?versionNumber=2.00&searchTF=T303927_2.00
129	db/motif_databases/CIS-BP_2.00/Mus_musculus.meme	M02793_2.00	(Hey1)_(Homo_sapiens)_(DBD_0.98)	GRCACGTGYC	10	8394	3.7e-076	CENTRIMO			http://cisbp.ccbr.utoronto.ca/TFreport.php?versionNumber=2.00&searchTF=T035727_2.00
130	db/motif_databases/CIS-BP_2.00/Mus_musculus.meme	M01814_2.00	Mafg	VTMAGCANDH	10	12937	1.2e-075	CENTRIMO			http://cisbp.ccbr.utoronto.ca/TFreport.php?versionNumber=2.00&searchTF=T060491_2.00
131	db/motif_databases/CIS-BP_2.00/Mus_musculus.meme	M01919_2.00	(Cxxc1)_(PBM_CONSTRUCTS)_(DBD_1.00)	NNNBCGK	7	7124	2.3e-075	CENTRIMO			http://cisbp.ccbr.utoronto.ca/TFreport.php?versionNumber=2.00&searchTF=T168120_2.00
132	db/motif_databases/CIS-BP_2.00/Mus_musculus.meme	M01011_2.00	Foxn4	NNNGACGCNN	10	11523	2.7e-075	CENTRIMO			http://cisbp.ccbr.utoronto.ca/TFreport.php?versionNumber=2.00&searchTF=T186359_2.00
133	db/motif_databases/CIS-BP_2.00/Mus_musculus.meme	M08310_2.00	(Zfp341)_(Homo_sapiens)_(DBD_0.96)	GCTSTTCCYBCYBCYSYCCBS	21	12535	4.5e-074	CENTRIMO			http://cisbp.ccbr.utoronto.ca/TFreport.php?versionNumber=2.00&searchTF=T101355_2.00
134	db/motif_databases/CIS-BP_2.00/Mus_musculus.meme	M00142_2.00	Zfp691	GTRCTCMY	8	13023	1.2e-073	CENTRIMO			http://cisbp.ccbr.utoronto.ca/TFreport.php?versionNumber=2.00&searchTF=T101197_2.00
135	db/motif_databases/CIS-BP_2.00/Mus_musculus.meme	M01715_2.00	Tfe3	NCDCGTGAYN	10	12795	3.5e-073	CENTRIMO			http://cisbp.ccbr.utoronto.ca/TFreport.php?versionNumber=2.00&searchTF=T035653_2.00
136	STREME	20-ACTTTGGACYT	STREME-20	20-ACTTTGGACYT	11	134	4.5e-073	STREME	db/motif_databases/CIS-BP_2.00/Mus_musculus.meme	M08155_2.00 ((Hnf4g)_(Homo_sapiens)_(DBD_1.00))	http://cisbp.ccbr.utoronto.ca/TFreport.php?versionNumber=2.00&searchTF=T303908_2.00
137	db/motif_databases/CIS-BP_2.00/Mus_musculus.meme	M01744_2.00	Tcfl5	NBCDCGHGVN	10	7399	1.6e-072	CENTRIMO			http://cisbp.ccbr.utoronto.ca/TFreport.php?versionNumber=2.00&searchTF=T035724_2.00
138	db/motif_databases/CIS-BP_2.00/Mus_musculus.meme	M07677_2.00	(Zfp566)_(Homo_sapiens)_(DBD_0.97)	SCCCGCCTCCYKTBCCGCYNB	21	10049	1.9e-072	CENTRIMO			http://cisbp.ccbr.utoronto.ca/TFreport.php?versionNumber=2.00&searchTF=T101509_2.00
139	STREME	10-RAGGTCA	STREME-10	10-RAGGTCA	7	845	2.0e-072	STREME	db/motif_databases/CIS-BP_2.00/Mus_musculus.meme	M02401_2.00 (Rarb)	http://cisbp.ccbr.utoronto.ca/TFreport.php?versionNumber=2.00&searchTF=T303907_2.00
140	db/motif_databases/CIS-BP_2.00/Mus_musculus.meme	M01918_2.00	XP_006525770.1	CGCGCGAT	8	4692	4.2e-072	CENTRIMO			http://cisbp.ccbr.utoronto.ca/TFreport.php?versionNumber=2.00&searchTF=T168544_2.00
141	db/motif_databases/CIS-BP_2.00/Mus_musculus.meme	M07947_2.00	(Elf1)_(Homo_sapiens)_(DBD_1.00)	VVVASCCGGAAGYGS	15	10930	5.8e-072	CENTRIMO			http://cisbp.ccbr.utoronto.ca/TFreport.php?versionNumber=2.00&searchTF=T176546_2.00
142	db/motif_databases/CIS-BP_2.00/Mus_musculus.meme	M02794_2.00	(Mesp2)_(Homo_sapiens)_(DBD_0.98)	HRCACCTGBN	10	13022	1.3e-071	CENTRIMO			http://cisbp.ccbr.utoronto.ca/TFreport.php?versionNumber=2.00&searchTF=T035704_2.00
143	db/motif_databases/CIS-BP_2.00/Mus_musculus.meme	M00144_2.00	Osr1	NGCTACYGK	9	13285	9.2e-071	CENTRIMO			http://cisbp.ccbr.utoronto.ca/TFreport.php?versionNumber=2.00&searchTF=T101234_2.00
144	db/motif_databases/CIS-BP_2.00/Mus_musculus.meme	M02925_2.00	(Scrt2)_(Homo_sapiens)_(DBD_0.99)	RWGCAACAGGTGB	13	9021	9.8e-071	CENTRIMO			http://cisbp.ccbr.utoronto.ca/TFreport.php?versionNumber=2.00&searchTF=T101359_2.00
145	db/motif_databases/CIS-BP_2.00/Mus_musculus.meme	M02842_2.00	(Creb3l1)_(Homo_sapiens)_(DBD_0.84)	TGRTGACGTGGCAB	14	7051	1.3e-070	CENTRIMO			http://cisbp.ccbr.utoronto.ca/TFreport.php?versionNumber=2.00&searchTF=T060470_2.00
146	db/motif_databases/CIS-BP_2.00/Mus_musculus.meme	M01735_2.00	Clock	NVCACGTGBN	10	11386	4.2e-069	CENTRIMO			http://cisbp.ccbr.utoronto.ca/TFreport.php?versionNumber=2.00&searchTF=T035699_2.00
147	db/motif_databases/CIS-BP_2.00/Mus_musculus.meme	M01721_2.00	Mlx	NCACGTGNHN	10	12505	4.3e-069	CENTRIMO			http://cisbp.ccbr.utoronto.ca/TFreport.php?versionNumber=2.00&searchTF=T035668_2.00
148	db/motif_databases/CIS-BP_2.00/Mus_musculus.meme	M04663_2.00	(Lin28a)_(Homo_sapiens)_(DBD_0.94)	CGCGATATRACRGCG	15	3592	4.4e-069	CENTRIMO			http://cisbp.ccbr.utoronto.ca/TFreport.php?versionNumber=2.00&searchTF=T164655_2.00
149	db/motif_databases/CIS-BP_2.00/Mus_musculus.meme	M02464_2.00	Sp110	NNNAGGGVN	9	13231	4.9e-069	CENTRIMO			http://cisbp.ccbr.utoronto.ca/TFreport.php?versionNumber=2.00&searchTF=T321803_2.00
150	db/motif_databases/CIS-BP_2.00/Mus_musculus.meme	M08278_2.00	(Zfp523)_(Homo_sapiens)_(DBD_0.99)	BCGCRRDGCMTKCTGGGARWT	21	8932	2.7e-068	CENTRIMO			http://cisbp.ccbr.utoronto.ca/TFreport.php?versionNumber=2.00&searchTF=T101044_2.00
151	db/motif_databases/CIS-BP_2.00/Mus_musculus.meme	M04603_2.00	(Zbtb37)_(Homo_sapiens)_(DBD_1.00)	RTCGGCYAABWCGGCAN	17	3762	5.1e-068	CENTRIMO			http://cisbp.ccbr.utoronto.ca/TFreport.php?versionNumber=2.00&searchTF=T101182_2.00
152	db/motif_databases/CIS-BP_2.00/Mus_musculus.meme	M08113_2.00	Gabpa	CCGGAAGTGVN	11	11011	6.9e-068	CENTRIMO			http://cisbp.ccbr.utoronto.ca/TFreport.php?versionNumber=2.00&searchTF=T176533_2.00
153	db/motif_databases/CIS-BP_2.00/Mus_musculus.meme	M01730_2.00	Msc	DMCAKMTGKH	10	12566	2.0e-067	CENTRIMO			http://cisbp.ccbr.utoronto.ca/TFreport.php?versionNumber=2.00&searchTF=T035687_2.00
154	db/motif_databases/CIS-BP_2.00/Mus_musculus.meme	M01010_2.00	Foxn1	VAHGCNNNNN	10	10779	4.6e-067	CENTRIMO			http://cisbp.ccbr.utoronto.ca/TFreport.php?versionNumber=2.00&searchTF=T186341_2.00
155	db/motif_databases/CIS-BP_2.00/Mus_musculus.meme	M08397_2.00	(Scrt1)_(Homo_sapiens)_(DBD_1.00)	RWKCAACAGGTG	12	10326	8.0e-067	CENTRIMO			http://cisbp.ccbr.utoronto.ca/TFreport.php?versionNumber=2.00&searchTF=T101233_2.00
156	db/motif_databases/CIS-BP_2.00/Mus_musculus.meme	M02448_2.00	(Rfx6)_(Cavia_porcellus)_(DBD_0.70)	GTHDCYDDGS	10	12937	1.0e-066	CENTRIMO			http://cisbp.ccbr.utoronto.ca/TFreport.php?versionNumber=2.00&searchTF=T318362_2.00
157	STREME	18-CTGCCAAG	STREME-18	18-CTGCCAAG	8	533	1.5e-066	STREME	db/motif_databases/CIS-BP_2.00/Mus_musculus.meme	M08164_2.00 ((Nfic)_(Homo_sapiens)_(DBD_0.98))	http://cisbp.ccbr.utoronto.ca/TFreport.php?versionNumber=2.00&searchTF=T324773_2.00
158	db/motif_databases/CIS-BP_2.00/Mus_musculus.meme	M08275_2.00	(Zfp64)_(Homo_sapiens)_(DBD_0.97)	SRBTCCCGGGSCCCS	15	8131	1.8e-066	CENTRIMO			http://cisbp.ccbr.utoronto.ca/TFreport.php?versionNumber=2.00&searchTF=T101067_2.00
159	db/motif_databases/CIS-BP_2.00/Mus_musculus.meme	M01815_2.00	Cebpe	TTDYGCAA	8	12530	1.2e-064	CENTRIMO			http://cisbp.ccbr.utoronto.ca/TFreport.php?versionNumber=2.00&searchTF=T060492_2.00
160	db/motif_databases/CIS-BP_2.00/Mus_musculus.meme	M03682_2.00	(Sp5)_(Drosophila_melanogaster)_(DBD_0.94)	MBGCCACGCCCAGT	14	6998	1.6e-064	CENTRIMO			http://cisbp.ccbr.utoronto.ca/TFreport.php?versionNumber=2.00&searchTF=T101496_2.00
161	db/motif_databases/CIS-BP_2.00/Mus_musculus.meme	M05685_2.00	(Pax8)_(Homo_sapiens)_(DBD_1.00)	NRNKCRNTSAWGCGTGACGV	20	5711	2.4e-064	CENTRIMO			http://cisbp.ccbr.utoronto.ca/TFreport.php?versionNumber=2.00&searchTF=T311710_2.00
162	db/motif_databases/CIS-BP_2.00/Mus_musculus.meme	M00147_2.00	Zscan4c	KVTGTGCAB	9	13192	3.7e-064	CENTRIMO			http://cisbp.ccbr.utoronto.ca/TFreport.php?versionNumber=2.00&searchTF=T101295_2.00
163	db/motif_databases/CIS-BP_2.00/Mus_musculus.meme	M01732_2.00	Usf1	NRTCACGTGVN	11	9946	3.4e-063	CENTRIMO			http://cisbp.ccbr.utoronto.ca/TFreport.php?versionNumber=2.00&searchTF=T035690_2.00
164	db/motif_databases/CIS-BP_2.00/Mus_musculus.meme	M04144_2.00	(Msgn1)_(Homo_sapiens)_(DBD_1.00)	NRMCAWWTGGYN	12	12199	4.8e-063	CENTRIMO			http://cisbp.ccbr.utoronto.ca/TFreport.php?versionNumber=2.00&searchTF=T035737_2.00
165	db/motif_databases/CIS-BP_2.00/Mus_musculus.meme	M00809_2.00	Prdm11	WTTGCGGDNN	10	10531	1.9e-062	CENTRIMO			http://cisbp.ccbr.utoronto.ca/TFreport.php?versionNumber=2.00&searchTF=T269798_2.00
166	db/motif_databases/CIS-BP_2.00/Mus_musculus.meme	M08253_2.00	(Zfp692)_(Homo_sapiens)_(DBD_0.96)	VSYGGGGCCCACM	13	8940	9.9e-062	CENTRIMO			http://cisbp.ccbr.utoronto.ca/TFreport.php?versionNumber=2.00&searchTF=T101138_2.00
167	db/motif_databases/CIS-BP_2.00/Mus_musculus.meme	M08077_2.00	Nfe2l2	MASNATGACTCAGCA	15	11093	2.1e-061	CENTRIMO			http://cisbp.ccbr.utoronto.ca/TFreport.php?versionNumber=2.00&searchTF=T060456_2.00
168	db/motif_databases/CIS-BP_2.00/Mus_musculus.meme	M01738_2.00	Bhlhe40	DCACGYGN	8	12961	8.0e-061	CENTRIMO			http://cisbp.ccbr.utoronto.ca/TFreport.php?versionNumber=2.00&searchTF=T035702_2.00
169	db/motif_databases/CIS-BP_2.00/Mus_musculus.meme	M00132_2.00	Osr2	NGCTACYGTW	10	13237	1.1e-060	CENTRIMO			http://cisbp.ccbr.utoronto.ca/TFreport.php?versionNumber=2.00&searchTF=T101029_2.00
170	db/motif_databases/CIS-BP_2.00/Mus_musculus.meme	M04193_2.00	(Atoh7)_(Homo_sapiens)_(DBD_0.98)	AVCATATGBY	10	12462	1.6e-060	CENTRIMO			http://cisbp.ccbr.utoronto.ca/TFreport.php?versionNumber=2.00&searchTF=T035715_2.00
171	db/motif_databases/CIS-BP_2.00/Mus_musculus.meme	M01728_2.00	Tfeb	CACGTGAC	8	11955	2.9e-059	CENTRIMO			http://cisbp.ccbr.utoronto.ca/TFreport.php?versionNumber=2.00&searchTF=T035684_2.00
172	STREME	12-GTCAAYA	STREME-12	12-GTCAAYA	7	517	5.0e-058	STREME	db/motif_databases/CIS-BP_2.00/Mus_musculus.meme	M03026_2.00 ((Foxi1)_(Homo_sapiens)_(DBD_0.99))	http://cisbp.ccbr.utoronto.ca/TFreport.php?versionNumber=2.00&searchTF=T186365_2.00
173	db/motif_databases/CIS-BP_2.00/Mus_musculus.meme	M08052_2.00	(Twist1)_(Homo_sapiens)_(DBD_1.00)	NNDCCAGATGTNN	13	12944	2.6e-057	CENTRIMO			http://cisbp.ccbr.utoronto.ca/TFreport.php?versionNumber=2.00&searchTF=T035712_2.00
174	db/motif_databases/CIS-BP_2.00/Mus_musculus.meme	M00136_2.00	Mtf1	CGTGYGCAM	9	7565	4.0e-056	CENTRIMO			http://cisbp.ccbr.utoronto.ca/TFreport.php?versionNumber=2.00&searchTF=T101078_2.00
175	db/motif_databases/CIS-BP_2.00/Mus_musculus.meme	M01716_2.00	Mnt	NCACGTGNN	9	11621	9.0e-056	CENTRIMO			http://cisbp.ccbr.utoronto.ca/TFreport.php?versionNumber=2.00&searchTF=T035654_2.00
176	db/motif_databases/CIS-BP_2.00/Mus_musculus.meme	M00767_2.00	Zscan10	NNGCACTYMCN	11	12273	3.1e-054	CENTRIMO			http://cisbp.ccbr.utoronto.ca/TFreport.php?versionNumber=2.00&searchTF=T101042_2.00
177	db/motif_databases/CIS-BP_2.00/Mus_musculus.meme	M01171_2.00	(Plagl2)_(Homo_sapiens)_(DBD_1.00)	NGGGCCCCCN	10	8716	3.1e-053	CENTRIMO			http://cisbp.ccbr.utoronto.ca/TFreport.php?versionNumber=2.00&searchTF=T101275_2.00
178	db/motif_databases/CIS-BP_2.00/Mus_musculus.meme	M01806_2.00	Creb1	RTGACGTNN	9	11689	1.9e-052	CENTRIMO			http://cisbp.ccbr.utoronto.ca/TFreport.php?versionNumber=2.00&searchTF=T060465_2.00
179	db/motif_databases/CIS-BP_2.00/Mus_musculus.meme	M00775_2.00	Zbtb1	NHCMCGCAHN	10	11206	8.6e-052	CENTRIMO			http://cisbp.ccbr.utoronto.ca/TFreport.php?versionNumber=2.00&searchTF=T101111_2.00
180	db/motif_databases/CIS-BP_2.00/Mus_musculus.meme	M00187_2.00	Rfx7	BGTTRCYRNG	10	12843	1.4e-051	CENTRIMO			http://cisbp.ccbr.utoronto.ca/TFreport.php?versionNumber=2.00&searchTF=T318366_2.00
181	db/motif_databases/CIS-BP_2.00/Mus_musculus.meme	M01914_2.00	(Tet1)_(Homo_sapiens)_(DBD_0.88)	NNYRCGYWN	9	7657	5.7e-051	CENTRIMO			http://cisbp.ccbr.utoronto.ca/TFreport.php?versionNumber=2.00&searchTF=T168126_2.00
182	db/motif_databases/CIS-BP_2.00/Mus_musculus.meme	M00779_2.00	Klf8	NMCMCRCCCN	10	13092	2.8e-050	CENTRIMO			http://cisbp.ccbr.utoronto.ca/TFreport.php?versionNumber=2.00&searchTF=T101167_2.00
183	db/motif_databases/CIS-BP_2.00/Mus_musculus.meme	M00127_2.00	EDL38120.1	ATGTGCAC	8	12346	8.8e-050	CENTRIMO			http://cisbp.ccbr.utoronto.ca/TFreport.php?versionNumber=2.00&searchTF=T085689_2.00
184	db/motif_databases/CIS-BP_2.00/Mus_musculus.meme	M00824_2.00	Gmeb2	NKACGYWN	8	7896	1.0e-049	CENTRIMO			http://cisbp.ccbr.utoronto.ca/TFreport.php?versionNumber=2.00&searchTF=T321800_2.00
185	db/motif_databases/CIS-BP_2.00/Mus_musculus.meme	M04254_2.00	(Atf6)_(Homo_sapiens)_(DBD_0.98)	TGRTGACGTGGCAN	14	5473	2.5e-049	CENTRIMO			http://cisbp.ccbr.utoronto.ca/TFreport.php?versionNumber=2.00&searchTF=T060468_2.00
186	db/motif_databases/CIS-BP_2.00/Mus_musculus.meme	M05627_2.00	(Nr6a1)_(Homo_sapiens)_(DBD_1.00)	NYCAAGKTCAAGKTCAN	17	10724	3.3e-049	CENTRIMO			http://cisbp.ccbr.utoronto.ca/TFreport.php?versionNumber=2.00&searchTF=T303942_2.00
187	db/motif_databases/CIS-BP_2.00/Mus_musculus.meme	M00782_2.00	Zfp3	DGTGTGCGYNN	11	12343	2.7e-048	CENTRIMO			http://cisbp.ccbr.utoronto.ca/TFreport.php?versionNumber=2.00&searchTF=T101183_2.00
188	db/motif_databases/CIS-BP_2.00/Mus_musculus.meme	M00130_2.00	Plagl1	NKGGCCCCHN	10	12950	7.5e-047	CENTRIMO			http://cisbp.ccbr.utoronto.ca/TFreport.php?versionNumber=2.00&searchTF=T101009_2.00
189	db/motif_databases/CIS-BP_2.00/Mus_musculus.meme	M01483_2.00	Elk1	NRCCGGAAGY	10	12199	2.2e-046	CENTRIMO			http://cisbp.ccbr.utoronto.ca/TFreport.php?versionNumber=2.00&searchTF=T176534_2.00
190	db/motif_databases/CIS-BP_2.00/Mus_musculus.meme	M00399_2.00	Pknox1	TGACAKNN	8	13241	7.3e-046	CENTRIMO			http://cisbp.ccbr.utoronto.ca/TFreport.php?versionNumber=2.00&searchTF=T212401_2.00
191	db/motif_databases/CIS-BP_2.00/Mus_musculus.meme	M07813_2.00	(Nfe2)_(Homo_sapiens)_(DBD_0.95)	VRTGACTCAGCANWWYB	17	9470	9.1e-046	CENTRIMO			http://cisbp.ccbr.utoronto.ca/TFreport.php?versionNumber=2.00&searchTF=T060500_2.00
192	db/motif_databases/CIS-BP_2.00/Mus_musculus.meme	M00192_2.00	Smad3	NNNNBMGACR	10	13153	1.1e-045	CENTRIMO			http://cisbp.ccbr.utoronto.ca/TFreport.php?versionNumber=2.00&searchTF=T324772_2.00
193	db/motif_databases/CIS-BP_2.00/Mus_musculus.meme	M01812_2.00	Creb3l2	HCACGTGGC	9	8273	3.6e-045	CENTRIMO			http://cisbp.ccbr.utoronto.ca/TFreport.php?versionNumber=2.00&searchTF=T060483_2.00
194	db/motif_databases/CIS-BP_2.00/Mus_musculus.meme	M04473_2.00	(Zfp787)_(Homo_sapiens)_(DBD_0.97)	RATGCACNNNNVVTGCCTCR	20	7960	7.8e-044	CENTRIMO			http://cisbp.ccbr.utoronto.ca/TFreport.php?versionNumber=2.00&searchTF=T101212_2.00
195	STREME	14-AGGGCAAAGG	STREME-14	14-AGGGCAAAGG	10	220	8.1e-044	STREME	db/motif_databases/CIS-BP_2.00/Mus_musculus.meme	M05581_2.00 ((Ppard)_(Homo_sapiens)_(DBD_0.90))	http://cisbp.ccbr.utoronto.ca/TFreport.php?versionNumber=2.00&searchTF=T303900_2.00
196	db/motif_databases/CIS-BP_2.00/Mus_musculus.meme	M00134_2.00	Klf7	RCCMCGCCCH	10	12593	8.1e-044	CENTRIMO			http://cisbp.ccbr.utoronto.ca/TFreport.php?versionNumber=2.00&searchTF=T101059_2.00
197	db/motif_databases/CIS-BP_2.00/Mus_musculus.meme	M00787_2.00	Klf12	RMCMCRCCCH	10	12563	2.5e-043	CENTRIMO			http://cisbp.ccbr.utoronto.ca/TFreport.php?versionNumber=2.00&searchTF=T101456_2.00
198	db/motif_databases/CIS-BP_2.00/Mus_musculus.meme	M00190_2.00	Gmeb1	NBACGYWNN	9	8069	4.8e-043	CENTRIMO			http://cisbp.ccbr.utoronto.ca/TFreport.php?versionNumber=2.00&searchTF=T321799_2.00
199	db/motif_databases/CIS-BP_2.00/Mus_musculus.meme	M00168_2.00	Gcm1	NATRCGGGY	9	13143	1.3e-042	CENTRIMO			http://cisbp.ccbr.utoronto.ca/TFreport.php?versionNumber=2.00&searchTF=T198024_2.00
200	db/motif_databases/CIS-BP_2.00/Mus_musculus.meme	M00186_2.00	Rfx4	GTWRCYANGN	10	13119	1.4e-042	CENTRIMO			http://cisbp.ccbr.utoronto.ca/TFreport.php?versionNumber=2.00&searchTF=T318363_2.00
201	db/motif_databases/CIS-BP_2.00/Mus_musculus.meme	M01743_2.00	Mlxip	MCACGTGV	8	9998	2.0e-042	CENTRIMO			http://cisbp.ccbr.utoronto.ca/TFreport.php?versionNumber=2.00&searchTF=T035723_2.00
202	db/motif_databases/CIS-BP_2.00/Mus_musculus.meme	M08445_2.00	(Insm1)_(Homo_sapiens)_(DBD_0.98)	YGCCCCCWGRCA	12	11579	3.4e-042	CENTRIMO			http://cisbp.ccbr.utoronto.ca/TFreport.php?versionNumber=2.00&searchTF=T101423_2.00
203	db/motif_databases/CIS-BP_2.00/Mus_musculus.meme	M01024_2.00	Gli2	NGACCACCCN	10	11892	1.1e-041	CENTRIMO			http://cisbp.ccbr.utoronto.ca/TFreport.php?versionNumber=2.00&searchTF=T101235_2.00
204	db/motif_databases/CIS-BP_2.00/Mus_musculus.meme	M04150_2.00	(Hand2)_(Homo_sapiens)_(DBD_1.00)	AACACCTGCD	10	11889	1.7e-041	CENTRIMO			http://cisbp.ccbr.utoronto.ca/TFreport.php?versionNumber=2.00&searchTF=T035721_2.00
205	db/motif_databases/CIS-BP_2.00/Mus_musculus.meme	M04139_2.00	(Hes6)_(Homo_sapiens)_(DBD_0.98)	RACACGTGCC	10	9481	4.0e-041	CENTRIMO			http://cisbp.ccbr.utoronto.ca/TFreport.php?versionNumber=2.00&searchTF=T035751_2.00
206	db/motif_databases/CIS-BP_2.00/Mus_musculus.meme	M01731_2.00	Npas2	NSCACGTGTN	10	10436	1.3e-040	CENTRIMO			http://cisbp.ccbr.utoronto.ca/TFreport.php?versionNumber=2.00&searchTF=T035688_2.00
207	db/motif_databases/CIS-BP_2.00/Mus_musculus.meme	M03379_2.00	(Thrb)_(Homo_sapiens)_(DBD_0.97)	DTGACCTYATVAGGTCAM	18	3509	1.4e-040	CENTRIMO			http://cisbp.ccbr.utoronto.ca/TFreport.php?versionNumber=2.00&searchTF=T303916_2.00
208	db/motif_databases/CIS-BP_2.00/Mus_musculus.meme	M00437_2.00	Meis2	NTGACAGNH	9	13213	2.3e-040	CENTRIMO			http://cisbp.ccbr.utoronto.ca/TFreport.php?versionNumber=2.00&searchTF=T212448_2.00
209	db/motif_databases/CIS-BP_2.00/Mus_musculus.meme	M01478_2.00	Etv1	NRCCGGAWRY	10	12976	2.6e-040	CENTRIMO			http://cisbp.ccbr.utoronto.ca/TFreport.php?versionNumber=2.00&searchTF=T176528_2.00
210	db/motif_databases/CIS-BP_2.00/Mus_musculus.meme	M00221_2.00	(Snai2)_(Homo_sapiens)_(DBD_1.00)	CACCTGH	7	13285	9.4e-040	CENTRIMO			http://cisbp.ccbr.utoronto.ca/TFreport.php?versionNumber=2.00&searchTF=T101035_2.00
211	db/motif_databases/CIS-BP_2.00/Mus_musculus.meme	M08162_2.00	Rfx1	GTTGCCATGGNRAC	14	10483	5.3e-039	CENTRIMO			http://cisbp.ccbr.utoronto.ca/TFreport.php?versionNumber=2.00&searchTF=T318365_2.00
212	db/motif_databases/CIS-BP_2.00/Mus_musculus.meme	M08023_2.00	Gli3	RGACCACCCAS	11	11613	8.7e-039	CENTRIMO			http://cisbp.ccbr.utoronto.ca/TFreport.php?versionNumber=2.00&searchTF=T101021_2.00
213	db/motif_databases/CIS-BP_2.00/Mus_musculus.meme	M08121_2.00	Foxa2	TGTTTACWYWGB	12	12792	1.2e-038	CENTRIMO			http://cisbp.ccbr.utoronto.ca/TFreport.php?versionNumber=2.00&searchTF=T186353_2.00
214	db/motif_databases/CIS-BP_2.00/Mus_musculus.meme	M01751_2.00	Arntl	DCACGTGACN	10	10368	3.4e-038	CENTRIMO			http://cisbp.ccbr.utoronto.ca/TFreport.php?versionNumber=2.00&searchTF=T035746_2.00
215	db/motif_databases/CIS-BP_2.00/Mus_musculus.meme	M02690_2.00	Pax2	NGTCAYKB	8	13111	7.1e-038	CENTRIMO			http://cisbp.ccbr.utoronto.ca/TFreport.php?versionNumber=2.00&searchTF=T237405_2.00
216	db/motif_databases/CIS-BP_2.00/Mus_musculus.meme	M05884_2.00	Pparg	WWNTRGGTYANT	12	13245	4.4e-037	CENTRIMO			http://cisbp.ccbr.utoronto.ca/TFreport.php?versionNumber=2.00&searchTF=T303897_2.00
217	db/motif_databases/CIS-BP_2.00/Mus_musculus.meme	M01481_2.00	Elk3	NRCCGGAARY	10	12550	4.5e-037	CENTRIMO			http://cisbp.ccbr.utoronto.ca/TFreport.php?versionNumber=2.00&searchTF=T176532_2.00
218	db/motif_databases/CIS-BP_2.00/Mus_musculus.meme	M03368_2.00	(Thra)_(Homo_sapiens)_(DBD_1.00)	DTGACCTYATRAGGTCAY	18	3079	5.6e-037	CENTRIMO			http://cisbp.ccbr.utoronto.ca/TFreport.php?versionNumber=2.00&searchTF=T303940_2.00
219	db/motif_databases/CIS-BP_2.00/Mus_musculus.meme	M00488_2.00	Meis3	NTGACAGNH	9	13213	1.2e-036	CENTRIMO			http://cisbp.ccbr.utoronto.ca/TFreport.php?versionNumber=2.00&searchTF=T212509_2.00
220	MEME	GTCAGKCTCTSGSAG	MEME-6	GTCAGKCTCTSGSAG	15	15	2.0e-036	MEME
221	db/motif_databases/CIS-BP_2.00/Mus_musculus.meme	M00407_2.00	Meis1	NTGACAGSY	9	13203	1.8e-035	CENTRIMO			http://cisbp.ccbr.utoronto.ca/TFreport.php?versionNumber=2.00&searchTF=T212411_2.00
222	db/motif_databases/CIS-BP_2.00/Mus_musculus.meme	M08104_2.00	(Nfya)_(Homo_sapiens)_(DBD_1.00)	KCTGATTGGYY	11	12126	2.8e-035	CENTRIMO			http://cisbp.ccbr.utoronto.ca/TFreport.php?versionNumber=2.00&searchTF=T159933_2.00
223	STREME	11-GCCCCGCCC	STREME-11	11-GCCCCGCCC	9	144	3.6e-035	STREME	db/motif_databases/CIS-BP_2.00/Mus_musculus.meme	M08398_2.00 ((Klf14)_(Homo_sapiens)_(DBD_0.97))	http://cisbp.ccbr.utoronto.ca/TFreport.php?versionNumber=2.00&searchTF=T101465_2.00
224	db/motif_databases/CIS-BP_2.00/Mus_musculus.meme	M01742_2.00	Myf6	RACAGCTGH	9	12463	2.4e-034	CENTRIMO			http://cisbp.ccbr.utoronto.ca/TFreport.php?versionNumber=2.00&searchTF=T035713_2.00
225	db/motif_databases/CIS-BP_2.00/Mus_musculus.meme	M08134_2.00	(Pbx2)_(Homo_sapiens)_(DBD_1.00)	NTGATTGACAGN	12	12817	5.4e-034	CENTRIMO			http://cisbp.ccbr.utoronto.ca/TFreport.php?versionNumber=2.00&searchTF=T212478_2.00
226	db/motif_databases/CIS-BP_2.00/Mus_musculus.meme	M03923_2.00	(Pgr)_(Homo_sapiens)_(DBD_1.00)	RGNACABNNYGTNCY	15	10858	8.0e-034	CENTRIMO			http://cisbp.ccbr.utoronto.ca/TFreport.php?versionNumber=2.00&searchTF=T303931_2.00
227	db/motif_databases/CIS-BP_2.00/Mus_musculus.meme	M08398_2.00	(Klf14)_(Homo_sapiens)_(DBD_0.97)	GGCCMCGCCCMCYB	14	10438	1.8e-033	CENTRIMO			http://cisbp.ccbr.utoronto.ca/TFreport.php?versionNumber=2.00&searchTF=T101465_2.00
228	db/motif_databases/CIS-BP_2.00/Mus_musculus.meme	M00133_2.00	Sp4	YMCGCCCMCH	10	12620	2.0e-033	CENTRIMO			http://cisbp.ccbr.utoronto.ca/TFreport.php?versionNumber=2.00&searchTF=T101053_2.00
229	db/motif_databases/CIS-BP_2.00/Mus_musculus.meme	M04455_2.00	(Klf2)_(Homo_sapiens)_(DBD_0.99)	NRCCMCRCCCH	11	12086	2.2e-033	CENTRIMO			http://cisbp.ccbr.utoronto.ca/TFreport.php?versionNumber=2.00&searchTF=T101307_2.00
230	db/motif_databases/CIS-BP_2.00/Mus_musculus.meme	M03442_2.00	(Pax1)_(Homo_sapiens)_(DBD_1.00)	DKCANTCAWGCGTGACG	17	4439	4.5e-033	CENTRIMO			http://cisbp.ccbr.utoronto.ca/TFreport.php?versionNumber=2.00&searchTF=T311711_2.00
231	db/motif_databases/CIS-BP_2.00/Mus_musculus.meme	M00521_2.00	Tgif2	NNTGACAGNN	10	13214	6.9e-033	CENTRIMO			http://cisbp.ccbr.utoronto.ca/TFreport.php?versionNumber=2.00&searchTF=T212556_2.00
232	db/motif_databases/CIS-BP_2.00/Mus_musculus.meme	M08163_2.00	Runx1	WAACCACARVV	11	13256	1.4e-032	CENTRIMO			http://cisbp.ccbr.utoronto.ca/TFreport.php?versionNumber=2.00&searchTF=T319428_2.00
233	db/motif_databases/CIS-BP_2.00/Mus_musculus.meme	M02795_2.00	(Neurod2)_(Homo_sapiens)_(DBD_1.00)	RVCATATGKY	10	11351	2.4e-032	CENTRIMO			http://cisbp.ccbr.utoronto.ca/TFreport.php?versionNumber=2.00&searchTF=T035722_2.00
234	db/motif_databases/CIS-BP_2.00/Mus_musculus.meme	M05605_2.00	(Nr1d1)_(Homo_sapiens)_(DBD_1.00)	DAWSTRGGTYAGTRGGTCAN	20	6467	5.6e-032	CENTRIMO			http://cisbp.ccbr.utoronto.ca/TFreport.php?versionNumber=2.00&searchTF=T303912_2.00
235	db/motif_databases/CIS-BP_2.00/Mus_musculus.meme	M08246_2.00	(Klf10)_(Homo_sapiens)_(DBD_0.99)	GCCMCRCCCH	10	11674	5.7e-032	CENTRIMO			http://cisbp.ccbr.utoronto.ca/TFreport.php?versionNumber=2.00&searchTF=T101140_2.00
236	db/motif_databases/CIS-BP_2.00/Mus_musculus.meme	M01487_2.00	Etv4	NRCCGGAARY	10	12626	1.5e-031	CENTRIMO			http://cisbp.ccbr.utoronto.ca/TFreport.php?versionNumber=2.00&searchTF=T176538_2.00
237	db/motif_databases/CIS-BP_2.00/Mus_musculus.meme	M01752_2.00	Usf2	NNCACGTGAN	10	8801	1.8e-031	CENTRIMO			http://cisbp.ccbr.utoronto.ca/TFreport.php?versionNumber=2.00&searchTF=T035747_2.00
238	db/motif_databases/CIS-BP_2.00/Mus_musculus.meme	M08136_2.00	Nkx2-5	STTGAGTGSYT	11	12806	3.3e-031	CENTRIMO			http://cisbp.ccbr.utoronto.ca/TFreport.php?versionNumber=2.00&searchTF=T212407_2.00
239	db/motif_databases/CIS-BP_2.00/Mus_musculus.meme	M00781_2.00	Snai1	NNMTGTCANN	10	13232	7.4e-031	CENTRIMO			http://cisbp.ccbr.utoronto.ca/TFreport.php?versionNumber=2.00&searchTF=T101176_2.00
240	db/motif_databases/CIS-BP_2.00/Mus_musculus.meme	M08184_2.00	(Bach1)_(Homo_sapiens)_(DBD_1.00)	GTCACGTG	8	11601	8.2e-031	CENTRIMO			http://cisbp.ccbr.utoronto.ca/TFreport.php?versionNumber=2.00&searchTF=T060464_2.00
241	STREME	7-RCAGGAAGY	STREME-7	RCAGGAAGY	9	470	1.3e-030	STREME	db/motif_databases/CIS-BP_2.00/Mus_musculus.meme	M01485_2.00 (Etv5)	http://cisbp.ccbr.utoronto.ca/TFreport.php?versionNumber=2.00&searchTF=T176536_2.00
242	db/motif_databases/CIS-BP_2.00/Mus_musculus.meme	M03429_2.00	Vdr	GRGTTCAYHGRGTTCA	16	5583	3.6e-030	CENTRIMO			http://cisbp.ccbr.utoronto.ca/TFreport.php?versionNumber=2.00&searchTF=T303918_2.00
243	db/motif_databases/CIS-BP_2.00/Mus_musculus.meme	M00760_2.00	Junb	TGACKYMN	8	9277	3.9e-030	CENTRIMO			http://cisbp.ccbr.utoronto.ca/TFreport.php?versionNumber=2.00&searchTF=T060494_2.00
244	db/motif_databases/CIS-BP_2.00/Mus_musculus.meme	M02901_2.00	(Zbtb49)_(Homo_sapiens)_(DBD_0.96)	TTTCGCYTGGCVSGTCA	17	3926	4.7e-029	CENTRIMO			http://cisbp.ccbr.utoronto.ca/TFreport.php?versionNumber=2.00&searchTF=T101080_2.00
245	db/motif_databases/CIS-BP_2.00/Mus_musculus.meme	M00754_2.00	Srebf1	RTCACSYSAY	10	12726	8.9e-029	CENTRIMO			http://cisbp.ccbr.utoronto.ca/TFreport.php?versionNumber=2.00&searchTF=T035674_2.00
246	db/motif_databases/CIS-BP_2.00/Mus_musculus.meme	M08049_2.00	(Hif1a)_(Homo_sapiens)_(DBD_1.00)	VBACGTGCNN	10	9938	9.7e-029	CENTRIMO			http://cisbp.ccbr.utoronto.ca/TFreport.php?versionNumber=2.00&searchTF=T035677_2.00
247	db/motif_databases/CIS-BP_2.00/Mus_musculus.meme	M01023_2.00	Gli1	NGACCACCCN	10	11603	1.0e-028	CENTRIMO			http://cisbp.ccbr.utoronto.ca/TFreport.php?versionNumber=2.00&searchTF=T101054_2.00
248	db/motif_databases/CIS-BP_2.00/Mus_musculus.meme	M00188_2.00	Rfx3	CNTRGYWACV	10	12985	1.2e-028	CENTRIMO			http://cisbp.ccbr.utoronto.ca/TFreport.php?versionNumber=2.00&searchTF=T318367_2.00
249	db/motif_databases/CIS-BP_2.00/Mus_musculus.meme	M04375_2.00	(Atf6b)_(Homo_sapiens)_(DBD_1.00)	GRTGACGTCAYC	12	4548	5.5e-028	CENTRIMO			http://cisbp.ccbr.utoronto.ca/TFreport.php?versionNumber=2.00&searchTF=T060455_2.00
250	db/motif_databases/CIS-BP_2.00/Mus_musculus.meme	M04589_2.00	(Zfp771)_(Homo_sapiens)_(DBD_0.98)	NRCGCTAACCATTRN	15	5713	7.0e-028	CENTRIMO			http://cisbp.ccbr.utoronto.ca/TFreport.php?versionNumber=2.00&searchTF=T101300_2.00
251	db/motif_databases/CIS-BP_2.00/Mus_musculus.meme	M06465_2.00	(Plag1)_(Homo_sapiens)_(DBD_0.97)	CCCCCTWGGGCCCC	14	7603	2.5e-027	CENTRIMO			http://cisbp.ccbr.utoronto.ca/TFreport.php?versionNumber=2.00&searchTF=T100979_2.00
252	db/motif_databases/CIS-BP_2.00/Mus_musculus.meme	M08117_2.00	(Foxa1)_(Homo_sapiens)_(DBD_1.00)	HNBNTGTTTACWYWD	15	12752	3.5e-027	CENTRIMO			http://cisbp.ccbr.utoronto.ca/TFreport.php?versionNumber=2.00&searchTF=T186352_2.00
253	db/motif_databases/CIS-BP_2.00/Mus_musculus.meme	M08339_2.00	(Zfp524)_(Homo_sapiens)_(DBD_0.92)	CTCGAACCCNKGMCC	15	7250	9.2e-027	CENTRIMO			http://cisbp.ccbr.utoronto.ca/TFreport.php?versionNumber=2.00&searchTF=T101271_2.00
254	db/motif_databases/CIS-BP_2.00/Mus_musculus.meme	M04645_2.00	(Sp9)_(Homo_sapiens)_(DBD_1.00)	RCCACGCCCMCY	12	11210	2.4e-026	CENTRIMO			http://cisbp.ccbr.utoronto.ca/TFreport.php?versionNumber=2.00&searchTF=T101425_2.00
255	db/motif_databases/CIS-BP_2.00/Mus_musculus.meme	M02829_2.00	(Creb3)_(Homo_sapiens)_(DBD_0.91)	BNRTGACGTCAYCM	14	4667	1.1e-025	CENTRIMO			http://cisbp.ccbr.utoronto.ca/TFreport.php?versionNumber=2.00&searchTF=T060472_2.00
256	db/motif_databases/CIS-BP_2.00/Mus_musculus.meme	M04400_2.00	(Klf6)_(Homo_sapiens)_(DBD_1.00)	NRCCACGCCCH	11	11769	1.3e-025	CENTRIMO			http://cisbp.ccbr.utoronto.ca/TFreport.php?versionNumber=2.00&searchTF=T100966_2.00
257	db/motif_databases/CIS-BP_2.00/Mus_musculus.meme	M01307_2.00	Runx2	NWAACCGCAR	10	12994	1.9e-025	CENTRIMO			http://cisbp.ccbr.utoronto.ca/TFreport.php?versionNumber=2.00&searchTF=T319429_2.00
258	db/motif_databases/CIS-BP_2.00/Mus_musculus.meme	M08305_2.00	(Zfp46)_(Homo_sapiens)_(DBD_0.98)	TCCTCCAGGAAGCCY	15	7970	1.2e-024	CENTRIMO			http://cisbp.ccbr.utoronto.ca/TFreport.php?versionNumber=2.00&searchTF=T101273_2.00
259	db/motif_databases/CIS-BP_2.00/Mus_musculus.meme	M08326_2.00	(Sp2)_(Homo_sapiens)_(DBD_1.00)	CCCCGCCCC	9	9978	1.4e-024	CENTRIMO			http://cisbp.ccbr.utoronto.ca/TFreport.php?versionNumber=2.00&searchTF=T101006_2.00
260	db/motif_databases/CIS-BP_2.00/Mus_musculus.meme	M05844_2.00	Zeb1	DYACCTGN	8	13203	2.1e-024	CENTRIMO			http://cisbp.ccbr.utoronto.ca/TFreport.php?versionNumber=2.00&searchTF=T075918_2.00
261	db/motif_databases/CIS-BP_2.00/Mus_musculus.meme	M00759_2.00	Atf4	NNVTTACGHAHNN	13	9044	2.7e-024	CENTRIMO			http://cisbp.ccbr.utoronto.ca/TFreport.php?versionNumber=2.00&searchTF=T060486_2.00
262	db/motif_databases/CIS-BP_2.00/Mus_musculus.meme	M08021_2.00	Klf4	VRCCMCRCCCH	11	11718	4.4e-024	CENTRIMO			http://cisbp.ccbr.utoronto.ca/TFreport.php?versionNumber=2.00&searchTF=T100977_2.00
263	db/motif_databases/CIS-BP_2.00/Mus_musculus.meme	M01485_2.00	Etv5	RCCGGAARY	9	12680	4.8e-024	CENTRIMO			http://cisbp.ccbr.utoronto.ca/TFreport.php?versionNumber=2.00&searchTF=T176536_2.00
264	db/motif_databases/CIS-BP_2.00/Mus_musculus.meme	M01823_2.00	Atf7	TKACGTMAYN	10	12384	4.8e-024	CENTRIMO			http://cisbp.ccbr.utoronto.ca/TFreport.php?versionNumber=2.00&searchTF=T060507_2.00
265	db/motif_databases/CIS-BP_2.00/Mus_musculus.meme	M02903_2.00	(Klf13)_(Homo_sapiens)_(DBD_0.99)	RTGMCACGCCCCTTTTTG	18	5522	5.6e-024	CENTRIMO			http://cisbp.ccbr.utoronto.ca/TFreport.php?versionNumber=2.00&searchTF=T101280_2.00
266	db/motif_databases/CIS-BP_2.00/Mus_musculus.meme	M08109_2.00	(E2f4)_(Homo_sapiens)_(DBD_1.00)	GGGCGGGARVN	11	9603	5.9e-024	CENTRIMO			http://cisbp.ccbr.utoronto.ca/TFreport.php?versionNumber=2.00&searchTF=T172767_2.00
267	db/motif_databases/CIS-BP_2.00/Mus_musculus.meme	M04351_2.00	(Mafa)_(Homo_sapiens)_(DBD_1.00)	HGTCAGCANWWTH	13	11810	6.3e-024	CENTRIMO			http://cisbp.ccbr.utoronto.ca/TFreport.php?versionNumber=2.00&searchTF=T060488_2.00
268	db/motif_databases/CIS-BP_2.00/Mus_musculus.meme	M08074_2.00	(Maff)_(Homo_sapiens)_(DBD_1.00)	DWWWTGCTGACTCAGCAAWWH	21	9710	8.6e-024	CENTRIMO			http://cisbp.ccbr.utoronto.ca/TFreport.php?versionNumber=2.00&searchTF=T060487_2.00
269	db/motif_databases/CIS-BP_2.00/Mus_musculus.meme	M01810_2.00	Jdp2	NATGACGTMA	10	11259	1.7e-023	CENTRIMO			http://cisbp.ccbr.utoronto.ca/TFreport.php?versionNumber=2.00&searchTF=T060478_2.00
270	db/motif_databases/CIS-BP_2.00/Mus_musculus.meme	M03444_2.00	(Pax9)_(Homo_sapiens)_(DBD_1.00)	KKCASTCAWGCGTGACS	17	3186	2.2e-023	CENTRIMO			http://cisbp.ccbr.utoronto.ca/TFreport.php?versionNumber=2.00&searchTF=T311708_2.00
271	db/motif_databases/CIS-BP_2.00/Mus_musculus.meme	M01489_2.00	Elk4	NRCCGGAARY	10	12669	2.3e-023	CENTRIMO			http://cisbp.ccbr.utoronto.ca/TFreport.php?versionNumber=2.00&searchTF=T176541_2.00
272	db/motif_databases/CIS-BP_2.00/Mus_musculus.meme	M02968_2.00	(Erf)_(Homo_sapiens)_(DBD_1.00)	ACCGGAAGTR	10	11145	1.5e-022	CENTRIMO			http://cisbp.ccbr.utoronto.ca/TFreport.php?versionNumber=2.00&searchTF=T176549_2.00
273	db/motif_databases/CIS-BP_2.00/Mus_musculus.meme	M02772_2.00	(Mlxipl)_(Homo_sapiens)_(DBD_1.00)	ATCACGTGAY	10	8627	4.1e-022	CENTRIMO			http://cisbp.ccbr.utoronto.ca/TFreport.php?versionNumber=2.00&searchTF=T035659_2.00
274	db/motif_databases/CIS-BP_2.00/Mus_musculus.meme	M01734_2.00	Hes2	KCACGTGYCNNNN	13	12821	4.5e-022	CENTRIMO			http://cisbp.ccbr.utoronto.ca/TFreport.php?versionNumber=2.00&searchTF=T035697_2.00
275	db/motif_databases/CIS-BP_2.00/Mus_musculus.meme	M01260_2.00	(Naif1)_(Gallus_gallus)_(DBD_0.75)	NNTWRCGTAR	10	7330	4.9e-022	CENTRIMO			http://cisbp.ccbr.utoronto.ca/TFreport.php?versionNumber=2.00&searchTF=T248349_2.00
276	db/motif_databases/CIS-BP_2.00/Mus_musculus.meme	M00765_2.00	Sp1	CMCGCCCCC	9	9777	6.9e-022	CENTRIMO			http://cisbp.ccbr.utoronto.ca/TFreport.php?versionNumber=2.00&searchTF=T100972_2.00
277	db/motif_databases/CIS-BP_2.00/Mus_musculus.meme	M00500_2.00	Tgif1	NNTGACAGNN	10	13181	9.2e-022	CENTRIMO			http://cisbp.ccbr.utoronto.ca/TFreport.php?versionNumber=2.00&searchTF=T212524_2.00
278	db/motif_databases/CIS-BP_2.00/Mus_musculus.meme	M01746_2.00	Tcf21	AACAKMTGK	9	11574	2.5e-021	CENTRIMO			http://cisbp.ccbr.utoronto.ca/TFreport.php?versionNumber=2.00&searchTF=T035733_2.00
279	db/motif_databases/CIS-BP_2.00/Mus_musculus.meme	M07602_2.00	(Zkscan6)_(Homo_sapiens)_(DBD_0.95)	RGTGTGAAYNSGNKN	15	12802	3.0e-021	CENTRIMO			http://cisbp.ccbr.utoronto.ca/TFreport.php?versionNumber=2.00&searchTF=T101003_2.00
280	db/motif_databases/CIS-BP_2.00/Mus_musculus.meme	M08323_2.00	(Klf15)_(Homo_sapiens)_(DBD_1.00)	CCCCBSCYCCGCCCC	15	10918	4.7e-021	CENTRIMO			http://cisbp.ccbr.utoronto.ca/TFreport.php?versionNumber=2.00&searchTF=T101089_2.00
281	db/motif_databases/CIS-BP_2.00/Mus_musculus.meme	M00180_2.00	Mybl1	YAACGGHYN	9	12124	5.3e-021	CENTRIMO			http://cisbp.ccbr.utoronto.ca/TFreport.php?versionNumber=2.00&searchTF=T269784_2.00
282	db/motif_databases/CIS-BP_2.00/Mus_musculus.meme	M07633_2.00	(Zik1)_(Homo_sapiens)_(DBD_0.93)	CHNTCBYWKTGCYWTTGCCHT	21	12166	8.5e-021	CENTRIMO			http://cisbp.ccbr.utoronto.ca/TFreport.php?versionNumber=2.00&searchTF=T101094_2.00
283	db/motif_databases/CIS-BP_2.00/Mus_musculus.meme	M08108_2.00	(Tfdp2)_(Homo_sapiens)_(DBD_1.00)	VSGCGGGAAVN	11	10710	1.2e-020	CENTRIMO			http://cisbp.ccbr.utoronto.ca/TFreport.php?versionNumber=2.00&searchTF=T172773_2.00
284	db/motif_databases/CIS-BP_2.00/Mus_musculus.meme	M07566_2.00	(Zfp324)_(Homo_sapiens)_(DBD_0.94)	TYRARCCATCCTTGC	15	10904	1.2e-020	CENTRIMO			http://cisbp.ccbr.utoronto.ca/TFreport.php?versionNumber=2.00&searchTF=T100981_2.00
285	db/motif_databases/CIS-BP_2.00/Mus_musculus.meme	M00138_2.00	Egr1	CRCCCMCKCN	10	12881	1.6e-020	CENTRIMO			http://cisbp.ccbr.utoronto.ca/TFreport.php?versionNumber=2.00&searchTF=T101147_2.00
286	db/motif_databases/CIS-BP_2.00/Mus_musculus.meme	M07689_2.00	(Zfp383)_(Homo_sapiens)_(DBD_0.92)	RCCCAGGCYCCTTCCMYCTTGTKGCTC	27	8435	1.9e-020	CENTRIMO			http://cisbp.ccbr.utoronto.ca/TFreport.php?versionNumber=2.00&searchTF=T101610_2.00
287	db/motif_databases/CIS-BP_2.00/Mus_musculus.meme	M07626_2.00	(Zfp282)_(Homo_sapiens)_(DBD_0.98)	CTCCCS	6	13142	2.3e-020	CENTRIMO			http://cisbp.ccbr.utoronto.ca/TFreport.php?versionNumber=2.00&searchTF=T101058_2.00
288	db/motif_databases/CIS-BP_2.00/Mus_musculus.meme	M01007_2.00	(Foxn2)_(Homo_sapiens)_(DBD_0.98)	NNGACGCBN	9	11580	4.4e-020	CENTRIMO			http://cisbp.ccbr.utoronto.ca/TFreport.php?versionNumber=2.00&searchTF=T186351_2.00
289	db/motif_databases/CIS-BP_2.00/Mus_musculus.meme	M01206_2.00	(Tigd2)_(Monodelphis_domestica)_(DBD_0.92)	NNCRCGGWTR	10	11843	4.7e-020	CENTRIMO			http://cisbp.ccbr.utoronto.ca/TFreport.php?versionNumber=2.00&searchTF=T161597_2.00
290	db/motif_databases/CIS-BP_2.00/Mus_musculus.meme	M00757_2.00	Xbp1	NNYKACGHDN	10	7792	1.2e-019	CENTRIMO			http://cisbp.ccbr.utoronto.ca/TFreport.php?versionNumber=2.00&searchTF=T060458_2.00
291	db/motif_databases/CIS-BP_2.00/Mus_musculus.meme	M01227_2.00	(Foxn3)_(Homo_sapiens)_(DBD_1.00)	GTAAACAA	8	10810	1.4e-019	CENTRIMO			http://cisbp.ccbr.utoronto.ca/TFreport.php?versionNumber=2.00&searchTF=T186348_2.00
292	db/motif_databases/CIS-BP_2.00/Mus_musculus.meme	M02898_2.00	(Sp8)_(Homo_sapiens)_(DBD_1.00)	RMCACGCCCMCY	12	11829	1.5e-019	CENTRIMO			http://cisbp.ccbr.utoronto.ca/TFreport.php?versionNumber=2.00&searchTF=T101238_2.00
293	db/motif_databases/CIS-BP_2.00/Mus_musculus.meme	M08391_2.00	(Zbtb48)_(Homo_sapiens)_(DBD_0.99)	MCGVTCCCTDR	11	13041	1.6e-019	CENTRIMO			http://cisbp.ccbr.utoronto.ca/TFreport.php?versionNumber=2.00&searchTF=T101079_2.00
294	db/motif_databases/CIS-BP_2.00/Mus_musculus.meme	M00242_2.00	(Klf11)_(Homo_sapiens)_(DBD_0.97)	MCGCCCCC	8	9319	4.4e-019	CENTRIMO			http://cisbp.ccbr.utoronto.ca/TFreport.php?versionNumber=2.00&searchTF=T101017_2.00
295	db/motif_databases/CIS-BP_2.00/Mus_musculus.meme	M03464_2.00	(Runx3)_(Homo_sapiens)_(DBD_1.00)	HRACCGCAAACCGCAR	16	8013	4.5e-019	CENTRIMO			http://cisbp.ccbr.utoronto.ca/TFreport.php?versionNumber=2.00&searchTF=T319430_2.00
296	db/motif_databases/CIS-BP_2.00/Mus_musculus.meme	M01259_2.00	(Msantd3)_(Homo_sapiens)_(DBD_0.95)	STVCACTCAM	10	13161	6.1e-019	CENTRIMO			http://cisbp.ccbr.utoronto.ca/TFreport.php?versionNumber=2.00&searchTF=T248350_2.00
297	db/motif_databases/CIS-BP_2.00/Mus_musculus.meme	M03067_2.00	(Gcm2)_(Homo_sapiens)_(DBD_0.93)	BATGCGGGTR	10	11916	7.8e-019	CENTRIMO			http://cisbp.ccbr.utoronto.ca/TFreport.php?versionNumber=2.00&searchTF=T198023_2.00
298	db/motif_databases/CIS-BP_2.00/Mus_musculus.meme	M00807_2.00	Mybl2	YAACGGHYN	9	11917	2.0e-018	CENTRIMO			http://cisbp.ccbr.utoronto.ca/TFreport.php?versionNumber=2.00&searchTF=T269781_2.00
299	db/motif_databases/CIS-BP_2.00/Mus_musculus.meme	M01808_2.00	Atf2	NRTKACGTMA	10	12043	2.1e-018	CENTRIMO			http://cisbp.ccbr.utoronto.ca/TFreport.php?versionNumber=2.00&searchTF=T060469_2.00
300	db/motif_databases/CIS-BP_2.00/Mus_musculus.meme	M03071_2.00	(Grhl1)_(Homo_sapiens)_(DBD_0.96)	AACCGGTYTAACCGGTT	17	6423	2.5e-018	CENTRIMO			http://cisbp.ccbr.utoronto.ca/TFreport.php?versionNumber=2.00&searchTF=T199108_2.00
301	db/motif_databases/CIS-BP_2.00/Mus_musculus.meme	M01816_2.00	Jun	WTGACKYAW	9	12695	3.5e-018	CENTRIMO			http://cisbp.ccbr.utoronto.ca/TFreport.php?versionNumber=2.00&searchTF=T060493_2.00
302	STREME	4-AGYAAAYA	STREME-4	AGYAAAYA	8	2535	3.8e-018	STREME	db/motif_databases/CIS-BP_2.00/Mus_musculus.meme	M08121_2.00 (Foxa2)	http://cisbp.ccbr.utoronto.ca/TFreport.php?versionNumber=2.00&searchTF=T186353_2.00
303	db/motif_databases/CIS-BP_2.00/Mus_musculus.meme	M00179_2.00	Myb	YAACGGHHNN	10	12021	4.8e-018	CENTRIMO			http://cisbp.ccbr.utoronto.ca/TFreport.php?versionNumber=2.00&searchTF=T269782_2.00
304	db/motif_databases/CIS-BP_2.00/Mus_musculus.meme	M08333_2.00	(Zfp768)_(Homo_sapiens)_(DBD_1.00)	CTTAACCTCTCTGDG	15	9766	1.0e-017	CENTRIMO			http://cisbp.ccbr.utoronto.ca/TFreport.php?versionNumber=2.00&searchTF=T101224_2.00
305	db/motif_databases/CIS-BP_2.00/Mus_musculus.meme	M01804_2.00	Atf1	RTGACGTA	8	9803	2.2e-017	CENTRIMO			http://cisbp.ccbr.utoronto.ca/TFreport.php?versionNumber=2.00&searchTF=T060461_2.00
306	db/motif_databases/CIS-BP_2.00/Mus_musculus.meme	M01805_2.00	Fosl1	NNATGACKYAH	11	12397	4.1e-017	CENTRIMO			http://cisbp.ccbr.utoronto.ca/TFreport.php?versionNumber=2.00&searchTF=T060462_2.00
307	db/motif_databases/CIS-BP_2.00/Mus_musculus.meme	M08099_2.00	Klf1	DRCCACACCCW	11	12029	5.6e-017	CENTRIMO			http://cisbp.ccbr.utoronto.ca/TFreport.php?versionNumber=2.00&searchTF=T101294_2.00
308	db/motif_databases/CIS-BP_2.00/Mus_musculus.meme	M02452_2.00	(Rfx8)_(Schistosoma_mansoni)_(DBD_0.51)	GTTGCTAD	8	11577	6.3e-017	CENTRIMO			http://cisbp.ccbr.utoronto.ca/TFreport.php?versionNumber=2.00&searchTF=T318368_2.00
309	db/motif_databases/CIS-BP_2.00/Mus_musculus.meme	M00776_2.00	Egr3	HCRCCCACGY	10	12717	8.3e-017	CENTRIMO			http://cisbp.ccbr.utoronto.ca/TFreport.php?versionNumber=2.00&searchTF=T101113_2.00
310	db/motif_databases/CIS-BP_2.00/Mus_musculus.meme	M03004_2.00	(Fev)_(Homo_sapiens)_(DBD_1.00)	ACCGGAAGTN	10	11639	1.1e-016	CENTRIMO			http://cisbp.ccbr.utoronto.ca/TFreport.php?versionNumber=2.00&searchTF=T176550_2.00
311	db/motif_databases/CIS-BP_2.00/Mus_musculus.meme	M00207_2.00	Tcf7l1	NWWSAAAN	8	6286	1.6e-016	CENTRIMO			http://cisbp.ccbr.utoronto.ca/TFreport.php?versionNumber=2.00&searchTF=T328510_2.00
312	db/motif_databases/CIS-BP_2.00/Mus_musculus.meme	M07703_2.00	(Zfp777)_(Homo_sapiens)_(DBD_1.00)	CCGACGK	7	3180	1.9e-016	CENTRIMO			http://cisbp.ccbr.utoronto.ca/TFreport.php?versionNumber=2.00&searchTF=T101454_2.00
313	STREME	16-CTGGGTCA	STREME-16	16-CTGGGTCA	8	514	2.1e-016	STREME	db/motif_databases/CIS-BP_2.00/Mus_musculus.meme	M00819_2.00 (Rora)	http://cisbp.ccbr.utoronto.ca/TFreport.php?versionNumber=2.00&searchTF=T303932_2.00
314	STREME	19-AACTCCAGTTCCAGG	STREME-19	19-AACTCCAGTTCCAGG	15	52	2.2e-015	STREME	db/motif_databases/CIS-BP_2.00/Mus_musculus.meme	M07931_2.00 ((Zfp143)_(Homo_sapiens)_(DBD_0.98))	http://cisbp.ccbr.utoronto.ca/TFreport.php?versionNumber=2.00&searchTF=T101369_2.00
315	db/motif_databases/CIS-BP_2.00/Mus_musculus.meme	M00235_2.00	(Ovol2)_(Homo_sapiens)_(DBD_0.97)	NCCGYTANNH	10	12175	2.8e-015	CENTRIMO			http://cisbp.ccbr.utoronto.ca/TFreport.php?versionNumber=2.00&searchTF=T101139_2.00
316	db/motif_databases/CIS-BP_2.00/Mus_musculus.meme	M04847_2.00	(Foxl2)_(Homo_sapiens)_(DBD_1.00)	ARYGTAAACAH	11	13213	5.3e-015	CENTRIMO			http://cisbp.ccbr.utoronto.ca/TFreport.php?versionNumber=2.00&searchTF=T186369_2.00
317	db/motif_databases/CIS-BP_2.00/Mus_musculus.meme	M02920_2.00	(Zbtb7c)_(Homo_sapiens)_(DBD_0.99)	RCGACCACCRAN	12	12060	1.9e-014	CENTRIMO			http://cisbp.ccbr.utoronto.ca/TFreport.php?versionNumber=2.00&searchTF=T101190_2.00
318	db/motif_databases/CIS-BP_2.00/Mus_musculus.meme	M00764_2.00	Zscan20	GTCTAYAC	8	11004	6.2e-014	CENTRIMO			http://cisbp.ccbr.utoronto.ca/TFreport.php?versionNumber=2.00&searchTF=T076679_2.00
319	db/motif_databases/CIS-BP_2.00/Mus_musculus.meme	M01807_2.00	Atf3	GATGACGT	8	11456	8.0e-014	CENTRIMO			http://cisbp.ccbr.utoronto.ca/TFreport.php?versionNumber=2.00&searchTF=T060466_2.00
320	db/motif_databases/CIS-BP_2.00/Mus_musculus.meme	M01982_2.00	Foxc1	WRNRTMAAYA	10	12972	1.6e-013	CENTRIMO			http://cisbp.ccbr.utoronto.ca/TFreport.php?versionNumber=2.00&searchTF=T186368_2.00
321	db/motif_databases/CIS-BP_2.00/Mus_musculus.meme	M01719_2.00	Arnt	NNGCACGTGANN	12	11737	1.8e-013	CENTRIMO			http://cisbp.ccbr.utoronto.ca/TFreport.php?versionNumber=2.00&searchTF=T035666_2.00
322	db/motif_databases/CIS-BP_2.00/Mus_musculus.meme	M07592_2.00	(Zfp14)_(Homo_sapiens)_(DBD_0.96)	CVYTCCDGDGCCTCC	15	12125	2.0e-013	CENTRIMO			http://cisbp.ccbr.utoronto.ca/TFreport.php?versionNumber=2.00&searchTF=T101293_2.00
323	db/motif_databases/CIS-BP_2.00/Mus_musculus.meme	M07608_2.00	(Zfp382)_(Homo_sapiens)_(DBD_0.90)	TDKKGYCTGTASTRNTKBCTC	21	11974	2.2e-013	CENTRIMO			http://cisbp.ccbr.utoronto.ca/TFreport.php?versionNumber=2.00&searchTF=T101473_2.00
324	db/motif_databases/CIS-BP_2.00/Mus_musculus.meme	M00791_2.00	Foxg1	NNRWMAAYAN	10	12671	3.4e-013	CENTRIMO			http://cisbp.ccbr.utoronto.ca/TFreport.php?versionNumber=2.00&searchTF=T186343_2.00
325	db/motif_databases/CIS-BP_2.00/Mus_musculus.meme	M01492_2.00	Elf4	NNVMGGAARH	10	13259	3.5e-013	CENTRIMO			http://cisbp.ccbr.utoronto.ca/TFreport.php?versionNumber=2.00&searchTF=T176544_2.00
326	db/motif_databases/CIS-BP_2.00/Mus_musculus.meme	M04272_2.00	(Fosb)_(Homo_sapiens)_(DBD_1.00)	GATGACGTCATC	12	4999	5.1e-013	CENTRIMO			http://cisbp.ccbr.utoronto.ca/TFreport.php?versionNumber=2.00&searchTF=T060453_2.00
327	db/motif_databases/CIS-BP_2.00/Mus_musculus.meme	M00793_2.00	Foxp1	NGTAAACAH	9	13207	7.4e-013	CENTRIMO			http://cisbp.ccbr.utoronto.ca/TFreport.php?versionNumber=2.00&searchTF=T186346_2.00
328	MEME	GCTGACAGGAGCCTG	MEME-7	GCTGACAGGAGCCTG	15	23	8.8e-013	MEME	db/motif_databases/CIS-BP_2.00/Mus_musculus.meme	M07689_2.00 ((Zfp383)_(Homo_sapiens)_(DBD_0.92))	http://cisbp.ccbr.utoronto.ca/TFreport.php?versionNumber=2.00&searchTF=T101610_2.00
329	db/motif_databases/CIS-BP_2.00/Mus_musculus.meme	M04597_2.00	(Zfp41)_(Homo_sapiens)_(DBD_0.90)	NGCTAACTCTCCRCV	15	6345	9.6e-013	CENTRIMO			http://cisbp.ccbr.utoronto.ca/TFreport.php?versionNumber=2.00&searchTF=T101218_2.00
330	db/motif_databases/CIS-BP_2.00/Mus_musculus.meme	M08115_2.00	(Foxp4)_(Homo_sapiens)_(DBD_0.93)	NDGTAAACAGNN	12	12860	1.4e-012	CENTRIMO			http://cisbp.ccbr.utoronto.ca/TFreport.php?versionNumber=2.00&searchTF=T186344_2.00
331	db/motif_databases/CIS-BP_2.00/Mus_musculus.meme	M00770_2.00	Zfp202	BVCCCCMNNN	10	12959	1.5e-012	CENTRIMO			http://cisbp.ccbr.utoronto.ca/TFreport.php?versionNumber=2.00&searchTF=T101057_2.00
332	db/motif_databases/CIS-BP_2.00/Mus_musculus.meme	M01494_2.00	Elf2	DNSCGGAARY	10	13202	1.7e-012	CENTRIMO			http://cisbp.ccbr.utoronto.ca/TFreport.php?versionNumber=2.00&searchTF=T176547_2.00
333	db/motif_databases/CIS-BP_2.00/Mus_musculus.meme	M05805_2.00	(Tbx6)_(Homo_sapiens)_(DBD_0.96)	DAGGTGTKAW	10	13041	4.4e-012	CENTRIMO			http://cisbp.ccbr.utoronto.ca/TFreport.php?versionNumber=2.00&searchTF=T340145_2.00
334	db/motif_databases/CIS-BP_2.00/Mus_musculus.meme	M00798_2.00	Foxo6	NNVWMAAYAN	10	10380	6.1e-012	CENTRIMO			http://cisbp.ccbr.utoronto.ca/TFreport.php?versionNumber=2.00&searchTF=T186371_2.00
335	db/motif_databases/CIS-BP_2.00/Mus_musculus.meme	M01748_2.00	Neurog1	DCCATATGKB	10	12853	1.2e-011	CENTRIMO			http://cisbp.ccbr.utoronto.ca/TFreport.php?versionNumber=2.00&searchTF=T035742_2.00
336	db/motif_databases/CIS-BP_2.00/Mus_musculus.meme	M00520_2.00	Nkx2-9	NWBRAGTRBN	10	13192	2.0e-011	CENTRIMO			http://cisbp.ccbr.utoronto.ca/TFreport.php?versionNumber=2.00&searchTF=T212551_2.00
337	db/motif_databases/CIS-BP_2.00/Mus_musculus.meme	M00438_2.00	Nkx2-2	NWNRAGTRB	9	12930	2.9e-011	CENTRIMO			http://cisbp.ccbr.utoronto.ca/TFreport.php?versionNumber=2.00&searchTF=T212449_2.00
338	db/motif_databases/CIS-BP_2.00/Mus_musculus.meme	M08105_2.00	(Rbpj)_(Homo_sapiens)_(DBD_1.00)	NNTTCCCABV	10	13232	3.3e-011	CENTRIMO			http://cisbp.ccbr.utoronto.ca/TFreport.php?versionNumber=2.00&searchTF=T166091_2.00
339	db/motif_databases/CIS-BP_2.00/Mus_musculus.meme	M04661_2.00	(Ybx1)_(Homo_sapiens)_(DBD_1.00)	GRTGGWACR	9	12800	6.7e-011	CENTRIMO			http://cisbp.ccbr.utoronto.ca/TFreport.php?versionNumber=2.00&searchTF=T164653_2.00
340	db/motif_databases/CIS-BP_2.00/Mus_musculus.meme	M01488_2.00	Spdef	NWNCCGGAWN	10	13029	1.0e-010	CENTRIMO			http://cisbp.ccbr.utoronto.ca/TFreport.php?versionNumber=2.00&searchTF=T176540_2.00
341	db/motif_databases/CIS-BP_2.00/Mus_musculus.meme	M01486_2.00	Fli1	NRCCGGAARY	10	13136	1.4e-010	CENTRIMO			http://cisbp.ccbr.utoronto.ca/TFreport.php?versionNumber=2.00&searchTF=T176537_2.00
342	db/motif_databases/CIS-BP_2.00/Mus_musculus.meme	M01725_2.00	Srebf2	TCRCGTGA	8	9943	2.5e-010	CENTRIMO			http://cisbp.ccbr.utoronto.ca/TFreport.php?versionNumber=2.00&searchTF=T035681_2.00
343	db/motif_databases/CIS-BP_2.00/Mus_musculus.meme	M08287_2.00	(Patz1)_(Homo_sapiens)_(DBD_1.00)	CCCCDCCC	8	12150	5.7e-010	CENTRIMO			http://cisbp.ccbr.utoronto.ca/TFreport.php?versionNumber=2.00&searchTF=T101014_2.00
344	db/motif_databases/CIS-BP_2.00/Mus_musculus.meme	M03026_2.00	(Foxi1)_(Homo_sapiens)_(DBD_0.99)	GTAAACA	7	11896	6.0e-010	CENTRIMO			http://cisbp.ccbr.utoronto.ca/TFreport.php?versionNumber=2.00&searchTF=T186365_2.00
345	db/motif_databases/CIS-BP_2.00/Mus_musculus.meme	M07977_2.00	(Hsf1)_(Homo_sapiens)_(DBD_1.00)	GTCSYGGGTTCGAWTCCC	18	3720	7.8e-010	CENTRIMO			http://cisbp.ccbr.utoronto.ca/TFreport.php?versionNumber=2.00&searchTF=T240319_2.00
346	db/motif_databases/CIS-BP_2.00/Mus_musculus.meme	M01491_2.00	Etv6	NNVMGGAARY	10	13225	1.1e-009	CENTRIMO			http://cisbp.ccbr.utoronto.ca/TFreport.php?versionNumber=2.00&searchTF=T176543_2.00
347	db/motif_databases/CIS-BP_2.00/Mus_musculus.meme	M02184_2.00	(Hhex)_(Caenorhabditis_elegans)_(DBD_0.77)	NNNATTRNNN	10	1507	1.1e-009	CENTRIMO			http://cisbp.ccbr.utoronto.ca/TFreport.php?versionNumber=2.00&searchTF=T212435_2.00
348	db/motif_databases/CIS-BP_2.00/Mus_musculus.meme	M07589_2.00	(Zfp189)_(Homo_sapiens)_(DBD_0.98)	YBKCYSTTCCHB	12	12909	1.5e-009	CENTRIMO			http://cisbp.ccbr.utoronto.ca/TFreport.php?versionNumber=2.00&searchTF=T101155_2.00
349	db/motif_databases/CIS-BP_2.00/Mus_musculus.meme	M01495_2.00	Erg	NRCCGGAARY	10	13135	2.2e-009	CENTRIMO			http://cisbp.ccbr.utoronto.ca/TFreport.php?versionNumber=2.00&searchTF=T176548_2.00
350	db/motif_databases/CIS-BP_2.00/Mus_musculus.meme	M08069_2.00	(Fos)_(Homo_sapiens)_(DBD_1.00)	DVTGASTCATB	11	11006	3.3e-009	CENTRIMO			http://cisbp.ccbr.utoronto.ca/TFreport.php?versionNumber=2.00&searchTF=T060459_2.00
351	db/motif_databases/CIS-BP_2.00/Mus_musculus.meme	M08352_2.00	(Zfp784)_(Homo_sapiens)_(DBD_0.97)	NACCTACCK	9	12135	4.8e-009	CENTRIMO			http://cisbp.ccbr.utoronto.ca/TFreport.php?versionNumber=2.00&searchTF=T101180_2.00
352	db/motif_databases/CIS-BP_2.00/Mus_musculus.meme	M02722_2.00	Spz1	GCTGWWACCCT	11	12666	5.9e-009	CENTRIMO			http://cisbp.ccbr.utoronto.ca/TFreport.php?versionNumber=2.00&searchTF=T350321_2.00
353	db/motif_databases/CIS-BP_2.00/Mus_musculus.meme	M00778_2.00	Egr2	CGCCCACGCR	10	11742	6.4e-009	CENTRIMO			http://cisbp.ccbr.utoronto.ca/TFreport.php?versionNumber=2.00&searchTF=T101144_2.00
354	STREME	5-DGTTAATSATTAACH	STREME-5	DGTTAATSATTAACH	15	462	2.4e-008	STREME
355	db/motif_databases/CIS-BP_2.00/Mus_musculus.meme	M05889_2.00	Smad4	KCYAGACA	8	12819	2.7e-008	CENTRIMO			http://cisbp.ccbr.utoronto.ca/TFreport.php?versionNumber=2.00&searchTF=T324768_2.00
356	db/motif_databases/CIS-BP_2.00/Mus_musculus.meme	M01983_2.00	Foxb1	TRTTTACWYW	10	13128	4.1e-008	CENTRIMO			http://cisbp.ccbr.utoronto.ca/TFreport.php?versionNumber=2.00&searchTF=T186376_2.00
357	db/motif_databases/CIS-BP_2.00/Mus_musculus.meme	M08107_2.00	(E2f6)_(Homo_sapiens)_(DBD_0.98)	RGGCGGGARRV	11	11993	4.2e-008	CENTRIMO			http://cisbp.ccbr.utoronto.ca/TFreport.php?versionNumber=2.00&searchTF=T172776_2.00
358	db/motif_databases/CIS-BP_2.00/Mus_musculus.meme	M08086_2.00	(Klf5)_(Homo_sapiens)_(DBD_0.96)	GCCCCDCCCH	10	11940	4.2e-008	CENTRIMO			http://cisbp.ccbr.utoronto.ca/TFreport.php?versionNumber=2.00&searchTF=T100982_2.00
359	db/motif_databases/CIS-BP_2.00/Mus_musculus.meme	M01749_2.00	Bhlha15	ACATATGS	8	12533	5.0e-008	CENTRIMO			http://cisbp.ccbr.utoronto.ca/TFreport.php?versionNumber=2.00&searchTF=T035744_2.00
360	db/motif_databases/CIS-BP_2.00/Mus_musculus.meme	M07578_2.00	(Zfp13)_(Homo_sapiens)_(DBD_0.97)	CAACTCTCC	9	10550	6.0e-008	CENTRIMO			http://cisbp.ccbr.utoronto.ca/TFreport.php?versionNumber=2.00&searchTF=T101376_2.00
361	db/motif_databases/CIS-BP_2.00/Mus_musculus.meme	M02833_2.00	(Batf3)_(Homo_sapiens)_(DBD_0.86)	TGATGACGTCATCA	14	1819	1.1e-007	CENTRIMO			http://cisbp.ccbr.utoronto.ca/TFreport.php?versionNumber=2.00&searchTF=T060467_2.00
362	db/motif_databases/CIS-BP_2.00/Mus_musculus.meme	M02910_2.00	(Sp3)_(Homo_sapiens)_(DBD_0.97)	VCCACRCCCMC	11	12331	1.2e-007	CENTRIMO			http://cisbp.ccbr.utoronto.ca/TFreport.php?versionNumber=2.00&searchTF=T101064_2.00
363	db/motif_databases/CIS-BP_2.00/Mus_musculus.meme	M01803_2.00	Tef	NRTTAYRYVA	10	11078	1.6e-007	CENTRIMO			http://cisbp.ccbr.utoronto.ca/TFreport.php?versionNumber=2.00&searchTF=T060460_2.00
364	db/motif_databases/CIS-BP_2.00/Mus_musculus.meme	M03439_2.00	Trp53	ACWTGTYHHHDGACWTGT	18	8844	1.9e-007	CENTRIMO			http://cisbp.ccbr.utoronto.ca/TFreport.php?versionNumber=2.00&searchTF=T311093_2.00
365	db/motif_databases/CIS-BP_2.00/Mus_musculus.meme	M04453_2.00	(Bcl11b)_(Homo_sapiens)_(DBD_1.00)	GTGAACGCWDNNRCTACAC	19	2517	2.1e-007	CENTRIMO			http://cisbp.ccbr.utoronto.ca/TFreport.php?versionNumber=2.00&searchTF=T101231_2.00
366	db/motif_databases/CIS-BP_2.00/Mus_musculus.meme	M08320_2.00	(Ikzf3)_(Homo_sapiens)_(DBD_1.00)	TTCCCNNSS	9	13104	2.6e-007	CENTRIMO			http://cisbp.ccbr.utoronto.ca/TFreport.php?versionNumber=2.00&searchTF=T101002_2.00
367	db/motif_databases/CIS-BP_2.00/Mus_musculus.meme	M02872_2.00	(Gm28047)_(Homo_sapiens)_(DBD_0.99)	NKATGACGTCATHN	14	4111	3.1e-007	CENTRIMO			http://cisbp.ccbr.utoronto.ca/TFreport.php?versionNumber=2.00&searchTF=T075514_2.00
368	db/motif_databases/CIS-BP_2.00/Mus_musculus.meme	M00497_2.00	Nkx2-3	HBAAGTRBN	9	13143	3.8e-007	CENTRIMO			http://cisbp.ccbr.utoronto.ca/TFreport.php?versionNumber=2.00&searchTF=T212521_2.00
369	db/motif_databases/CIS-BP_2.00/Mus_musculus.meme	M01477_2.00	Etv3	NDNMGGAWRY	10	13245	4.3e-007	CENTRIMO			http://cisbp.ccbr.utoronto.ca/TFreport.php?versionNumber=2.00&searchTF=T176527_2.00
370	db/motif_databases/CIS-BP_2.00/Mus_musculus.meme	M00796_2.00	Foxc2	WRNRTMAAYA	10	13104	4.6e-007	CENTRIMO			http://cisbp.ccbr.utoronto.ca/TFreport.php?versionNumber=2.00&searchTF=T186364_2.00
371	db/motif_databases/CIS-BP_2.00/Mus_musculus.meme	M01493_2.00	Ets1	NRSMGGAWRY	10	13177	6.7e-007	CENTRIMO			http://cisbp.ccbr.utoronto.ca/TFreport.php?versionNumber=2.00&searchTF=T176545_2.00
372	db/motif_databases/CIS-BP_2.00/Mus_musculus.meme	M00833_2.00	Tbx5	AGGTGTBA	8	12960	1.3e-006	CENTRIMO			http://cisbp.ccbr.utoronto.ca/TFreport.php?versionNumber=2.00&searchTF=T340141_2.00
373	db/motif_databases/CIS-BP_2.00/Mus_musculus.meme	M00533_2.00	Cphx1	TGATDRNNWN	10	10429	1.4e-006	CENTRIMO			http://cisbp.ccbr.utoronto.ca/TFreport.php?versionNumber=2.00&searchTF=T212604_2.00
374	db/motif_databases/CIS-BP_2.00/Mus_musculus.meme	M02888_2.00	(Klf16)_(Homo_sapiens)_(DBD_0.94)	GMCACGCCCCC	11	11119	1.4e-006	CENTRIMO			http://cisbp.ccbr.utoronto.ca/TFreport.php?versionNumber=2.00&searchTF=T101126_2.00
375	db/motif_databases/CIS-BP_2.00/Mus_musculus.meme	M03546_2.00	(Tbx21)_(Homo_sapiens)_(DBD_0.98)	GGTGTGAHWTCACACC	16	5430	2.2e-006	CENTRIMO			http://cisbp.ccbr.utoronto.ca/TFreport.php?versionNumber=2.00&searchTF=T340139_2.00
376	db/motif_databases/CIS-BP_2.00/Mus_musculus.meme	M01809_2.00	Fosl2	GATGACGY	8	11674	3.6e-006	CENTRIMO			http://cisbp.ccbr.utoronto.ca/TFreport.php?versionNumber=2.00&searchTF=T060473_2.00
377	db/motif_databases/CIS-BP_2.00/Mus_musculus.meme	M08129_2.00	(Grhl2)_(Homo_sapiens)_(DBD_0.97)	NNRAACTGGTTTKNY	15	12291	3.7e-006	CENTRIMO			http://cisbp.ccbr.utoronto.ca/TFreport.php?versionNumber=2.00&searchTF=T199109_2.00
378	STREME	6-AAATCAATAV	STREME-6	AAATCAATAV	10	455	5.7e-006	STREME	db/motif_databases/CIS-BP_2.00/Mus_musculus.meme	M02945_2.00 ((Onecut3)_(Homo_sapiens)_(DBD_0.99))	http://cisbp.ccbr.utoronto.ca/TFreport.php?versionNumber=2.00&searchTF=T167159_2.00
379	db/motif_databases/CIS-BP_2.00/Mus_musculus.meme	M03649_2.00	(Crebl2)_(Drosophila_melanogaster)_(DBD_0.77)	RTKACGTMAT	10	6983	6.1e-006	CENTRIMO			http://cisbp.ccbr.utoronto.ca/TFreport.php?versionNumber=2.00&searchTF=T060475_2.00
380	db/motif_databases/CIS-BP_2.00/Mus_musculus.meme	M00834_2.00	Tbx3	NYVACACCTN	10	13040	6.9e-006	CENTRIMO			http://cisbp.ccbr.utoronto.ca/TFreport.php?versionNumber=2.00&searchTF=T340142_2.00
381	db/motif_databases/CIS-BP_2.00/Mus_musculus.meme	M01822_2.00	Jund	RTGACKCAH	9	11013	8.7e-006	CENTRIMO			http://cisbp.ccbr.utoronto.ca/TFreport.php?versionNumber=2.00&searchTF=T060504_2.00
382	db/motif_databases/CIS-BP_2.00/Mus_musculus.meme	M04778_2.00	(Ets2)_(Homo_sapiens)_(DBD_1.00)	NACCGGAAGYRCTTCCGGTN	20	913	1.1e-005	CENTRIMO			http://cisbp.ccbr.utoronto.ca/TFreport.php?versionNumber=2.00&searchTF=T176539_2.00
383	db/motif_databases/CIS-BP_2.00/Mus_musculus.meme	M02866_2.00	Creb5	NATGACGTCAYH	12	5526	1.1e-005	CENTRIMO			http://cisbp.ccbr.utoronto.ca/TFreport.php?versionNumber=2.00&searchTF=T060495_2.00
384	db/motif_databases/CIS-BP_2.00/Mus_musculus.meme	M08340_2.00	(Zbtb26)_(Homo_sapiens)_(DBD_1.00)	CGCGCRCRCGCRCGCRCRCRC	21	3829	4.1e-005	CENTRIMO			http://cisbp.ccbr.utoronto.ca/TFreport.php?versionNumber=2.00&searchTF=T101262_2.00
385	db/motif_databases/CIS-BP_2.00/Mus_musculus.meme	M01496_2.00	XP_911724.4	NDNMGGAWRY	10	13249	4.9e-005	CENTRIMO			http://cisbp.ccbr.utoronto.ca/TFreport.php?versionNumber=2.00&searchTF=T177617_2.00
386	db/motif_databases/CIS-BP_2.00/Mus_musculus.meme	M00831_2.00	Tbx4	AGGTGTBA	8	13033	6.1e-005	CENTRIMO			http://cisbp.ccbr.utoronto.ca/TFreport.php?versionNumber=2.00&searchTF=T340138_2.00
387	db/motif_databases/CIS-BP_2.00/Mus_musculus.meme	M07931_2.00	(Zfp143)_(Homo_sapiens)_(DBD_0.98)	RACTACAAYTCCCAG	15	7408	7.1e-005	CENTRIMO			http://cisbp.ccbr.utoronto.ca/TFreport.php?versionNumber=2.00&searchTF=T101369_2.00
388	db/motif_databases/CIS-BP_2.00/Mus_musculus.meme	M02033_2.00	A1JVI6_MOUSE	HTGATTGN	8	13056	8.3e-005	CENTRIMO			http://cisbp.ccbr.utoronto.ca/TFreport.php?versionNumber=2.00&searchTF=T203894_2.00
389	db/motif_databases/CIS-BP_2.00/Mus_musculus.meme	M03438_2.00	Trp73	DRCATGTCNNRACAYGYM	18	6456	9.8e-005	CENTRIMO			http://cisbp.ccbr.utoronto.ca/TFreport.php?versionNumber=2.00&searchTF=T311092_2.00
390	db/motif_databases/CIS-BP_2.00/Mus_musculus.meme	M02708_2.00	Nr2e3	AAGCTTG	7	12451	1.5e-004	CENTRIMO			http://cisbp.ccbr.utoronto.ca/TFreport.php?versionNumber=2.00&searchTF=T303933_2.00
391	db/motif_databases/CIS-BP_2.00/Mus_musculus.meme	M00514_2.00	Nkx2-4	WBRAGTRBNN	10	13201	3.9e-004	CENTRIMO			http://cisbp.ccbr.utoronto.ca/TFreport.php?versionNumber=2.00&searchTF=T212543_2.00
392	db/motif_databases/CIS-BP_2.00/Mus_musculus.meme	M00385_2.00	Nkx2-1	WNRAGTRB	8	13087	4.2e-004	CENTRIMO			http://cisbp.ccbr.utoronto.ca/TFreport.php?versionNumber=2.00&searchTF=T212386_2.00
393	db/motif_databases/CIS-BP_2.00/Mus_musculus.meme	M00215_2.00	Eomes	AGGTGTKAWN	10	13189	6.8e-004	CENTRIMO			http://cisbp.ccbr.utoronto.ca/TFreport.php?versionNumber=2.00&searchTF=T340149_2.00
394	db/motif_databases/CIS-BP_2.00/Mus_musculus.meme	M02395_2.00	(Nr3c2)_(Homo_sapiens)_(DBD_1.00)	NNRGDACAH	9	13109	8.3e-004	CENTRIMO			http://cisbp.ccbr.utoronto.ca/TFreport.php?versionNumber=2.00&searchTF=T303930_2.00
395	db/motif_databases/CIS-BP_2.00/Mus_musculus.meme	M04008_2.00	(Nfe2l1)_(Homo_sapiens)_(DBD_1.00)	ATGACTCAY	9	9855	1.1e-003	CENTRIMO			http://cisbp.ccbr.utoronto.ca/TFreport.php?versionNumber=2.00&searchTF=T060482_2.00
396	db/motif_databases/CIS-BP_2.00/Mus_musculus.meme	M03461_2.00	Rfx2	SGTTRCCATGGYAACS	16	4723	1.1e-003	CENTRIMO			http://cisbp.ccbr.utoronto.ca/TFreport.php?versionNumber=2.00&searchTF=T318364_2.00
397	db/motif_databases/CIS-BP_2.00/Mus_musculus.meme	M01476_2.00	Elf3	DNNMGGAARH	10	13148	1.8e-003	CENTRIMO			http://cisbp.ccbr.utoronto.ca/TFreport.php?versionNumber=2.00&searchTF=T176526_2.00
398	db/motif_databases/CIS-BP_2.00/Mus_musculus.meme	M05886_2.00	Nr3c1	DGDACATTNTGTWCY	15	11983	2.0e-003	CENTRIMO			http://cisbp.ccbr.utoronto.ca/TFreport.php?versionNumber=2.00&searchTF=T303921_2.00
399	db/motif_databases/CIS-BP_2.00/Mus_musculus.meme	M00135_2.00	Zbtb7b	NGMCCCCYNN	10	12855	2.9e-003	CENTRIMO			http://cisbp.ccbr.utoronto.ca/TFreport.php?versionNumber=2.00&searchTF=T101071_2.00
400	db/motif_databases/CIS-BP_2.00/Mus_musculus.meme	M00502_2.00	Duxbl1	NTGATTRNNN	10	13090	3.6e-003	CENTRIMO			http://cisbp.ccbr.utoronto.ca/TFreport.php?versionNumber=2.00&searchTF=T212526_2.00
401	db/motif_databases/CIS-BP_2.00/Mus_musculus.meme	M00790_2.00	Foxj2	RTMAACANN	9	13192	3.8e-003	CENTRIMO			http://cisbp.ccbr.utoronto.ca/TFreport.php?versionNumber=2.00&searchTF=T186342_2.00
402	STREME	21-AATCCCAGCACT	STREME-21	21-AATCCCAGCACT	12	50	4.4e-003	STREME	db/motif_databases/CIS-BP_2.00/Mus_musculus.meme	M08098_2.00 (Gfi1b)	http://cisbp.ccbr.utoronto.ca/TFreport.php?versionNumber=2.00&searchTF=T101063_2.00
403	db/motif_databases/CIS-BP_2.00/Mus_musculus.meme	M01484_2.00	Ehf	WNVMGGAART	10	13162	5.4e-003	CENTRIMO			http://cisbp.ccbr.utoronto.ca/TFreport.php?versionNumber=2.00&searchTF=T176535_2.00
404	db/motif_databases/CIS-BP_2.00/Mus_musculus.meme	M04831_2.00	(Foxa3)_(Homo_sapiens)_(DBD_1.00)	CSTTAWGTAAACAAAS	16	6897	5.7e-003	CENTRIMO			http://cisbp.ccbr.utoronto.ca/TFreport.php?versionNumber=2.00&searchTF=T186358_2.00
405	db/motif_databases/CIS-BP_2.00/Mus_musculus.meme	M04845_2.00	(Foxe1)_(Homo_sapiens)_(DBD_1.00)	BVYTAAAYAAACAAH	15	11181	7.5e-003	CENTRIMO			http://cisbp.ccbr.utoronto.ca/TFreport.php?versionNumber=2.00&searchTF=T186378_2.00
406	STREME	8-AGATAAGCR	STREME-8	AGATAAGCR	9	271	7.8e-003	STREME	db/motif_databases/CIS-BP_2.00/Mus_musculus.meme	M08127_2.00 (Gata1)	http://cisbp.ccbr.utoronto.ca/TFreport.php?versionNumber=2.00&searchTF=T192876_2.00
407	db/motif_databases/CIS-BP_2.00/Mus_musculus.meme	M00379_2.00	Cux1	NYDATCHN	8	2050	8.4e-003	CENTRIMO			http://cisbp.ccbr.utoronto.ca/TFreport.php?versionNumber=2.00&searchTF=T167155_2.00
408	db/motif_databases/CIS-BP_2.00/Mus_musculus.meme	M01490_2.00	Elf5	WNVMGGAARY	10	13255	1.4e-002	CENTRIMO			http://cisbp.ccbr.utoronto.ca/TFreport.php?versionNumber=2.00&searchTF=T176542_2.00
409	db/motif_databases/CIS-BP_2.00/Mus_musculus.meme	M01819_2.00	Nfil3	DRTTACGYMA	10	12498	1.7e-002	CENTRIMO			http://cisbp.ccbr.utoronto.ca/TFreport.php?versionNumber=2.00&searchTF=T060499_2.00
410	STREME	9-RSTTTCACTTTC	STREME-9	RSTTTCACTTTC	12	437	1.7e-002	STREME	db/motif_databases/CIS-BP_2.00/Mus_musculus.meme	M08142_2.00 ((Irf1)_(Homo_sapiens)_(DBD_1.00))	http://cisbp.ccbr.utoronto.ca/TFreport.php?versionNumber=2.00&searchTF=T244218_2.00
411	db/motif_databases/CIS-BP_2.00/Mus_musculus.meme	M08043_2.00	Stat3	YTTCCYGGAAD	11	12204	2.4e-002	CENTRIMO			http://cisbp.ccbr.utoronto.ca/TFreport.php?versionNumber=2.00&searchTF=T337542_2.00
412	db/motif_databases/CIS-BP_2.00/Mus_musculus.meme	M08044_2.00	Tbx2	GCHTYCTGGGADWTGTAGTYY	21	5954	4.4e-002	CENTRIMO			http://cisbp.ccbr.utoronto.ca/TFreport.php?versionNumber=2.00&searchTF=T340137_2.00
413	db/motif_databases/CIS-BP_2.00/Mus_musculus.meme	M07672_2.00	(Zfp90)_(Homo_sapiens)_(DBD_0.94)	CTTTAGCTGYRT	12	11599	4.4e-002	CENTRIMO			http://cisbp.ccbr.utoronto.ca/TFreport.php?versionNumber=2.00&searchTF=T101107_2.00
# MEME-ChIP (Motif Analysis of Large Nucleotide Datasets): Version 5.5.9 released on Fri Nov 21 15:33:51 2025 -0800
# The format of this file is described at https://meme-suite.org/meme//doc/meme-chip-output-format.html
# meme-chip -oc . -time 240 -ccut 100 -fdesc description -dna -order 2 -minw 6 -maxw 15 -db db/motif_databases/CIS-BP_2.00/Mus_musculus.meme -meme-mod zoops -meme-nmotifs 10 -meme-searchsize 100000 -streme-pvt 0.05 -streme-align center -streme-totallength 4000000 -centrimo-score 5.0 -centrimo-ethresh 10.0 centered_enhancer_AP_mouse_mm10_complete_optimal_noCDS.bed.fa
