## Supplementary material for "Deciphering the limitations of immortalized hepatocyte cell lines for the study of liver cis-regulatory elements": Table S5

### Sheet: aml12-complete
id	description	genome_fraction	observed_region_hits	fold_enrichment	p_value	p_adjust	mean_tss_dist	observed_gene_hits	gene_set_size	fold_enrichment_hyper	p_value_hyper	p_adjust_hyper
GO:0002102	podosome	0.00436894	427	2.17756	1.82369e-46	3.7983e-45	111471	49	49	1.23223	3.5505e-05	0.000180971
GO:0006839	mitochondrial transport	0.00515795	471	2.03452	1.00724e-43	4.02895e-42	82154	92	95	1.19332	4.67045e-06	4.03416e-05
GO:0019843	rRNA binding	0.00233594	264	2.51802	5.32149e-39	2.33813e-37	52844	74	74	1.23223	1.88573e-07	2.89893e-06
GO:0046902	regulation of mitochondrial membrane permeability	0.00317668	320	2.24437	1.42003e-37	4.6114e-36	81496	56	58	1.18974	0.000562056	0.00300193
GO:0051082	unfolded protein binding	0.00303893	298	2.18481	3.45737e-33	1.30207e-31	48952	87	89	1.20454	1.90747e-06	2.64662e-05
GO:0035794	positive regulation of mitochondrial membrane permeability	0.00220647	232	2.34265	3.51807e-30	8.17667e-29	75834	40	41	1.20218	0.00199802	0.00918675
GO:0016209	antioxidant activity	0.00336284	304	2.01412	3.75217e-28	1.08402e-26	49531	69	81	1.04968	0.218898	0.42839
GO:1902686	mitochondrial outer membrane permeabilization involved in programmed cell death	0.00206327	213	2.30008	7.02998e-27	1.40298e-25	79485	37	38	1.19981	0.00349479	0.0150168
GO:0000289	nuclear-transcribed mRNA poly(A) tail shortening	0.00158378	177	2.48999	3.26857e-26	6.33328e-25	99829	25	25	1.23223	0.00538533	0.0214218
GO:1905521	regulation of macrophage migration	0.00258506	246	2.12023	5.68585e-26	1.09488e-24	73410	44	49	1.10649	0.079301	0.184184
GO:1900151	regulation of nuclear-transcribed mRNA catabolic process, deadenylation-dependent decay	0.00211434	214	2.25505	5.86503e-26	1.12474e-24	132565	25	25	1.23223	0.00538533	0.0214218
GO:1902235	regulation of endoplasmic reticulum stress-induced intrinsic apoptotic signaling pathway	0.00177874	190	2.3799	8.59805e-26	1.63538e-24	75960	33	33	1.23223	0.00101054	0.0050554
GO:0060211	regulation of nuclear-transcribed mRNA poly(A) tail shortening	0.00103485	134	2.88501	1.11296e-25	2.09976e-24	107182	15	15	1.23223	0.0435607	0.113823
GO:1902108	regulation of mitochondrial membrane permeability involved in apoptotic process	0.00217178	216	2.21593	2.86714e-25	5.30193e-24	68210	42	43	1.20358	0.00137284	0.00666449
GO:1900153	positive regulation of nuclear-transcribed mRNA catabolic process, deadenylation-dependent decay	0.00164963	179	2.4176	4.05136e-25	7.4182e-24	155211	14	14	1.23223	0.0536854	0.133855
GO:0060213	positive regulation of nuclear-transcribed mRNA poly(A) tail shortening	0.000957274	126	2.9326	7.64517e-25	1.36762e-23	112208	13	13	1.23223	0.0661627	0.156865
GO:0032966	negative regulation of collagen biosynthetic process	0.00123929	148	2.66076	7.83833e-25	1.39681e-23	89025	19	20	1.17062	0.0865484	0.192882
GO:1902236	negative regulation of endoplasmic reticulum stress-induced intrinsic apoptotic signaling pathway	0.000994969	128	2.86628	2.26846e-24	3.92974e-23	86072	20	20	1.23223	0.0153185	0.0505374
GO:0097284	hepatocyte apoptotic process	0.00191858	195	2.26451	5.2254e-24	8.91954e-23	57364	27	27	1.23223	0.00354468	0.0151058
GO:1902110	positive regulation of mitochondrial membrane permeability involved in apoptotic process	0.00192807	192	2.21869	1.03144e-22	1.64606e-21	73818	35	36	1.198	0.00505919	0.0205902
GO:0051014	actin filament severing	0.000889555	116	2.90538	1.06613e-22	1.69562e-21	54815	16	17	1.15975	0.142009	0.275275
GO:0140467	integrated stress response signaling	0.00163034	171	2.33688	1.33531e-22	2.10577e-21	70488	31	32	1.19373	0.01052	0.0376233
GO:0042771	intrinsic apoptotic signaling pathway in response to DNA damage by p53 class mediator	0.00237832	221	2.07033	2.65035e-22	4.11003e-21	57273	46	48	1.18089	0.00321031	0.0139163
GO:0019789	SUMO transferase activity	0.00172693	176	2.27068	5.88959e-22	1.33561e-20	94941	25	27	1.14096	0.0930945	0.266399
GO:0090200	positive regulation of release of cytochrome c from mitochondria	0.00138799	152	2.43992	5.92865e-22	8.99918e-21	84613	27	28	1.18822	0.0216056	0.0673235
GO:0032801	receptor catabolic process	0.00257301	231	2.00027	1.85291e-21	2.7455e-20	109132	30	32	1.15522	0.0439553	0.11389
GO:0071801	regulation of podosome assembly	0.00125763	141	2.49796	2.35532e-21	3.47335e-20	99435	18	18	1.23223	0.0232692	0.0706875
GO:0044548	S100 protein binding	0.00106944	126	2.62501	6.17427e-21	1.30215e-19	126185	13	14	1.14422	0.228366	0.42839
GO:0097345	mitochondrial outer membrane permeabilization	0.00157104	162	2.29744	8.14057e-21	1.15304e-19	54619	31	32	1.19373	0.01052	0.0376233
GO:0036499	PERK-mediated unfolded protein response	0.00110369	127	2.56374	2.79077e-20	3.7734e-19	80868	21	22	1.17622	0.0616686	0.150498
GO:0010713	negative regulation of collagen metabolic process	0.00143949	151	2.33715	3.64399e-20	4.88661e-19	87542	20	21	1.17355	0.0731144	0.170826
GO:0035791	platelet-derived growth factor receptor-beta signaling pathway	0.00106825	123	2.56538	1.02154e-19	1.34284e-18	76003	13	14	1.14422	0.228366	0.364689
GO:0006684	sphingomyelin metabolic process	0.000898433	109	2.70308	3.22864e-19	4.12204e-18	45685	21	21	1.23223	0.0124287	0.0432867
GO:0072008	glomerular mesangial cell differentiation	0.000323155	60	4.13674	3.78195e-19	4.81527e-18	79163	6	6	1.23223	0.285608	0.409707
GO:0071803	positive regulation of podosome assembly	0.00112479	125	2.47603	7.73685e-19	9.65294e-18	109902	14	14	1.23223	0.0536854	0.133855
GO:0043921	host-mediated perturbation of viral transcription	0.00153925	154	2.2291	9.82211e-19	1.22056e-17	82903	27	27	1.23223	0.00354468	0.0151058
GO:0034506	chromosome, centromeric core domain	0.00017111	43	5.599	1.07368e-18	1.09915e-17	3893	22	23	1.17866	0.0519388	0.124488
GO:0030235	nitric-oxide synthase regulator activity	0.000449922	71	3.51592	1.26052e-18	2.41677e-17	42355	10	10	1.23223	0.123838	0.306353
GO:0019076	viral release from host cell	0.00123618	131	2.36106	4.66652e-18	5.61912e-17	44696	25	25	1.23223	0.00538533	0.0214218
GO:0035891	exit from host cell	0.00123618	131	2.36106	4.66652e-18	5.61912e-17	44696	25	25	1.23223	0.00538533	0.0214218
GO:1903898	negative regulation of PERK-mediated unfolded protein response	0.000689625	90	2.90769	5.13683e-18	6.14573e-17	100371	11	11	1.23223	0.100487	0.214067
GO:0010866	regulation of triglyceride biosynthetic process	0.00172863	164	2.11378	8.91909e-18	1.04957e-16	103540	23	25	1.13365	0.124052	0.245522
GO:1905684	regulation of plasma membrane repair	0.000385516	63	3.64097	2.06992e-17	2.38169e-16	39467	6	7	1.0562	0.608665	0.692044
GO:0043505	CENP-A containing nucleosome	0.000144432	38	5.86192	2.43371e-17	2.26148e-16	3450	21	22	1.17622	0.0616686	0.142439
GO:0061638	CENP-A containing chromatin	0.000144432	38	5.86192	2.43371e-17	2.26148e-16	3450	21	22	1.17622	0.0616686	0.142439
GO:0008432	JUN kinase binding	0.00178199	166	2.07549	2.82671e-17	4.92689e-16	114837	17	17	1.23223	0.0286786	0.118362
GO:0001931	uropod	0.000679072	87	2.85444	5.19039e-17	4.67909e-16	36756	14	14	1.23223	0.0536854	0.125926
GO:0042168	heme metabolic process	0.0016007	153	2.12961	5.79229e-17	6.52771e-16	40346	40	41	1.20218	0.00199802	0.00918675
GO:0031143	pseudopodium	0.000572601	78	3.03501	8.24172e-17	7.37482e-16	28246	14	14	1.23223	0.0536854	0.125926
GO:0010758	regulation of macrophage chemotaxis	0.00192949	174	2.00921	9.29189e-17	1.03837e-15	85964	31	34	1.12351	0.0939466	0.207189
GO:0140367	antibacterial innate immune response	0.000783469	94	2.67315	1.61532e-16	1.7608e-15	52929	14	18	0.958403	0.758849	0.809917
GO:0046040	IMP metabolic process	0.00103099	112	2.42037	2.14737e-16	2.32715e-15	76729	22	24	1.12955	0.142731	0.275528
GO:0071243	cellular response to arsenic-containing substance	0.0011951	123	2.29309	3.69625e-16	3.92806e-15	90051	19	19	1.23223	0.01888	0.0599731
GO:0090153	regulation of sphingolipid biosynthetic process	0.000686177	85	2.75995	7.51433e-16	7.73851e-15	84113	15	16	1.15522	0.166796	0.303383
GO:0009437	carnitine metabolic process	0.000560662	75	2.98042	7.88616e-16	8.10353e-15	38563	13	13	1.23223	0.0661627	0.156865
GO:1903897	regulation of PERK-mediated unfolded protein response	0.000885626	100	2.51575	7.91058e-16	8.11967e-15	92463	14	15	1.15008	0.195431	0.332194
GO:0071763	nuclear membrane organization	0.00155943	146	2.08596	1.44633e-15	1.45727e-14	46644	40	40	1.23223	0.000233597	0.00138143
GO:0000028	ribosomal small subunit assembly	0.000412295	62	3.35044	1.50763e-15	1.51576e-14	29778	18	18	1.23223	0.0232692	0.0706875
GO:1904748	regulation of apoptotic process involved in development	0.00153737	144	2.0869	2.16496e-15	2.14527e-14	96123	16	17	1.15975	0.142009	0.275275
GO:1902339	positive regulation of apoptotic process involved in morphogenesis	0.000304525	52	3.80451	2.16599e-15	2.14527e-14	34838	8	8	1.23223	0.188071	0.323757
GO:1904747	positive regulation of apoptotic process involved in development	0.000304525	52	3.80451	2.16599e-15	2.14527e-14	34838	8	8	1.23223	0.188071	0.323757
GO:0032287	peripheral nervous system myelin maintenance	0.000487831	68	3.10568	2.48169e-15	2.44755e-14	53169	9	9	1.23223	0.152612	0.283167
GO:0006089	lactate metabolic process	0.00094427	103	2.4303	2.54203e-15	2.50441e-14	59605	23	23	1.23223	0.00818141	0.0306597
GO:0003755	peptidyl-prolyl cis-trans isomerase activity	0.00117122	119	2.26374	2.60914e-15	4.26564e-14	48501	34	34	1.23223	0.000819782	0.00652423
GO:0106380	purine ribonucleotide salvage	0.000796471	92	2.57357	2.97158e-15	2.91835e-14	89172	15	16	1.15522	0.166796	0.303383
GO:0045340	mercury ion binding	0.000490654	68	3.08782	3.24584e-15	5.18597e-14	114844	9	9	1.23223	0.152612	0.344603
GO:0051599	response to hydrostatic pressure	0.000235387	45	4.2594	3.27114e-15	3.20242e-14	26601	7	7	1.23223	0.231765	0.364689
GO:0032156	septin cytoskeleton	0.000761202	89	2.605	4.21257e-15	3.48547e-14	78903	12	15	0.985786	0.691075	0.768003
GO:0035733	hepatic stellate cell activation	0.00156816	145	2.06014	4.64302e-15	4.48889e-14	74075	20	20	1.23223	0.0153185	0.0505374
GO:0010832	negative regulation of myotube differentiation	0.00125967	124	2.19322	6.24323e-15	5.9435e-14	87253	16	17	1.15975	0.142009	0.275275
GO:0034122	negative regulation of toll-like receptor signaling pathway	0.000661695	81	2.72738	6.48191e-15	6.15188e-14	35816	20	22	1.12021	0.187573	0.323757
GO:0030943	mitochondrion targeting sequence binding	0.000313599	52	3.69442	6.70636e-15	1.04768e-13	122142	6	6	1.23223	0.285608	0.469483
GO:0016600	flotillin complex	0.000715991	85	2.64502	7.51505e-15	6.09274e-14	92647	10	10	1.23223	0.123838	0.22809
GO:0009750	response to fructose	0.000429802	62	3.21397	9.21956e-15	8.697e-14	50407	9	11	1.00819	0.655675	0.739371
GO:1902337	regulation of apoptotic process involved in morphogenesis	0.00146287	137	2.08657	1.01577e-14	9.55299e-14	98261	15	16	1.15522	0.166796	0.303383
GO:0050308	sugar-phosphatase activity	0.000454651	64	3.13631	1.02852e-14	1.57184e-13	55028	12	12	1.23223	0.0815388	0.241186
GO:0022009	central nervous system vasculogenesis	0.000578921	74	2.84794	1.13726e-14	1.06632e-13	104038	5	5	1.23223	0.351955	0.456989
GO:0017017	MAP kinase tyrosine/serine/threonine phosphatase activity	0.00139296	132	2.11132	1.33007e-14	2.00365e-13	116485	12	13	1.13745	0.266053	0.469483
GO:2000646	positive regulation of receptor catabolic process	0.000352915	55	3.47224	1.37869e-14	1.28623e-13	72173	8	10	0.985786	0.712359	0.780713
GO:0071635	negative regulation of transforming growth factor beta production	0.00125999	123	2.17498	1.40382e-14	1.30836e-13	122676	12	12	1.23223	0.0815388	0.184184
GO:0030948	negative regulation of vascular endothelial growth factor receptor signaling pathway	0.000778195	89	2.54812	1.42213e-14	1.32278e-13	69817	11	13	1.04266	0.54469	0.639762
GO:0031904	endosome lumen	0.00131103	126	2.14129	1.98252e-14	1.58602e-13	110885	14	15	1.15008	0.195431	0.314356
GO:0060099	regulation of phagocytosis, engulfment	0.00129977	125	2.1427	2.39478e-14	2.19247e-13	73474	18	21	1.0562	0.421754	0.526133
GO:0071480	cellular response to gamma radiation	0.00146586	136	2.06712	2.47098e-14	2.2578e-13	58266	30	30	1.23223	0.00189272	0.00878058
GO:0072144	glomerular mesangial cell development	0.000145471	34	5.20741	3.05426e-14	2.76903e-13	28067	5	5	1.23223	0.351955	0.456989
GO:0006891	intra-Golgi vesicle-mediated transport	0.00140028	131	2.08437	4.07062e-14	3.65846e-13	72504	30	30	1.23223	0.00189272	0.00878058
GO:2000644	regulation of receptor catabolic process	0.000893444	96	2.39399	5.07062e-14	4.52664e-13	87895	12	14	1.0562	0.492171	0.593714
GO:0090385	phagosome-lysosome fusion	0.000400469	58	3.22684	5.5115e-14	4.89678e-13	39792	11	12	1.12955	0.30892	0.435375
GO:0035795	negative regulation of mitochondrial membrane permeability	0.00099422	103	2.3082	5.67973e-14	5.03608e-13	51053	20	20	1.23223	0.0153185	0.0505374
GO:0034334	adherens junction maintenance	0.00089525	96	2.38916	5.6845e-14	5.03608e-13	80545	9	9	1.23223	0.152612	0.283167
GO:0043555	regulation of translation in response to stress	0.00117244	115	2.18538	7.18054e-14	6.27203e-13	61532	21	23	1.12508	0.163831	0.301939
GO:0034418	urate biosynthetic process	0.0002901	48	3.68648	7.59926e-14	6.61299e-13	65395	5	5	1.23223	0.351955	0.456989
GO:1901567	fatty acid derivative binding	0.000971033	101	2.31742	7.81076e-14	1.10556e-12	72097	21	21	1.23223	0.0124287	0.0609583
GO:0016188	synaptic vesicle maturation	0.00144412	133	2.05195	7.83726e-14	6.79473e-13	57042	30	30	1.23223	0.00189272	0.00878058
GO:1905153	regulation of membrane invagination	0.00134223	126	2.09152	9.67594e-14	8.31917e-13	73335	19	22	1.0642	0.382622	0.48783
GO:2000210	positive regulation of anoikis	0.000251366	44	3.9	1.25896e-13	1.07253e-12	63488	7	7	1.23223	0.231765	0.364689
GO:0016859	cis-trans isomerase activity	0.00142436	131	2.04913	1.3114e-13	1.81957e-12	49031	38	38	1.23223	0.000355002	0.00322715
GO:0000727	double-strand break repair via break-induced replication	0.000758918	85	2.49541	1.60342e-13	1.3573e-12	94122	12	12	1.23223	0.0815388	0.184184
GO:1905709	negative regulation of membrane permeability	0.00110119	109	2.20538	1.79849e-13	1.51829e-12	52124	21	22	1.17622	0.0616686	0.150498
GO:0097136	Bcl-2 family protein complex	0.000805577	88	2.43385	2.29592e-13	1.74432e-12	139299	10	10	1.23223	0.123838	0.22809
GO:0004364	glutathione transferase activity	0.00112129	110	2.1857	2.4158e-13	3.26598e-12	57936	32	32	1.23223	0.00124567	0.00938255
GO:0006577	amino-acid betaine metabolic process	0.00064422	76	2.62844	2.53438e-13	2.11274e-12	38057	14	17	1.01478	0.597416	0.692044
GO:0060100	positive regulation of phagocytosis, engulfment	0.00122652	117	2.12535	2.59078e-13	2.15398e-12	77294	15	18	1.02686	0.551292	0.646132
GO:1905155	positive regulation of membrane invagination	0.00122652	117	2.12535	2.59078e-13	2.15398e-12	77294	15	18	1.02686	0.551292	0.646132
GO:0035278	miRNA-mediated gene silencing by inhibition of translation	0.000711898	81	2.53504	2.66351e-13	2.20853e-12	39089	16	17	1.15975	0.142009	0.275275
GO:0001845	phagolysosome assembly	0.000714189	81	2.52691	3.12427e-13	2.57001e-12	40213	16	17	1.15975	0.142009	0.275275
GO:0000462	maturation of SSU-rRNA from tricistronic rRNA transcript (SSU-rRNA, 5.8S rRNA, LSU-rRNA)	0.0012182	116	2.12157	3.64054e-13	2.9763e-12	56897	33	33	1.23223	0.00101054	0.0050554
GO:0006473	protein acetylation	0.00134067	124	2.06071	3.96256e-13	3.22824e-12	34586	30	30	1.23223	0.00189272	0.00878058
GO:0009794	regulation of mitotic cell cycle, embryonic	0.000612462	73	2.6556	4.56923e-13	3.70951e-12	136040	4	5	0.985786	0.760731	0.809917
GO:0045448	mitotic cell cycle, embryonic	0.000612462	73	2.6556	4.56923e-13	3.70951e-12	136040	4	5	0.985786	0.760731	0.809917
GO:0060670	branching involved in labyrinthine layer morphogenesis	0.00117895	113	2.13551	4.85135e-13	3.92488e-12	87160	14	14	1.23223	0.0536854	0.133855
GO:1901028	regulation of mitochondrial outer membrane permeabilization involved in apoptotic signaling pathway	0.00111989	109	2.16854	4.94395e-13	3.98941e-12	45502	23	24	1.18089	0.043685	0.113823
GO:0006188	IMP biosynthetic process	0.000766484	84	2.44171	6.65772e-13	5.33075e-12	96129	14	15	1.15008	0.195431	0.332194
GO:0002159	desmosome assembly	0.000286416	46	3.57831	6.70599e-13	5.36479e-12	25331	7	7	1.23223	0.231765	0.364689
GO:0033550	MAP kinase tyrosine phosphatase activity	0.000660646	76	2.56308	8.34838e-13	1.08684e-11	102278	6	6	1.23223	0.285608	0.469483
GO:0033197	response to vitamin E	0.000504639	64	2.82564	9.12057e-13	7.22206e-12	64975	11	11	1.23223	0.100487	0.214067
GO:0060056	mammary gland involution	0.000635407	74	2.59477	9.34347e-13	7.39229e-12	46255	13	13	1.23223	0.0661627	0.156865
GO:0005940	septin ring	0.000703215	79	2.50298	9.55689e-13	6.91301e-12	86952	10	13	0.947871	0.781975	0.84417
GO:0031105	septin complex	0.000703215	79	2.50298	9.55689e-13	6.91301e-12	86952	10	13	0.947871	0.781975	0.84417
GO:0051031	tRNA transport	0.00025802	43	3.71306	1.13983e-12	8.9799e-12	116297	6	6	1.23223	0.285608	0.409707
GO:0000062	fatty-acyl-CoA binding	0.000902227	93	2.2966	1.16701e-12	1.46501e-11	75819	20	20	1.23223	0.0153185	0.0716333
GO:0072223	metanephric glomerular mesangium development	0.000348533	51	3.2602	1.18635e-12	9.32279e-12	90790	5	5	1.23223	0.351955	0.456989
GO:0008320	protein transmembrane transporter activity	0.00115302	110	2.12556	1.28343e-12	1.59221e-11	95255	20	20	1.23223	0.0153185	0.0716333
GO:0170036	import into the mitochondrion	0.000217814	39	3.98931	1.50597e-12	1.16285e-11	27676	8	8	1.23223	0.188071	0.323757
GO:0016801	hydrolase activity, acting on ether bonds	0.000388053	54	3.10042	1.74788e-12	2.1308e-11	29967	12	12	1.23223	0.0815388	0.241186
GO:0016803	ether hydrolase activity	0.000388053	54	3.10042	1.74788e-12	2.1308e-11	29967	12	12	1.23223	0.0815388	0.241186
GO:0051875	pigment granule localization	0.0011593	110	2.11405	1.76851e-12	1.35994e-11	83025	21	21	1.23223	0.0124287	0.0432867
GO:0016530	metallochaperone activity	0.000591744	70	2.63562	1.88157e-12	2.2806e-11	62336	16	16	1.23223	0.0353451	0.140118
GO:0010745	negative regulation of macrophage derived foam cell differentiation	0.000741364	81	2.43429	1.94867e-12	1.49232e-11	50486	9	10	1.10901	0.411584	0.514411
GO:0061644	protein localization to CENP-A containing chromatin	0.000106362	27	5.65581	1.98377e-12	1.51671e-11	3420	13	14	1.14422	0.228366	0.364689
GO:0016717	oxidoreductase activity, acting on paired donors, with oxidation of a pair of donors resulting in the reduction of molecular oxygen to two molecules of water	0.000673886	76	2.51273	2.109e-12	2.54165e-11	54506	14	15	1.15008	0.195431	0.397459
GO:0071162	CMG complex	0.000633815	73	2.56613	2.18444e-12	1.53419e-11	95694	11	11	1.23223	0.100487	0.199981
GO:0032055	negative regulation of translation in response to stress	0.000515754	64	2.76475	2.26018e-12	1.71678e-11	35935	10	12	1.02686	0.599448	0.692044
GO:0043923	host-mediated activation of viral transcription	0.00105059	102	2.16314	3.05883e-12	2.2972e-11	91549	17	17	1.23223	0.0286786	0.0831367
GO:1901029	negative regulation of mitochondrial outer membrane permeabilization involved in apoptotic signaling pathway	0.000763355	82	2.39335	3.27654e-12	2.45675e-11	53138	15	15	1.23223	0.0435607	0.113823
GO:0060318	definitive erythrocyte differentiation	0.000457874	59	2.87094	3.65556e-12	2.72996e-11	81578	8	8	1.23223	0.188071	0.323757
GO:0043295	glutathione binding	0.000794255	84	2.35634	3.90394e-12	4.59966e-11	76731	20	20	1.23223	0.0153185	0.0716333
GO:0010616	negative regulation of cardiac muscle adaptation	0.00101273	99	2.17801	4.32422e-12	3.19348e-11	88794	8	8	1.23223	0.188071	0.323757
GO:0098937	anterograde dendritic transport	0.000958485	95	2.20829	5.53846e-12	4.0485e-11	103164	14	14	1.23223	0.0536854	0.133855
GO:1903243	negative regulation of cardiac muscle hypertrophy in response to stress	0.000989887	97	2.18325	6.18563e-12	4.50391e-11	90315	7	7	1.23223	0.231765	0.364689
GO:0042867	pyruvate catabolic process	0.000427278	56	2.92008	6.69314e-12	4.86205e-11	89812	8	8	1.23223	0.188071	0.323757
GO:2000425	regulation of apoptotic cell clearance	0.000198027	36	4.05039	6.93721e-12	5.02759e-11	25935	6	8	0.924174	0.821779	0.862692
GO:0034214	protein hexamerization	0.000403309	54	2.98314	7.20253e-12	5.21582e-11	49460	11	12	1.12955	0.30892	0.435375
GO:0006621	protein retention in ER lumen	0.000189653	35	4.11175	8.97813e-12	6.45649e-11	42022	6	6	1.23223	0.285608	0.409707
GO:0045792	negative regulation of cell size	0.000573456	67	2.60311	9.22901e-12	6.61649e-11	106207	12	13	1.13745	0.266053	0.409515
GO:0032400	melanosome localization	0.00107486	102	2.1143	1.07911e-11	7.64815e-11	86963	20	20	1.23223	0.0153185	0.0505374
GO:0051904	pigment granule transport	0.000974335	95	2.17237	1.30968e-11	9.20528e-11	90906	17	17	1.23223	0.0286786	0.0831367
GO:0016668	oxidoreductase activity, acting on a sulfur group of donors, NAD(P) as acceptor	0.000422774	55	2.8985	1.34108e-11	1.52061e-10	29900	11	11	1.23223	0.100487	0.274518
GO:0004602	glutathione peroxidase activity	0.00123418	112	2.02189	1.54422e-11	1.72315e-10	70155	25	28	1.10021	0.198859	0.403263
GO:0008330	protein tyrosine/threonine phosphatase activity	0.000978218	95	2.16375	1.61085e-11	1.78804e-10	117869	8	8	1.23223	0.188071	0.389246
GO:0051905	establishment of pigment granule localization	0.0010537	100	2.11446	1.69246e-11	1.18333e-10	89303	18	18	1.23223	0.0232692	0.0706875
GO:1990542	mitochondrial transmembrane transport	0.000834185	85	2.27026	1.8141e-11	1.26269e-10	30226	23	24	1.18089	0.043685	0.113823
GO:0030280	structural constituent of skin epidermis	0.000665032	73	2.44567	1.85732e-11	2.05083e-10	18749	27	57	0.583689	1	1
GO:0030049	muscle filament sliding	0.000531294	63	2.64194	2.07339e-11	1.43459e-10	58657	12	14	1.0562	0.492171	0.593714
GO:0035927	RNA import into mitochondrion	0.000318238	46	3.2205	2.13535e-11	1.47528e-10	131884	5	5	1.23223	0.351955	0.456989
GO:0061099	negative regulation of protein tyrosine kinase activity	0.000368763	50	3.02093	2.71344e-11	1.86224e-10	63549	7	7	1.23223	0.231765	0.364689
GO:0071211	protein targeting to vacuole involved in autophagy	0.000915563	90	2.19014	2.93168e-11	1.99731e-10	162838	16	16	1.23223	0.0353451	0.0977206
GO:0071680	response to indole-3-methanol	0.000471156	58	2.74272	3.11342e-11	2.11341e-10	104309	6	6	1.23223	0.285608	0.409707
GO:0099532	synaptic vesicle endosomal processing	0.00100617	96	2.12578	3.18894e-11	2.15838e-10	51273	18	18	1.23223	0.0232692	0.0706875
GO:0046415	urate metabolic process	0.000964369	93	2.14861	3.71502e-11	2.49453e-10	56631	16	18	1.09532	0.312976	0.437584
GO:1900750	oligopeptide binding	0.00083229	84	2.24866	3.73395e-11	3.94465e-10	76731	20	21	1.17355	0.0731144	0.231529
GO:0008641	ubiquitin-like modifier activating enzyme activity	0.000447678	56	2.78702	3.74078e-11	3.94465e-10	115311	10	11	1.12021	0.357341	0.503766
GO:0019249	lactate biosynthetic process	0.000434924	55	2.81752	3.74883e-11	2.51541e-10	84212	9	9	1.23223	0.152612	0.283167
GO:0035335	peptidyl-tyrosine dephosphorylation	0.00113088	104	2.04896	3.84789e-11	2.57632e-10	88775	12	14	1.0562	0.492171	0.593714
GO:0032264	IMP salvage	0.000515866	61	2.63458	4.72713e-11	3.14821e-10	111129	8	9	1.09532	0.471739	0.573072
GO:0035976	transcription factor AP-1 complex	0.000679684	73	2.39295	4.79504e-11	3.16525e-10	116809	6	6	1.23223	0.285608	0.392062
GO:1902165	regulation of intrinsic apoptotic signaling pathway in response to DNA damage by p53 class mediator	0.000583367	66	2.52069	4.87068e-11	3.23785e-10	50033	16	17	1.15975	0.142009	0.275275
GO:0061575	cyclin-dependent protein serine/threonine kinase activator activity	0.000737566	77	2.32599	5.24672e-11	5.42418e-10	85138	14	14	1.23223	0.0536854	0.185916
GO:0016480	negative regulation of transcription by RNA polymerase III	0.000133205	28	4.68334	5.77151e-11	3.80413e-10	41393	5	5	1.23223	0.351955	0.456989
GO:0042026	protein refolding	0.000754097	78	2.30455	6.01381e-11	3.95266e-10	28851	26	26	1.23223	0.00436915	0.0181869
GO:0032988	protein-RNA complex disassembly	0.000282018	42	3.31811	6.3073e-11	4.1339e-10	50104	9	9	1.23223	0.152612	0.283167
GO:0140494	migrasome	0.00048041	58	2.68989	6.42132e-11	4.19295e-10	112131	8	8	1.23223	0.188071	0.308263
GO:0005826	actomyosin contractile ring	0.000270752	41	3.37389	6.47921e-11	4.208e-10	33784	7	7	1.23223	0.231765	0.34437
GO:0005757	mitochondrial permeability transition pore complex	0.000317799	45	3.15484	6.65287e-11	4.29768e-10	75722	7	7	1.23223	0.231765	0.34437
GO:0008494	translation activator activity	0.000629609	69	2.44172	6.879e-11	6.97491e-10	91182	10	10	1.23223	0.123838	0.306353
GO:0006686	sphingomyelin biosynthetic process	0.000643902	70	2.42212	7.07388e-11	4.62657e-10	56753	12	12	1.23223	0.0815388	0.184184
GO:0099515	actin filament-based transport	0.00068705	73	2.3673	7.62599e-11	4.98068e-10	63222	10	10	1.23223	0.123838	0.245522
GO:0032402	melanosome transport	0.000889898	87	2.1782	7.98837e-11	5.19914e-10	96248	16	16	1.23223	0.0353451	0.0977206
GO:0044314	protein K27-linked ubiquitination	0.00102595	96	2.08479	8.65991e-11	5.60878e-10	172328	15	15	1.23223	0.0435607	0.113823
GO:0043922	host-mediated suppression of viral transcription	0.000717453	75	2.32909	8.68522e-11	5.62127e-10	103120	12	12	1.23223	0.0815388	0.184184
GO:0004726	non-membrane spanning protein tyrosine phosphatase activity	0.000605744	67	2.46436	8.80942e-11	8.76371e-10	69181	10	10	1.23223	0.123838	0.306353
GO:0051683	establishment of Golgi localization	0.000936636	90	2.14087	9.00094e-11	5.80545e-10	142418	8	8	1.23223	0.188071	0.323757
GO:2000328	regulation of T-helper 17 cell lineage commitment	0.00064825	70	2.40588	9.3656e-11	6.02814e-10	112016	12	12	1.23223	0.0815388	0.184184
GO:0042625	ATPase-coupled ion transmembrane transporter activity	0.000922698	89	2.14906	9.45733e-11	9.27698e-10	49225	22	24	1.12955	0.142731	0.341292
GO:0044769	ATPase activity, coupled to transmembrane movement of ions, rotational mechanism	0.000922698	89	2.14906	9.45733e-11	9.27698e-10	49225	22	24	1.12955	0.142731	0.341292
GO:0046961	proton-transporting ATPase activity, rotational mechanism	0.000922698	89	2.14906	9.45733e-11	9.27698e-10	49225	22	24	1.12955	0.142731	0.341292
GO:0052743	inositol tetrakisphosphate phosphatase activity	0.000676929	72	2.36978	9.76308e-11	9.53256e-10	118993	8	8	1.23223	0.188071	0.389246
GO:0072540	T-helper 17 cell lineage commitment	0.00113534	103	2.0213	9.8109e-11	6.29735e-10	92698	20	21	1.17355	0.0731144	0.170826
GO:0032401	establishment of melanosome localization	0.000969267	92	2.11477	1.03599e-10	6.6452e-10	94215	17	17	1.23223	0.0286786	0.0831367
GO:0061668	mitochondrial ribosome assembly	0.000334521	46	3.06375	1.04401e-10	6.69198e-10	21464	15	15	1.23223	0.0435607	0.113823
GO:0106256	hydroperoxy icosatetraenoate dehydratase activity	0.000310685	44	3.15537	1.06676e-10	1.03202e-09	53052	6	7	1.0562	0.608665	0.750248
GO:0038201	TOR complex	0.00100016	94	2.094	1.07894e-10	6.85976e-10	89551	12	12	1.23223	0.0815388	0.170413
GO:0010706	ganglioside biosynthetic process via lactosylceramide	0.000750011	77	2.28739	1.1024e-10	7.05174e-10	117565	6	6	1.23223	0.285608	0.409707
GO:0010755	regulation of plasminogen activation	0.00109309	100	2.03828	1.17338e-10	7.48012e-10	125887	15	17	1.08726	0.352696	0.456989
GO:0016866	intramolecular transferase activity	0.000723813	75	2.30862	1.27389e-10	1.22678e-09	32430	26	27	1.18659	0.0258054	0.109947
GO:0098895	postsynaptic endosome membrane	0.000781463	79	2.25235	1.28288e-10	8.02962e-10	121635	12	13	1.13745	0.266053	0.387686
GO:0045657	positive regulation of monocyte differentiation	0.00103521	96	2.06614	1.36544e-10	8.63361e-10	181557	10	10	1.23223	0.123838	0.245522
GO:0008303	caspase complex	0.000337736	46	3.03458	1.40962e-10	8.68789e-10	31624	9	10	1.10901	0.411584	0.502723
GO:0047372	monoacylglycerol lipase activity	0.000712096	74	2.31532	1.48448e-10	1.41026e-09	43027	15	16	1.15522	0.166796	0.36912
GO:0044819	mitotic G1/S transition checkpoint signaling	0.000842547	83	2.19484	1.49424e-10	9.40331e-10	107129	17	17	1.23223	0.0286786	0.0831367
GO:0045608	negative regulation of inner ear auditory receptor cell differentiation	0.000491927	58	2.62691	1.53432e-10	9.61011e-10	99117	5	5	1.23223	0.351955	0.456989
GO:0045632	negative regulation of mechanoreceptor differentiation	0.000491927	58	2.62691	1.53432e-10	9.61011e-10	99117	5	5	1.23223	0.351955	0.456989
GO:2000981	negative regulation of inner ear receptor cell differentiation	0.000491927	58	2.62691	1.53432e-10	9.61011e-10	99117	5	5	1.23223	0.351955	0.456989
GO:0036490	regulation of translation in response to endoplasmic reticulum stress	0.000756509	77	2.26775	1.61081e-10	1.00622e-09	67073	10	10	1.23223	0.123838	0.245522
GO:0071472	cellular response to salt stress	0.00113085	102	2.00962	1.62959e-10	1.01727e-09	134565	18	18	1.23223	0.0232692	0.0706875
GO:0071681	cellular response to indole-3-methanol	0.000453425	55	2.70256	1.6532e-10	1.03131e-09	109666	5	5	1.23223	0.351955	0.456989
GO:0120040	regulation of macrophage proliferation	0.000428292	53	2.75711	1.76415e-10	1.09394e-09	39243	7	7	1.23223	0.231765	0.364689
GO:0015866	ADP transport	0.000428327	53	2.75688	1.76918e-10	1.09633e-09	47893	11	12	1.12955	0.30892	0.435375
GO:0055105	ubiquitin-protein transferase inhibitor activity	0.00104073	96	2.05518	1.78481e-10	1.68043e-09	104723	19	19	1.23223	0.01888	0.0858143
GO:2000317	negative regulation of T-helper 17 type immune response	0.00104294	96	2.05083	1.98523e-10	1.22451e-09	75312	16	18	1.09532	0.312976	0.437584
GO:0051902	negative regulation of mitochondrial depolarization	0.000469886	56	2.6553	2.13533e-10	1.31535e-09	66009	7	8	1.0782	0.537626	0.634343
GO:0000138	Golgi trans cisterna	0.000908889	87	2.13268	2.17783e-10	1.30887e-09	120648	10	10	1.23223	0.123838	0.22809
GO:0033539	fatty acid beta-oxidation using acyl-CoA dehydrogenase	0.000342647	46	2.99109	2.21178e-10	1.35975e-09	29720	13	13	1.23223	0.0661627	0.156865
GO:0098971	anterograde dendritic transport of neurotransmitter receptor complex	0.000648395	69	2.37098	2.29763e-10	1.40974e-09	101061	9	9	1.23223	0.152612	0.283167
GO:1905671	regulation of lysosome organization	0.000748457	76	2.26238	2.32988e-10	1.42858e-09	56968	15	15	1.23223	0.0435607	0.113823
GO:0005638	lamin filament	0.000173139	31	3.98919	2.70297e-10	1.60058e-09	42442	6	6	1.23223	0.285608	0.392062
GO:0008190	eukaryotic initiation factor 4E binding	0.000486342	57	2.61127	2.71146e-10	2.47553e-09	48514	9	9	1.23223	0.152612	0.344603
GO:0061753	substrate localization to autophagosome	0.000395118	50	2.81943	2.71573e-10	1.65321e-09	51577	9	9	1.23223	0.152612	0.283167
GO:0043426	MRF binding	0.00105051	96	2.03606	2.84879e-10	2.5897e-09	187678	7	8	1.0782	0.537626	0.688436
GO:0002248	connective tissue replacement involved in inflammatory response wound healing	0.000541024	61	2.51207	2.87416e-10	1.74623e-09	72070	7	9	0.958403	0.768233	0.81474
GO:1990637	response to prolactin	0.00059614	65	2.42931	2.89934e-10	1.75923e-09	113283	6	6	1.23223	0.285608	0.409707
GO:0019884	antigen processing and presentation of exogenous antigen	0.00109765	99	2.0095	2.98598e-10	1.80476e-09	38004	30	41	0.901634	0.928986	0.955646
GO:1990239	steroid hormone binding	0.000709561	73	2.29219	2.992e-10	2.70821e-09	188372	6	6	1.23223	0.285608	0.469483
GO:0042816	vitamin B6 metabolic process	0.00015347	29	4.2101	2.99797e-10	1.81083e-09	29086	5	5	1.23223	0.351955	0.456989
GO:0044793	host-mediated suppression of viral proces	0.000961545	90	2.08541	3.19772e-10	1.924e-09	99458	15	15	1.23223	0.0435607	0.113823
GO:2000489	regulation of hepatic stellate cell activation	0.000901547	86	2.12534	3.22553e-10	1.93948e-09	57351	14	14	1.23223	0.0536854	0.133855
GO:0097197	tetraspanin-enriched microdomain	0.000570379	63	2.4609	3.28465e-10	1.93554e-09	58592	9	10	1.10901	0.411584	0.502723
GO:0036462	TRAIL-activated apoptotic signaling pathway	0.000397504	50	2.8025	3.30774e-10	1.98507e-09	50176	10	10	1.23223	0.123838	0.245522
GO:0043132	NAD transport	0.000196016	33	3.75095	3.39336e-10	2.03383e-09	48026	5	5	1.23223	0.351955	0.456989
GO:0007221	positive regulation of transcription of Notch receptor target	0.000685409	71	2.30795	3.90322e-10	2.31855e-09	109960	6	6	1.23223	0.285608	0.409707
GO:0038020	insulin receptor recycling	0.000658654	69	2.33405	4.3317e-10	2.55354e-09	186900	5	5	1.23223	0.351955	0.456989
GO:0031571	mitotic G1 DNA damage checkpoint signaling	0.000833286	81	2.16575	4.45456e-10	2.62265e-09	109744	16	16	1.23223	0.0353451	0.0977206
GO:0036257	multivesicular body organization	0.000984791	91	2.05881	4.75142e-10	2.78686e-09	44899	20	20	1.23223	0.0153185	0.0505374
GO:0006000	fructose metabolic process	0.000562413	62	2.45615	4.83957e-10	2.835e-09	43166	15	15	1.23223	0.0435607	0.113823
GO:0034145	positive regulation of toll-like receptor 4 signaling pathway	0.000467727	55	2.61992	4.8885e-10	2.86186e-09	44072	14	14	1.23223	0.0536854	0.133855
GO:0034123	positive regulation of toll-like receptor signaling pathway	0.000199065	33	3.69349	4.95174e-10	2.89706e-09	32349	8	8	1.23223	0.188071	0.323757
GO:2000320	negative regulation of T-helper 17 cell differentiation	0.00103345	94	2.02654	5.42331e-10	3.14532e-09	76704	15	17	1.08726	0.352696	0.456989
GO:0180030	inositol phosphate kinase activity	0.000497179	57	2.55435	5.93425e-10	5.19308e-09	59430	11	11	1.23223	0.100487	0.274518
GO:0048548	regulation of pinocytosis	0.000483918	56	2.5783	6.01503e-10	3.47121e-09	25325	13	14	1.14422	0.228366	0.364689
GO:0036042	long-chain fatty acyl-CoA binding	0.000222835	35	3.49947	6.04258e-10	5.26603e-09	45596	6	6	1.23223	0.285608	0.469483
GO:1904729	regulation of intestinal lipid absorption	0.000444512	53	2.65651	6.23886e-10	3.59149e-09	39121	12	14	1.0562	0.492171	0.593714
GO:0036258	multivesicular body assembly	0.000963268	89	2.05855	7.32829e-10	4.19063e-09	45373	19	19	1.23223	0.01888	0.0599731
GO:0015722	canalicular bile acid transport	0.000331299	44	2.95904	7.35949e-10	4.20305e-09	63216	5	6	1.02686	0.683692	0.755963
GO:0090118	receptor-mediated endocytosis involved in cholesterol transport	0.000408913	50	2.72431	8.28535e-10	4.7085e-09	48612	6	6	1.23223	0.285608	0.409707
GO:0140713	histone chaperone activity	0.00064116	67	2.32823	8.41907e-10	7.21781e-09	45407	14	15	1.15008	0.195431	0.397459
GO:0030299	intestinal cholesterol absorption	0.000830867	80	2.14524	8.59453e-10	4.87529e-09	43487	16	17	1.15975	0.142009	0.275275
GO:0016780	phosphotransferase activity, for other substituted phosphate groups	0.000743553	74	2.21737	9.16658e-10	7.76398e-09	51206	21	21	1.23223	0.0124287	0.0609583
GO:0004129	cytochrome-c oxidase activity	8.54624e-05	21	5.47472	9.28584e-10	7.83354e-09	23858	5	5	1.23223	0.351955	0.503766
GO:0001765	membrane raft assembly	0.00101477	92	2.01994	9.5506e-10	5.3816e-09	69604	13	14	1.14422	0.228366	0.364689
GO:0004331	fructose-2,6-bisphosphate 2-phosphatase activity	0.000250283	37	3.29373	9.97286e-10	8.37958e-09	75819	5	5	1.23223	0.351955	0.503766
GO:0060431	primary lung bud formation	0.000546718	60	2.44515	1.06696e-09	5.976e-09	136896	5	5	1.23223	0.351955	0.456989
GO:0038134	ERBB2-EGFR signaling pathway	0.000647042	67	2.30707	1.20023e-09	6.69029e-09	77858	9	9	1.23223	0.152612	0.283167
GO:1905907	negative regulation of amyloid fibril formation	0.000312679	42	2.99274	1.27265e-09	7.06049e-09	28472	11	12	1.12955	0.30892	0.435375
GO:2000323	negative regulation of nuclear receptor-mediated glucocorticoid signaling pathway	0.000735587	73	2.21109	1.3272e-09	7.34534e-09	131294	8	8	1.23223	0.188071	0.323757
GO:1902166	negative regulation of intrinsic apoptotic signaling pathway in response to DNA damage by p53 class mediator	0.000377125	47	2.77671	1.44861e-09	7.9746e-09	48275	11	12	1.12955	0.30892	0.435375
GO:0098809	nitrite reductase activity	0.0004695	54	2.56257	1.47075e-09	1.20693e-08	50967	9	10	1.10901	0.411584	0.561832
GO:0016176	superoxide-generating NADPH oxidase activator activity	0.000403782	49	2.70375	1.53733e-09	1.25667e-08	69766	7	8	1.0782	0.537626	0.688436
GO:0036295	cellular response to increased oxygen levels	0.00084238	80	2.11592	1.55994e-09	8.56221e-09	132181	12	13	1.13745	0.266053	0.409515
GO:0006685	sphingomyelin catabolic process	0.000243904	36	3.28853	1.72765e-09	9.4383e-09	26371	8	8	1.23223	0.188071	0.323757
GO:0005697	telomerase holoenzyme complex	0.000639194	66	2.30054	1.7641e-09	9.95808e-09	37214	21	21	1.23223	0.0124287	0.0377232
GO:0019855	calcium channel inhibitor activity	0.000713109	71	2.2183	1.93386e-09	1.56265e-08	101668	14	14	1.23223	0.0536854	0.185916
GO:0002349	histamine production involved in inflammatory response	0.000514372	57	2.46897	1.94655e-09	1.05718e-08	53235	10	10	1.23223	0.123838	0.245522
GO:0002441	histamine secretion involved in inflammatory response	0.000514372	57	2.46897	1.94655e-09	1.05718e-08	53235	10	10	1.23223	0.123838	0.245522
GO:0002553	histamine secretion by mast cell	0.000514372	57	2.46897	1.94655e-09	1.05718e-08	53235	10	10	1.23223	0.123838	0.245522
GO:2000303	regulation of ceramide biosynthetic process	0.000460232	53	2.56577	1.98459e-09	1.07537e-08	26276	13	14	1.14422	0.228366	0.364689
GO:0005665	RNA polymerase II, core complex	0.000407663	49	2.67801	2.075e-09	1.16046e-08	33891	15	15	1.23223	0.0435607	0.105754
GO:1990456	mitochondrion-endoplasmic reticulum membrane tethering	0.0005711	61	2.37977	2.09534e-09	1.13341e-08	41135	10	10	1.23223	0.123838	0.245522
GO:0006003	fructose 2,6-bisphosphate metabolic process	0.00026966	38	3.13968	2.14475e-09	1.15878e-08	74797	6	6	1.23223	0.285608	0.409707
GO:0030050	vesicle transport along actin filament	0.000488909	55	2.50642	2.21872e-09	1.19715e-08	72656	7	7	1.23223	0.231765	0.364689
GO:0043558	regulation of translational initiation in response to stress	0.000489952	55	2.50108	2.38382e-09	1.28349e-08	58875	10	10	1.23223	0.123838	0.245522
GO:0072014	proximal tubule development	0.000603365	63	2.32637	2.6839e-09	1.43759e-08	53323	13	13	1.23223	0.0661627	0.156865
GO:1904180	negative regulation of membrane depolarization	0.000506117	56	2.46522	2.81642e-09	1.50511e-08	66009	7	9	0.958403	0.768233	0.81474
GO:0015734	taurine transmembrane transport	0.000534471	58	2.41781	2.94397e-09	1.57057e-08	60750	8	8	1.23223	0.188071	0.323757
GO:0042918	alkanesulfonate transmembrane transport	0.000534471	58	2.41781	2.94397e-09	1.57057e-08	60750	8	8	1.23223	0.188071	0.323757
GO:0048102	autophagic cell death	0.000750483	73	2.16721	2.98742e-09	1.59284e-08	52762	13	14	1.14422	0.228366	0.364689
GO:0030214	hyaluronan catabolic process	0.000886074	82	2.06187	3.05534e-09	1.62533e-08	48972	17	19	1.10252	0.276714	0.409707
GO:0016889	DNA endonuclease activity, producing 3'-phosphomonoesters	0.000250114	36	3.20688	3.26668e-09	2.57069e-08	30157	9	9	1.23223	0.152612	0.344603
GO:1903936	cellular response to sodium arsenite	0.000440491	51	2.57959	3.31325e-09	1.75651e-08	122767	6	6	1.23223	0.285608	0.409707
GO:0106068	SUMO ligase complex	0.000737672	72	2.17464	3.32194e-09	1.83237e-08	51213	12	13	1.13745	0.266053	0.387686
GO:0050815	phosphoserine residue binding	0.000679603	68	2.22932	3.43825e-09	2.69564e-08	54526	12	12	1.23223	0.0815388	0.241186
GO:0006658	phosphatidylserine metabolic process	0.000904587	83	2.04431	3.57584e-09	1.89357e-08	42882	17	20	1.0474	0.463084	0.570968
GO:0052658	inositol-1,4,5-trisphosphate 5-phosphatase activity	0.000363495	45	2.75824	3.85983e-09	2.99279e-08	55778	7	7	1.23223	0.231765	0.42839
GO:1901653	cellular response to peptide	0.000483567	54	2.48803	3.92411e-09	2.07093e-08	45298	9	9	1.23223	0.152612	0.283167
GO:0070836	caveola assembly	0.000471377	53	2.5051	4.34173e-09	2.281e-08	54823	7	8	1.0782	0.537626	0.634343
GO:0070182	DNA polymerase binding	0.000640583	65	2.26077	4.44992e-09	3.42514e-08	43193	22	22	1.23223	0.0100839	0.0517444
GO:0016556	mRNA modification	0.000699879	69	2.19657	4.70573e-09	2.45975e-08	37732	22	22	1.23223	0.0100839	0.0366259
GO:0015217	ADP transmembrane transporter activity	0.000379698	46	2.69922	4.97682e-09	3.78921e-08	50404	9	10	1.10901	0.411584	0.561832
GO:0002478	antigen processing and presentation of exogenous peptide antigen	0.000775503	74	2.12601	5.09017e-09	2.64882e-08	30541	24	34	0.869811	0.957449	0.977092
GO:0072379	ER membrane insertion complex	0.000242706	35	3.21297	5.09537e-09	2.76018e-08	29167	12	12	1.23223	0.0815388	0.170413
GO:0016671	oxidoreductase activity, acting on a sulfur group of donors, disulfide as acceptor	0.000718574	70	2.17043	5.83164e-09	4.40822e-08	74846	11	11	1.23223	0.100487	0.274518
GO:0031501	mannosyltransferase complex	0.000209171	32	3.40852	5.8388e-09	3.12092e-08	31983	8	8	1.23223	0.188071	0.308263
GO:0015858	nucleoside transport	0.000778583	74	2.11761	5.9643e-09	3.06266e-08	72804	11	12	1.12955	0.30892	0.435375
GO:1902231	positive regulation of intrinsic apoptotic signaling pathway in response to DNA damage	0.000532842	57	2.38339	6.49926e-09	3.32089e-08	32076	12	12	1.23223	0.0815388	0.184184
GO:1902730	positive regulation of proteoglycan biosynthetic process	0.000782415	74	2.10723	7.25297e-09	3.68179e-08	143535	5	5	1.23223	0.351955	0.456989
GO:0052659	inositol-1,3,4,5-tetrakisphosphate 5-phosphatase activity	0.000358676	44	2.73319	7.38324e-09	5.52172e-08	57113	6	6	1.23223	0.285608	0.469483
GO:0043312	neutrophil degranulation	0.000904947	82	2.01887	7.52184e-09	3.8079e-08	81448	14	17	1.01478	0.597416	0.692044
GO:0098973	structural constituent of postsynaptic actin cytoskeleton	0.000755088	72	2.12448	8.32036e-09	6.15707e-08	180971	7	8	1.0782	0.537626	0.688436
GO:0047134	protein-disulfide reductase [NAD(P)H] activity	0.000347418	43	2.75762	8.4475e-09	6.22929e-08	29928	9	9	1.23223	0.152612	0.344603
GO:2000272	negative regulation of signaling receptor activity	0.000427601	49	2.55314	9.05272e-09	4.54342e-08	44900	7	8	1.0782	0.537626	0.634343
GO:1901656	glycoside transport	0.000349017	43	2.74499	9.60227e-09	4.79561e-08	51340	7	7	1.23223	0.231765	0.364689
GO:0033601	positive regulation of mammary gland epithelial cell proliferation	0.000851065	78	2.04197	1.07399e-08	5.34413e-08	110020	8	8	1.23223	0.188071	0.323757
GO:0097187	dentinogenesis	0.000226714	33	3.24306	1.10012e-08	5.46251e-08	30949	6	6	1.23223	0.285608	0.409707
GO:0006283	transcription-coupled nucleotide-excision repair	0.000417261	48	2.56302	1.13269e-08	5.6093e-08	30411	12	12	1.23223	0.0815388	0.184184
GO:0001408	guanine nucleotide transport	0.000584781	60	2.286	1.1499e-08	5.69148e-08	54889	10	10	1.23223	0.123838	0.245522
GO:0005225	volume-sensitive anion channel activity	0.000339578	42	2.75568	1.27022e-08	9.20579e-08	46723	10	10	1.23223	0.123838	0.306353
GO:0015232	heme transmembrane transporter activity	0.000433038	49	2.52109	1.32759e-08	9.49116e-08	94159	8	8	1.23223	0.188071	0.389246
GO:1904760	regulation of myofibroblast differentiation	0.000488561	53	2.41699	1.37106e-08	6.70426e-08	76280	6	6	1.23223	0.285608	0.409707
GO:0090154	positive regulation of sphingolipid biosynthetic process	0.00032774	41	2.78723	1.38161e-08	6.74874e-08	32248	7	8	1.0782	0.537626	0.634343
GO:2000304	positive regulation of ceramide biosynthetic process	0.00032774	41	2.78723	1.38161e-08	6.74874e-08	32248	7	8	1.0782	0.537626	0.634343
GO:2000402	negative regulation of lymphocyte migration	0.000887426	80	2.00852	1.39886e-08	6.82583e-08	53800	13	15	1.06793	0.442445	0.547548
GO:0004445	inositol-polyphosphate 5-phosphatase activity	0.000461241	51	2.46354	1.40568e-08	1.00155e-07	49932	10	10	1.23223	0.123838	0.306353
GO:0019740	nitrogen utilization	0.00042031	48	2.54443	1.40725e-08	6.86318e-08	160844	5	5	1.23223	0.351955	0.456989
GO:0072584	caveolin-mediated endocytosis	0.000691853	67	2.15764	1.50352e-08	7.3212e-08	86011	9	12	0.924174	0.824354	0.864033
GO:0034986	iron chaperone activity	0.000241876	34	3.13188	1.52911e-08	1.06912e-07	34701	5	5	1.23223	0.351955	0.503766
GO:1905456	regulation of lymphoid progenitor cell differentiation	0.000633827	63	2.21456	1.58063e-08	7.69192e-08	77594	12	12	1.23223	0.0815388	0.184184
GO:1905553	regulation of blood vessel branching	0.000590706	60	2.26307	1.62607e-08	7.88909e-08	116815	8	8	1.23223	0.188071	0.323757
GO:0000244	spliceosomal tri-snRNP complex assembly	0.000242735	34	3.12079	1.66246e-08	8.06144e-08	25655	11	11	1.23223	0.100487	0.214067
GO:0030300	regulation of intestinal cholesterol absorption	0.000382495	45	2.62123	1.67642e-08	8.1207e-08	44113	9	10	1.10901	0.411584	0.514411
GO:0070180	large ribosomal subunit rRNA binding	0.000173648	28	3.59258	1.70704e-08	1.18426e-07	21349	10	10	1.23223	0.123838	0.306353
GO:0061517	macrophage proliferation	0.000680586	66	2.16062	1.81817e-08	8.77997e-08	41535	11	12	1.12955	0.30892	0.435375
GO:0050882	voluntary musculoskeletal movement	0.000452879	50	2.45983	2.02109e-08	9.68957e-08	112740	7	7	1.23223	0.231765	0.364689
GO:0046598	positive regulation of viral entry into host cell	0.00043965	49	2.48317	2.09324e-08	1.00252e-07	35721	11	13	1.04266	0.54469	0.639762
GO:0075294	positive regulation by symbiont of entry into host	0.00043965	49	2.48317	2.09324e-08	1.00252e-07	35721	11	13	1.04266	0.54469	0.639762
GO:0009113	purine nucleobase biosynthetic process	0.000372443	44	2.63215	2.13232e-08	1.01966e-07	43638	9	9	1.23223	0.152612	0.283167
GO:0003995	acyl-CoA dehydrogenase activity	0.000245421	34	3.08664	2.15278e-08	1.48373e-07	15564	12	12	1.23223	0.0815388	0.241186
GO:0052890	oxidoreductase activity, acting on the CH-CH group of donors, with a flavin as acceptor	0.000245421	34	3.08664	2.15278e-08	1.48373e-07	15564	12	12	1.23223	0.0815388	0.241186
GO:0043995	histone H4K5 acetyltransferase activity	0.00059586	60	2.24349	2.18741e-08	1.49398e-07	88701	11	11	1.23223	0.100487	0.274518
GO:0043996	histone H4K8 acetyltransferase activity	0.00059586	60	2.24349	2.18741e-08	1.49398e-07	88701	11	11	1.23223	0.100487	0.274518
GO:0043997	histone H4K12 acetyltransferase activity	0.00062504	62	2.21005	2.1889e-08	1.49398e-07	85864	12	12	1.23223	0.0815388	0.241186
GO:0004045	peptidyl-tRNA hydrolase activity	0.000143306	25	3.8868	2.21218e-08	1.505e-07	46099	5	5	1.23223	0.351955	0.503766
GO:0070004	cysteine-type exopeptidase activity	0.000246236	34	3.07641	2.32668e-08	1.5778e-07	15880	10	10	1.23223	0.123838	0.306353
GO:0061771	response to caloric restriction	0.000429048	48	2.4926	2.58573e-08	1.22641e-07	30938	12	12	1.23223	0.0815388	0.184184
GO:0004791	thioredoxin-disulfide reductase (NADPH) activity	0.000260335	35	2.99539	2.77352e-08	1.8688e-07	31600	6	6	1.23223	0.285608	0.469483
GO:0032185	septin cytoskeleton organization	0.000402846	46	2.54411	2.77357e-08	1.3115e-07	102098	5	6	1.02686	0.683692	0.755963
GO:0090402	oncogene-induced cell senescence	0.000403224	46	2.54173	2.84871e-08	1.34635e-07	84648	7	7	1.23223	0.231765	0.364689
GO:0034511	U3 snoRNA binding	0.000363693	43	2.63422	2.98891e-08	2.00114e-07	46704	11	11	1.23223	0.100487	0.274518
GO:0030911	TPR domain binding	0.000325567	40	2.7374	3.28475e-08	2.18534e-07	51573	9	9	1.23223	0.152612	0.344603
GO:0072683	T cell extravasation	0.000391762	45	2.55923	3.29431e-08	1.54987e-07	25603	13	13	1.23223	0.0661627	0.156865
GO:1903943	regulation of hepatocyte apoptotic process	0.000692073	66	2.12476	3.32331e-08	1.56152e-07	60890	10	10	1.23223	0.123838	0.245522
GO:0034139	regulation of toll-like receptor 3 signaling pathway	0.000692936	66	2.12211	3.47482e-08	1.62904e-07	63593	12	12	1.23223	0.0815388	0.184184
GO:0090155	negative regulation of sphingolipid biosynthetic process	0.000339367	41	2.69174	3.48901e-08	1.63405e-07	141895	6	6	1.23223	0.285608	0.409707
GO:1904480	positive regulation of intestinal absorption	0.00010615	21	4.40774	3.66439e-08	1.71189e-07	15776	4	5	0.985786	0.760731	0.809917
GO:1904731	positive regulation of intestinal lipid absorption	0.00010615	21	4.40774	3.66439e-08	1.71189e-07	15776	4	5	0.985786	0.760731	0.809917
GO:0044854	plasma membrane raft assembly	0.000547214	56	2.28008	3.72421e-08	1.73722e-07	52721	8	9	1.09532	0.471739	0.573072
GO:0046753	non-lytic viral release	0.000679581	65	2.13103	3.77682e-08	1.76e-07	45040	14	14	1.23223	0.0536854	0.133855
GO:0004861	cyclin-dependent protein serine/threonine kinase inhibitor activity	0.000607438	60	2.20073	4.19021e-08	2.72752e-07	74879	13	13	1.23223	0.0661627	0.216002
GO:0043262	ADP phosphatase activity	0.000127335	23	4.02438	4.28785e-08	2.77395e-07	28133	7	7	1.23223	0.231765	0.42839
GO:0042134	rRNA primary transcript binding	0.000303256	38	2.79185	4.35353e-08	2.80783e-07	155473	5	5	1.23223	0.351955	0.503766
GO:0043313	regulation of neutrophil degranulation	0.00052128	54	2.30803	4.38636e-08	2.02984e-07	83472	9	12	0.924174	0.824354	0.864033
GO:0034338	short-chain carboxylesterase activity	0.000355715	42	2.63066	4.44024e-08	2.85502e-07	53290	7	7	1.23223	0.231765	0.42839
GO:0008429	phosphatidylethanolamine binding	0.000564764	57	2.24867	4.45969e-08	2.85881e-07	27169	14	15	1.15008	0.195431	0.397459
GO:0016272	prefoldin complex	0.000193541	29	3.33843	4.4877e-08	2.20372e-07	33508	7	7	1.23223	0.231765	0.34437
GO:0030619	U1 snRNA binding	0.000182083	28	3.42616	4.49013e-08	2.8696e-07	34176	7	8	1.0782	0.537626	0.688436
GO:1900152	negative regulation of nuclear-transcribed mRNA catabolic process, deadenylation-dependent decay	0.000579752	58	2.22897	4.57468e-08	2.11383e-07	44531	12	12	1.23223	0.0815388	0.184184
GO:0120186	negative regulation of protein localization to chromatin	7.96963e-05	18	5.03214	4.92114e-08	2.26159e-07	12313	6	6	1.23223	0.285608	0.409707
GO:0045590	negative regulation of regulatory T cell differentiation	0.000552135	56	2.25975	4.96327e-08	2.27758e-07	55100	7	7	1.23223	0.231765	0.364689
GO:0090156	intracellular sphingolipid homeostasis	0.00041125	46	2.49212	4.98056e-08	2.28439e-07	133158	6	6	1.23223	0.285608	0.409707
GO:0035702	monocyte homeostasis	0.000206301	30	3.23995	5.03811e-08	2.30852e-07	25613	4	5	0.985786	0.760731	0.809917
GO:0005861	troponin complex	0.000108435	21	4.31488	5.20226e-08	2.53401e-07	13302	7	8	1.0782	0.537626	0.629925
GO:0038027	apolipoprotein A-I-mediated signaling pathway	0.000279948	36	2.86512	5.21315e-08	2.3852e-07	42090	5	5	1.23223	0.351955	0.456989
GO:0031264	death-inducing signaling complex	0.000293215	37	2.81147	5.46672e-08	2.64152e-07	62117	6	6	1.23223	0.285608	0.392062
GO:0015315	organophosphate:phosphate antiporter activity	0.000231161	32	3.08428	5.55928e-08	3.47909e-07	47941	6	6	1.23223	0.285608	0.469483
GO:0019371	cyclooxygenase pathway	0.000598362	59	2.19688	5.70921e-08	2.60195e-07	32404	12	13	1.13745	0.266053	0.409515
GO:0002051	osteoblast fate commitment	0.000386428	44	2.53689	5.89091e-08	2.68083e-07	56170	5	6	1.02686	0.683692	0.755963
GO:0120041	positive regulation of macrophage proliferation	0.000359996	42	2.59938	6.09791e-08	2.77367e-07	37495	6	6	1.23223	0.285608	0.409707
GO:0005666	RNA polymerase III complex	0.00078023	71	2.02747	6.1027e-08	2.93708e-07	168895	18	18	1.23223	0.0232692	0.0646189
GO:0016586	RSC-type complex	0.000689066	65	2.1017	6.14705e-08	2.94668e-07	120484	14	15	1.15008	0.195431	0.314356
GO:0031094	platelet dense tubular network	0.000294682	37	2.79747	6.17236e-08	2.94712e-07	135416	5	5	1.23223	0.351955	0.443809
GO:0030309	poly-N-acetyllactosamine metabolic process	0.000429661	47	2.43719	6.80303e-08	3.07191e-07	115820	6	8	0.924174	0.821779	0.862692
GO:0030311	poly-N-acetyllactosamine biosynthetic process	0.000429661	47	2.43719	6.80303e-08	3.07191e-07	115820	6	8	0.924174	0.821779	0.862692
GO:0043385	mycotoxin metabolic process	0.000163751	26	3.53758	7.23987e-08	3.25945e-07	27603	5	5	1.23223	0.351955	0.456989
GO:0046222	aflatoxin metabolic process	0.000163751	26	3.53758	7.23987e-08	3.25945e-07	27603	5	5	1.23223	0.351955	0.456989
GO:0006113	fermentation	0.000198088	29	3.26181	7.24289e-08	3.25945e-07	19759	7	7	1.23223	0.231765	0.364689
GO:0051409	response to nitrosative stress	0.000737873	68	2.05327	7.24632e-08	3.25945e-07	71247	10	10	1.23223	0.123838	0.245522
GO:0006290	pyrimidine dimer repair	0.00022273	31	3.101	7.89092e-08	3.53744e-07	28157	8	8	1.23223	0.188071	0.323757
GO:2000104	negative regulation of DNA-templated DNA replication	0.000446288	48	2.39632	8.10886e-08	3.62816e-07	130624	9	9	1.23223	0.152612	0.283167
GO:0042451	purine nucleoside biosynthetic process	0.000786454	71	2.01142	8.17403e-08	3.65206e-07	72082	11	11	1.23223	0.100487	0.214067
GO:0042455	ribonucleoside biosynthetic process	0.000786454	71	2.01142	8.17403e-08	3.65206e-07	72082	11	11	1.23223	0.100487	0.214067
GO:0046129	purine ribonucleoside biosynthetic process	0.000786454	71	2.01142	8.17403e-08	3.65206e-07	72082	11	11	1.23223	0.100487	0.214067
GO:0019886	antigen processing and presentation of exogenous peptide antigen via MHC class II	0.000432464	47	2.4214	8.17794e-08	3.65206e-07	33518	14	21	0.821488	0.968852	0.986744
GO:0001325	formation of extrachromosomal circular DNA	0.000236243	32	3.01794	8.96299e-08	3.98545e-07	45715	8	8	1.23223	0.188071	0.323757
GO:0090656	t-circle formation	0.000236243	32	3.01794	8.96299e-08	3.98545e-07	45715	8	8	1.23223	0.188071	0.323757
GO:0090737	telomere maintenance via telomere trimming	0.000236243	32	3.01794	8.96299e-08	3.98545e-07	45715	8	8	1.23223	0.188071	0.323757
GO:0051045	negative regulation of membrane protein ectodomain proteolysis	0.000696691	65	2.0787	9.0132e-08	4.004e-07	84629	7	7	1.23223	0.231765	0.364689
GO:1903944	negative regulation of hepatocyte apoptotic process	0.000636506	61	2.13523	9.0133e-08	4.004e-07	63344	8	8	1.23223	0.188071	0.323757
GO:1904429	regulation of t-circle formation	0.000177085	27	3.39703	9.108e-08	4.04414e-07	47906	6	6	1.23223	0.285608	0.409707
GO:0035102	PRC1 complex	0.000668268	63	2.10043	9.86751e-08	4.65623e-07	41726	17	18	1.16378	0.120638	0.22809
GO:0001652	granular component	0.000300699	37	2.74149	1.00603e-07	4.72873e-07	46434	9	9	1.23223	0.152612	0.269526
GO:1903332	regulation of protein folding	0.000550158	55	2.22738	1.01729e-07	4.49342e-07	34964	13	13	1.23223	0.0661627	0.156865
GO:0035033	histone deacetylase regulator activity	0.000394366	44	2.48583	1.02211e-07	6.15896e-07	67008	7	8	1.0782	0.537626	0.688436
GO:0046100	hypoxanthine metabolic process	0.000464066	49	2.35253	1.02498e-07	4.52526e-07	44066	8	8	1.23223	0.188071	0.323757
GO:0015431	ABC-type glutathione S-conjugate transporter activity	0.000580257	57	2.18863	1.06265e-07	6.36684e-07	50802	7	7	1.23223	0.231765	0.42839
GO:0007175	negative regulation of epidermal growth factor-activated receptor activity	0.000288624	36	2.779	1.0763e-07	4.73837e-07	46777	6	6	1.23223	0.285608	0.409707
GO:0007176	regulation of epidermal growth factor-activated receptor activity	0.000288624	36	2.779	1.0763e-07	4.73837e-07	46777	6	6	1.23223	0.285608	0.409707
GO:1902237	positive regulation of endoplasmic reticulum stress-induced intrinsic apoptotic signaling pathway	0.000464973	49	2.34794	1.08439e-07	4.76947e-07	56401	10	10	1.23223	0.123838	0.245522
GO:0035617	stress granule disassembly	0.000251232	33	2.92656	1.13572e-07	4.98349e-07	60176	7	7	1.23223	0.231765	0.364689
GO:1903790	guanine nucleotide transmembrane transport	0.000523058	53	2.25758	1.13798e-07	4.99105e-07	56929	9	9	1.23223	0.152612	0.283167
GO:1904772	response to tetrachloromethane	0.000290087	36	2.76498	1.21239e-07	5.30492e-07	46364	5	5	1.23223	0.351955	0.456989
GO:1905555	positive regulation of blood vessel branching	0.000583812	57	2.17531	1.28946e-07	5.62631e-07	122805	6	6	1.23223	0.285608	0.409707
GO:1902075	cellular response to salt	0.000643982	61	2.11045	1.32675e-07	5.78629e-07	118082	8	8	1.23223	0.188071	0.323757
GO:0033540	fatty acid beta-oxidation using acyl-CoA oxidase	0.000412154	45	2.43261	1.33603e-07	5.82406e-07	37141	9	9	1.23223	0.152612	0.283167
GO:0060397	growth hormone receptor signaling pathway via JAK-STAT	0.000735641	67	2.02921	1.35714e-07	5.91054e-07	70520	12	12	1.23223	0.0815388	0.184184
GO:0043199	sulfate binding	0.000399334	44	2.45491	1.42997e-07	8.47134e-07	98114	5	6	1.02686	0.683692	0.813258
GO:0035435	phosphate ion transmembrane transport	0.000737175	67	2.02499	1.45936e-07	6.33797e-07	37429	14	14	1.23223	0.0536854	0.133855
GO:0035635	entry of bacterium into host cell	0.00039967	44	2.45284	1.46251e-07	6.34571e-07	148970	5	5	1.23223	0.351955	0.456989
GO:2000535	regulation of entry of bacterium into host cell	0.00039967	44	2.45284	1.46251e-07	6.34571e-07	148970	5	5	1.23223	0.351955	0.456989
GO:0008097	5S rRNA binding	0.000556883	55	2.20048	1.48141e-07	8.75151e-07	52948	14	14	1.23223	0.0536854	0.185916
GO:0015886	heme transport	0.00047007	49	2.32248	1.48306e-07	6.4259e-07	94159	8	9	1.09532	0.471739	0.573072
GO:0002901	mature B cell apoptotic process	0.000332084	39	2.61658	1.49073e-07	6.44158e-07	66825	5	5	1.23223	0.351955	0.456989
GO:0002905	regulation of mature B cell apoptotic process	0.000332084	39	2.61658	1.49073e-07	6.44158e-07	66825	5	5	1.23223	0.351955	0.456989
GO:0002906	negative regulation of mature B cell apoptotic process	0.000332084	39	2.61658	1.49073e-07	6.44158e-07	66825	5	5	1.23223	0.351955	0.456989
GO:0006995	cellular response to nitrogen starvation	0.000631339	60	2.11742	1.49875e-07	6.46983e-07	113107	9	9	1.23223	0.152612	0.283167
GO:0043562	cellular response to nitrogen levels	0.000631339	60	2.11742	1.49875e-07	6.46983e-07	113107	9	9	1.23223	0.152612	0.283167
GO:2000232	regulation of rRNA processing	0.000616456	59	2.1324	1.50584e-07	6.49742e-07	30637	16	16	1.23223	0.0353451	0.0977206
GO:0071455	cellular response to hyperoxia	0.000738007	67	2.0227	1.51786e-07	6.54627e-07	156099	5	5	1.23223	0.351955	0.456989
GO:0034370	triglyceride-rich lipoprotein particle remodeling	0.000738428	67	2.02155	1.54827e-07	6.66814e-07	81066	14	15	1.15008	0.195431	0.332194
GO:0034372	very-low-density lipoprotein particle remodeling	0.000738428	67	2.02155	1.54827e-07	6.66814e-07	81066	14	15	1.15008	0.195431	0.332194
GO:0045630	positive regulation of T-helper 2 cell differentiation	0.000359587	41	2.54037	1.56201e-07	6.72421e-07	48931	6	7	1.0562	0.608665	0.692044
GO:0120293	dynein axonemal particle	0.00045678	48	2.34127	1.56961e-07	7.20945e-07	32573	16	18	1.09532	0.312976	0.424804
GO:0033275	actin-myosin filament sliding	0.000723442	66	2.03263	1.57672e-07	6.78443e-07	58349	14	16	1.0782	0.395882	0.501579
GO:0015712	hexose phosphate transport	0.00014818	24	3.60861	1.58006e-07	6.79253e-07	18194	5	5	1.23223	0.351955	0.456989
GO:0015760	glucose-6-phosphate transport	0.00014818	24	3.60861	1.58006e-07	6.79253e-07	18194	5	5	1.23223	0.351955	0.456989
GO:0097322	7SK snRNA binding	0.000171012	26	3.38739	1.64118e-07	9.58795e-07	16108	9	9	1.23223	0.152612	0.344603
GO:0004767	sphingomyelin phosphodiesterase activity	0.000206423	29	3.1301	1.67535e-07	9.73365e-07	23690	7	7	1.23223	0.231765	0.42839
GO:1903801	L-leucine import across plasma membrane	0.000148674	24	3.59662	1.6759e-07	7.17145e-07	21666	4	5	0.985786	0.760731	0.809917
GO:0006744	ubiquinone biosynthetic process	0.000724863	66	2.02865	1.68692e-07	7.20867e-07	61605	18	18	1.23223	0.0232692	0.0706875
GO:1901663	quinone biosynthetic process	0.000724863	66	2.02865	1.68692e-07	7.20867e-07	61605	18	18	1.23223	0.0232692	0.0706875
GO:0016406	carnitine O-acyltransferase activity	0.000182981	27	3.28757	1.71459e-07	9.93428e-07	24120	6	6	1.23223	0.285608	0.469483
GO:0051561	positive regulation of mitochondrial calcium ion concentration	0.000575082	56	2.16959	1.78886e-07	7.62679e-07	58183	9	9	1.23223	0.152612	0.283167
GO:0008296	3'-5'-DNA exonuclease activity	0.000502141	51	2.26288	1.81178e-07	1.044e-06	37635	16	20	0.985786	0.67953	0.813258
GO:0016531	copper chaperone activity	0.000106975	20	4.16548	1.84506e-07	1.06028e-06	23247	6	6	1.23223	0.285608	0.469483
GO:2000973	regulation of pro-B cell differentiation	0.000562589	55	2.17816	2.02513e-07	8.5909e-07	87863	8	8	1.23223	0.188071	0.323757
GO:2000015	regulation of determination of dorsal identity	0.000684079	63	2.05188	2.16155e-07	9.14169e-07	170749	5	6	1.02686	0.683692	0.755963
GO:1990963	establishment of blood-retinal barrier	0.000715192	65	2.02492	2.21002e-07	9.32851e-07	114602	6	6	1.23223	0.285608	0.409707
GO:0060330	regulation of response to type II interferon	0.000670287	62	2.06086	2.3207e-07	9.75595e-07	57014	15	15	1.23223	0.0435607	0.113823
GO:0060334	regulation of type II interferon-mediated signaling pathway	0.000670287	62	2.06086	2.3207e-07	9.75595e-07	57014	15	15	1.23223	0.0435607	0.113823
GO:0004457	lactate dehydrogenase activity	0.000285409	35	2.73224	2.35509e-07	1.33878e-06	122508	5	5	1.23223	0.351955	0.503766
GO:0038064	collagen receptor activity	0.00037922	42	2.46761	2.36164e-07	1.3389e-06	58228	6	6	1.23223	0.285608	0.469483
GO:0090036	regulation of protein kinase C signaling	0.00050937	51	2.23077	2.74449e-07	1.14343e-06	80557	6	6	1.23223	0.285608	0.409707
GO:0070181	small ribosomal subunit rRNA binding	0.000424433	45	2.36222	2.94282e-07	1.63326e-06	43277	8	8	1.23223	0.188071	0.389246
GO:0097512	cardiac myofibril	0.000262358	33	2.80245	2.94314e-07	1.29284e-06	25241	9	9	1.23223	0.152612	0.269526
GO:0009415	response to water	0.000660358	61	2.05811	3.00849e-07	1.24563e-06	30963	13	14	1.14422	0.228366	0.364689
GO:0015744	succinate transport	0.000200687	28	3.10855	3.08958e-07	1.2775e-06	26840	5	5	1.23223	0.351955	0.456989
GO:0071422	succinate transmembrane transport	0.000200687	28	3.10855	3.08958e-07	1.2775e-06	26840	5	5	1.23223	0.351955	0.456989
GO:0015141	succinate transmembrane transporter activity	0.000200687	28	3.10855	3.08958e-07	1.71022e-06	26840	5	5	1.23223	0.351955	0.503766
GO:0097342	ripoptosome	0.000200762	28	3.10739	3.11202e-07	1.35716e-06	52959	5	5	1.23223	0.351955	0.443809
GO:2000586	regulation of platelet-derived growth factor receptor-beta signaling pathway	0.000631934	59	2.08017	3.31634e-07	1.36702e-06	73808	7	8	1.0782	0.537626	0.634343
GO:0006177	GMP biosynthetic process	0.00060197	57	2.10969	3.35476e-07	1.38224e-06	47279	15	16	1.15522	0.166796	0.303383
GO:0009982	pseudouridine synthase activity	0.000290051	35	2.68851	3.3928e-07	1.86339e-06	34609	13	13	1.23223	0.0661627	0.216002
GO:0004464	leukotriene-C4 synthase activity	0.000357254	40	2.4946	3.43336e-07	1.88077e-06	147732	5	5	1.23223	0.351955	0.503766
GO:2000329	negative regulation of T-helper 17 cell lineage commitment	0.000316725	37	2.60278	3.44453e-07	1.41735e-06	52530	7	7	1.23223	0.231765	0.364689
GO:0090119	vesicle-mediated cholesterol transport	0.000456831	47	2.29224	3.7411e-07	1.53397e-06	47073	8	8	1.23223	0.188071	0.323757
GO:0005839	proteasome core complex	0.000457005	47	2.29137	3.7801e-07	1.63669e-06	31754	18	19	1.16738	0.102276	0.201221
GO:0032010	phagolysosome	0.000122744	21	3.81185	3.83623e-07	1.65506e-06	18805	6	6	1.23223	0.285608	0.392062
GO:0048861	leukemia inhibitory factor signaling pathway	0.000443687	46	2.30993	4.01565e-07	1.64077e-06	75452	4	5	0.985786	0.760731	0.809917
GO:1903334	positive regulation of protein folding	0.000266394	33	2.76	4.09596e-07	1.67211e-06	39946	6	6	1.23223	0.285608	0.409707
GO:0006558	L-phenylalanine metabolic process	0.000487494	49	2.23947	4.14597e-07	1.69179e-06	57834	10	10	1.23223	0.123838	0.245522
GO:1990948	ubiquitin ligase inhibitor activity	0.000546525	53	2.16065	4.20457e-07	2.2737e-06	65379	14	14	1.23223	0.0536854	0.185916
GO:0000828	inositol hexakisphosphate kinase activity	0.000346653	39	2.50662	4.24367e-07	2.28314e-06	72229	8	8	1.23223	0.188071	0.389246
GO:0140627	ubiquitin-dependent protein catabolic process via the C-end degron rule pathway	0.000667696	61	2.03549	4.28931e-07	1.74722e-06	35369	15	15	1.23223	0.0435607	0.113823
GO:0060057	apoptotic process involved in mammary gland involution	0.000192308	27	3.12812	4.40891e-07	1.7928e-06	44587	5	5	1.23223	0.351955	0.456989
GO:0060058	positive regulation of apoptotic process involved in mammary gland involution	0.000192308	27	3.12812	4.40891e-07	1.7928e-06	44587	5	5	1.23223	0.351955	0.456989
GO:0061431	cellular response to methionine	0.000280374	34	2.70183	4.42954e-07	1.80041e-06	46150	7	7	1.23223	0.231765	0.364689
GO:1990961	xenobiotic detoxification by transmembrane export across the plasma membrane	0.000623335	58	2.07312	4.59741e-07	1.86376e-06	64066	10	11	1.12021	0.357341	0.457664
GO:1900226	negative regulation of NLRP3 inflammasome complex assembly	0.000548309	53	2.15362	4.62482e-07	1.87162e-06	31040	16	18	1.09532	0.312976	0.437584
GO:0044388	small protein activating enzyme binding	0.000157623	24	3.39241	4.66014e-07	2.47562e-06	34736	5	5	1.23223	0.351955	0.503766
GO:0016634	oxidoreductase activity, acting on the CH-CH group of donors, oxygen as acceptor	0.000268377	33	2.7396	4.80495e-07	2.53341e-06	31294	8	8	1.23223	0.188071	0.389246
GO:0035434	copper ion transmembrane transport	0.000281519	34	2.69085	4.84342e-07	1.95838e-06	21306	10	10	1.23223	0.123838	0.245522
GO:0097250	mitochondrial respirasome assembly	0.000348751	39	2.49154	4.9055e-07	1.9809e-06	31976	11	11	1.23223	0.100487	0.214067
GO:0036335	intestinal stem cell homeostasis	0.000181896	26	3.1847	5.13446e-07	2.06718e-06	27966	5	7	0.880166	0.871261	0.904954
GO:1902262	apoptotic process involved in blood vessel morphogenesis	0.000363752	40	2.45004	5.33507e-07	2.146e-06	63349	6	6	1.23223	0.285608	0.409707
GO:0016783	sulfurtransferase activity	0.000363883	40	2.44915	5.382e-07	2.80956e-06	58215	11	11	1.23223	0.100487	0.274518
GO:1903976	negative regulation of glial cell migration	0.000336489	38	2.51612	5.4037e-07	2.1708e-06	43573	8	8	1.23223	0.188071	0.323757
GO:1990481	mRNA pseudouridine synthesis	0.000257347	32	2.77045	5.60293e-07	2.24406e-06	37833	10	10	1.23223	0.123838	0.245522
GO:0042454	ribonucleoside catabolic process	0.000522401	51	2.17513	5.65569e-07	2.26227e-06	29254	12	12	1.23223	0.0815388	0.184184
GO:0046102	inosine metabolic process	0.000283758	34	2.66961	5.7597e-07	2.29818e-06	23291	9	9	1.23223	0.152612	0.283167
GO:0010248	establishment or maintenance of transmembrane electrochemical gradient	0.000612765	57	2.07252	5.77933e-07	2.30382e-06	72169	11	12	1.12955	0.30892	0.435375
GO:0070162	adiponectin secretion	0.000435496	45	2.30222	5.80492e-07	2.31205e-06	51901	6	7	1.0562	0.608665	0.692044
GO:0070163	regulation of adiponectin secretion	0.000435496	45	2.30222	5.80492e-07	2.31205e-06	51901	6	7	1.0562	0.608665	0.692044
GO:0180055	response to metal ion starvation	0.000524253	51	2.16744	6.25173e-07	2.47835e-06	119415	8	9	1.09532	0.471739	0.573072
GO:0060591	chondroblast differentiation	0.000148889	23	3.44178	6.26769e-07	2.48363e-06	24604	4	5	0.985786	0.760731	0.809917
GO:0010887	negative regulation of cholesterol storage	0.000509729	50	2.18549	6.33943e-07	2.50992e-06	53333	6	12	0.616116	0.997274	1
GO:0052816	long-chain fatty acyl-CoA hydrolase activity	0.000600784	56	2.07677	6.77414e-07	3.49307e-06	23699	16	16	1.23223	0.0353451	0.140118
GO:0060467	negative regulation of fertilization	0.000286569	34	2.64343	7.13704e-07	2.80309e-06	25039	6	8	0.924174	0.821779	0.862692
GO:0060468	prevention of polyspermy	0.000286569	34	2.64343	7.13704e-07	2.80309e-06	25039	6	8	0.924174	0.821779	0.862692
GO:0071963	establishment or maintenance of cell polarity regulating cell shape	0.000354382	39	2.45195	7.18746e-07	2.8217e-06	75466	6	6	1.23223	0.285608	0.409707
GO:0033572	transferrin transport	0.000512445	50	2.17391	7.35059e-07	2.8821e-06	89604	12	12	1.23223	0.0815388	0.184184
GO:0032558	adenyl deoxyribonucleotide binding	6.74162e-05	15	4.9573	7.43305e-07	3.80493e-06	9819	5	5	1.23223	0.351955	0.503766
GO:0046015	regulation of transcription by glucose	0.000355032	39	2.44746	7.50694e-07	2.93599e-06	33847	11	11	1.23223	0.100487	0.214067
GO:0001409	guanine nucleotide transmembrane transporter activity	0.000369146	40	2.41423	7.61808e-07	3.8808e-06	55428	5	5	1.23223	0.351955	0.503766
GO:0006304	DNA modification	0.000454801	46	2.25349	7.74786e-07	3.02387e-06	28866	15	15	1.23223	0.0435607	0.113823
GO:0046501	protoporphyrinogen IX metabolic process	0.000440377	45	2.2767	7.76205e-07	3.02814e-06	59229	12	12	1.23223	0.0815388	0.184184
GO:1904975	response to bleomycin	0.000649826	59	2.02289	7.90915e-07	3.08037e-06	113234	7	7	1.23223	0.231765	0.364689
GO:1990071	TRAPPII protein complex	0.000441043	45	2.27326	8.07241e-07	3.37421e-06	92890	11	11	1.23223	0.100487	0.199981
GO:0004301	epoxide hydrolase activity	0.00030222	35	2.58026	8.4756e-07	4.29688e-06	35402	8	8	1.23223	0.188071	0.389246
GO:0035189	Rb-E2F complex	0.000175105	25	3.18098	8.56567e-07	3.56804e-06	28239	5	5	1.23223	0.351955	0.443809
GO:1904507	positive regulation of telomere maintenance in response to DNA damage	0.000590724	55	2.07442	8.73666e-07	3.37306e-06	76218	14	14	1.23223	0.0536854	0.133855
GO:0021578	hindbrain maturation	0.000501182	49	2.17831	8.89956e-07	3.43027e-06	130570	7	7	1.23223	0.231765	0.364689
GO:0008140	cAMP response element binding protein binding	0.000501713	49	2.176	9.16065e-07	4.62447e-06	59199	10	10	1.23223	0.123838	0.306353
GO:0005131	growth hormone receptor binding	0.000316814	36	2.53173	9.16562e-07	4.62447e-06	39854	6	6	1.23223	0.285608	0.469483
GO:0023023	MHC protein complex binding	0.000487275	48	2.19475	9.31753e-07	4.6899e-06	75716	14	23	0.750055	0.994231	1
GO:0071716	leukotriene transport	0.000517309	50	2.15346	9.54849e-07	3.66826e-06	51418	6	6	1.23223	0.285608	0.409707
GO:0071332	cellular response to fructose stimulus	0.000188251	26	3.07719	9.56727e-07	3.67396e-06	42491	5	5	1.23223	0.351955	0.456989
GO:1902527	positive regulation of protein monoubiquitination	0.000152766	23	3.35444	9.60554e-07	3.68714e-06	12749	6	6	1.23223	0.285608	0.409707
GO:0031931	TORC1 complex	0.000344904	38	2.45473	9.61588e-07	3.97808e-06	73909	6	6	1.23223	0.285608	0.392062
GO:0072718	response to cisplatin	0.000562694	53	2.09856	9.77513e-07	3.74606e-06	119955	8	8	1.23223	0.188071	0.323757
GO:0098838	folate transmembrane transport	0.000291299	34	2.60051	1.01648e-06	3.88901e-06	76768	5	5	1.23223	0.351955	0.456989
GO:1905640	response to acetaldehyde	0.000201209	27	2.98974	1.02356e-06	3.91286e-06	24439	4	5	0.985786	0.760731	0.809917
GO:0015190	L-leucine transmembrane transporter activity	0.000201564	27	2.98449	1.05727e-06	5.24655e-06	21454	5	6	1.02686	0.683692	0.813258
GO:0051694	pointed-end actin filament capping	0.00036029	39	2.41174	1.06195e-06	4.05463e-06	82332	7	7	1.23223	0.231765	0.364689
GO:0005677	chromatin silencing complex	0.000564562	53	2.09162	1.07454e-06	4.40016e-06	46290	13	13	1.23223	0.0661627	0.148283
GO:0010225	response to UV-C	0.000505169	49	2.16111	1.10415e-06	4.20026e-06	20059	15	15	1.23223	0.0435607	0.113823
GO:0061073	ciliary body morphogenesis	0.000626628	57	2.02667	1.13268e-06	4.30354e-06	226058	5	5	1.23223	0.351955	0.456989
GO:0043407	negative regulation of MAP kinase activity	0.000520625	50	2.13975	1.1384e-06	4.32174e-06	43156	10	11	1.12021	0.357341	0.457664
GO:0006166	purine ribonucleoside salvage	0.000432633	44	2.26596	1.14969e-06	4.35926e-06	68774	7	7	1.23223	0.231765	0.364689
GO:0008126	acetylesterase activity	0.000347616	38	2.43558	1.15227e-06	5.67787e-06	58313	6	6	1.23223	0.285608	0.469483
GO:0034379	very-low-density lipoprotein particle assembly	0.000333846	37	2.4693	1.15645e-06	4.38134e-06	37470	9	10	1.10901	0.411584	0.514411
GO:0070418	DNA-dependent protein kinase complex	0.000280131	33	2.62465	1.19426e-06	4.84117e-06	78645	5	5	1.23223	0.351955	0.443809
GO:0019509	L-methionine salvage from methylthioadenosine	0.000281158	33	2.61506	1.28955e-06	4.85798e-06	75936	5	5	1.23223	0.351955	0.456989
GO:0010825	positive regulation of centrosome duplication	0.000478724	47	2.18741	1.30919e-06	4.92997e-06	60129	6	6	1.23223	0.285608	0.409707
GO:0032554	purine deoxyribonucleotide binding	0.000111035	19	3.81252	1.33438e-06	6.51438e-06	12572	6	6	1.23223	0.285608	0.469483
GO:1904688	regulation of cytoplasmic translational initiation	0.000364144	39	2.38622	1.36215e-06	5.12318e-06	26762	10	10	1.23223	0.123838	0.245522
GO:0015211	purine nucleoside transmembrane transporter activity	0.000268639	32	2.65398	1.36503e-06	6.64861e-06	75995	4	5	0.985786	0.760731	0.865829
GO:0010155	regulation of proton transport	0.00032275	36	2.48516	1.38556e-06	5.20494e-06	80249	9	11	1.00819	0.655675	0.739371
GO:0006596	polyamine biosynthetic process	0.000600474	55	2.04073	1.40794e-06	5.2826e-06	38387	14	14	1.23223	0.0536854	0.133855
GO:0010901	regulation of very-low-density lipoprotein particle remodeling	0.000269602	32	2.64451	1.46874e-06	5.50407e-06	45109	8	9	1.09532	0.471739	0.573072
GO:0046166	glyceraldehyde-3-phosphate biosynthetic process	0.000408094	42	2.29302	1.48027e-06	5.54459e-06	34483	12	12	1.23223	0.0815388	0.184184
GO:0006449	regulation of translational termination	0.000193252	26	2.99755	1.5292e-06	5.71001e-06	28482	8	8	1.23223	0.188071	0.323757
GO:0016744	transketolase or transaldolase activity	0.000206501	27	2.91314	1.64672e-06	7.92909e-06	33060	5	5	1.23223	0.351955	0.503766
GO:0015884	folic acid transport	0.000312132	35	2.49832	1.71343e-06	6.37239e-06	75314	6	7	1.0562	0.608665	0.692044
GO:0110097	regulation of calcium import into the mitochondrion	0.000219782	28	2.83846	1.74308e-06	6.47748e-06	21046	7	7	1.23223	0.231765	0.364689
GO:0008821	crossover junction DNA endonuclease activity	0.000194741	26	2.97464	1.75228e-06	8.41813e-06	34769	7	7	1.23223	0.231765	0.42839
GO:0051792	medium-chain fatty acid biosynthetic process	0.00024562	30	2.72129	1.75524e-06	6.51746e-06	31513	6	6	1.23223	0.285608	0.409707
GO:0046340	diacylglycerol catabolic process	0.000313012	35	2.4913	1.82074e-06	6.74993e-06	40006	6	6	1.23223	0.285608	0.409707
GO:0042866	pyruvate biosynthetic process	0.000327477	36	2.44929	1.90871e-06	7.05338e-06	56474	8	8	1.23223	0.188071	0.323757
GO:1905673	positive regulation of lysosome organization	0.000147593	22	3.32105	1.91082e-06	7.05578e-06	26914	6	6	1.23223	0.285608	0.409707
GO:0034380	high-density lipoprotein particle assembly	0.000286837	33	2.56328	1.95587e-06	7.21642e-06	64338	8	8	1.23223	0.188071	0.323757
GO:0042538	hyperosmotic salinity response	0.000607818	55	2.01608	1.99788e-06	7.35395e-06	50051	14	14	1.23223	0.0536854	0.133855
GO:0030621	U4 snRNA binding	5.49099e-05	13	5.27486	2.04297e-06	9.61746e-06	4822	6	6	1.23223	0.285608	0.469483
GO:1903979	negative regulation of microglial cell activation	0.00019653	26	2.94756	2.05993e-06	7.5734e-06	11465	6	7	1.0562	0.608665	0.692044
GO:0003997	acyl-CoA oxidase activity	0.000221803	28	2.8126	2.06642e-06	9.7062e-06	35499	5	5	1.23223	0.351955	0.503766
GO:0048194	Golgi vesicle budding	0.000547364	51	2.07593	2.07274e-06	7.61749e-06	39703	8	8	1.23223	0.188071	0.323757
GO:0141067	intracellular nitrogen homeostasis	0.000563264	52	2.05688	2.14399e-06	7.85214e-06	151182	6	6	1.23223	0.285608	0.409707
GO:0032487	regulation of Rap protein signal transduction	0.000357317	38	2.36945	2.16047e-06	7.9056e-06	63453	5	5	1.23223	0.351955	0.456989
GO:0051167	D-xylulose 5-phosphate metabolic process	0.000222415	28	2.80487	2.17461e-06	7.94797e-06	22356	6	6	1.23223	0.285608	0.409707
GO:0030397	membrane disassembly	0.00040041	41	2.28138	2.20543e-06	8.05116e-06	20316	11	11	1.23223	0.100487	0.214067
GO:0005368	taurine transmembrane transporter activity	0.000343671	37	2.3987	2.2171e-06	1.03448e-05	54123	5	5	1.23223	0.351955	0.503766
GO:0031179	peptide modification	0.000429557	43	2.23031	2.22587e-06	8.11941e-06	78913	5	5	1.23223	0.351955	0.456989
GO:2001186	negative regulation of CD8-positive, alpha-beta T cell activation	0.000343772	37	2.398	2.23155e-06	8.13377e-06	92930	7	7	1.23223	0.231765	0.364689
GO:0019869	chloride channel inhibitor activity	0.000261925	31	2.63696	2.24106e-06	1.04106e-05	45164	6	7	1.0562	0.608665	0.750248
GO:0071139	resolution of DNA recombination intermediates	0.000330086	36	2.42993	2.27071e-06	8.27003e-06	61822	8	8	1.23223	0.188071	0.323757
GO:0043307	eosinophil activation	0.000173722	24	3.07805	2.4291e-06	8.80217e-06	20268	7	7	1.23223	0.231765	0.364689
GO:0031800	type 3 metabotropic glutamate receptor binding	0.000263174	31	2.62445	2.46214e-06	1.13874e-05	53174	5	5	1.23223	0.351955	0.503766
GO:0006363	termination of RNA polymerase I transcription	9.50015e-05	17	3.98691	2.62146e-06	9.45876e-06	11257	5	5	1.23223	0.351955	0.456989
GO:0097180	serine protease inhibitor complex	0.000360397	38	2.3492	2.6222e-06	1.04888e-05	47228	9	10	1.10901	0.411584	0.502723
GO:0140246	protein catabolic process at synapse	0.000374629	39	2.31943	2.62441e-06	9.46575e-06	54841	6	7	1.0562	0.608665	0.692044
GO:0042809	nuclear vitamin D receptor binding	0.00033239	36	2.41309	2.64202e-06	1.2166e-05	50757	9	9	1.23223	0.152612	0.344603
GO:0034224	cellular response to zinc ion starvation	0.000447863	44	2.1889	2.72981e-06	9.81552e-06	136502	5	6	1.02686	0.683692	0.755963
GO:0120127	response to zinc ion starvation	0.000447863	44	2.1889	2.72981e-06	9.81552e-06	136502	5	6	1.02686	0.683692	0.755963
GO:1902031	regulation of NADP metabolic process	0.000507779	48	2.10613	2.77497e-06	9.96253e-06	43338	11	11	1.23223	0.100487	0.214067
GO:0008420	RNA polymerase II CTD heptapeptide repeat phosphatase activity	0.00047782	46	2.14492	2.77599e-06	1.2755e-05	46083	9	9	1.23223	0.152612	0.344603
GO:0140249	protein catabolic process at postsynapse	0.000278224	32	2.56256	2.78081e-06	9.97964e-06	54855	5	5	1.23223	0.351955	0.456989
GO:0140361	cyclic-GMP-AMP transmembrane import across plasma membrane	0.000305553	34	2.47919	2.79923e-06	1.00419e-05	62739	7	7	1.23223	0.231765	0.364689
GO:0090400	stress-induced premature senescence	0.000493299	47	2.12278	2.85436e-06	1.02278e-05	70541	7	7	1.23223	0.231765	0.364689
GO:2000427	positive regulation of apoptotic cell clearance	9.56413e-05	17	3.96024	2.86092e-06	1.02435e-05	13725	4	6	0.821488	0.914808	0.943874
GO:0034124	regulation of MyD88-dependent toll-like receptor signaling pathway	0.000163628	23	3.13177	2.94419e-06	1.05134e-05	28394	4	5	0.985786	0.760731	0.809917
GO:0061518	microglial cell proliferation	0.000479115	46	2.13913	2.97301e-06	1.06122e-05	37930	8	9	1.09532	0.471739	0.573072
GO:0006560	proline metabolic process	0.000293272	33	2.50704	3.08743e-06	1.10038e-05	52303	9	10	1.10901	0.411584	0.514411
GO:0035356	intracellular triglyceride homeostasis	0.000555487	51	2.04557	3.09075e-06	1.10114e-05	40722	11	11	1.23223	0.100487	0.214067
GO:1901983	regulation of protein acetylation	0.000481535	46	2.12838	3.37632e-06	1.20013e-05	30708	8	8	1.23223	0.188071	0.323757
GO:0072656	maintenance of protein location in mitochondrion	0.000202463	26	2.86118	3.46893e-06	1.23116e-05	45466	5	5	1.23223	0.351955	0.456989
GO:0033178	proton-transporting two-sector ATPase complex, catalytic domain	0.000573626	52	2.01973	3.53142e-06	1.37169e-05	69278	12	13	1.13745	0.266053	0.387686
GO:0000221	vacuolar proton-transporting V-type ATPase, V1 domain	0.000558617	51	2.03411	3.59477e-06	1.38737e-05	70441	11	12	1.12955	0.30892	0.41977
GO:0033180	proton-transporting V-type ATPase, V1 domain	0.000558617	51	2.03411	3.59477e-06	1.38737e-05	70441	11	12	1.12955	0.30892	0.41977
GO:0010903	negative regulation of very-low-density lipoprotein particle remodeling	0.000241892	29	2.67113	3.65778e-06	1.29523e-05	48053	6	6	1.23223	0.285608	0.409707
GO:0016775	phosphotransferase activity, nitrogenous group as acceptor	0.000351783	37	2.34339	3.70945e-06	1.67521e-05	47203	7	7	1.23223	0.231765	0.42839
GO:1901678	iron coordination entity transport	0.000590422	53	2.00001	3.76086e-06	1.32921e-05	88558	10	12	1.02686	0.599448	0.692044
GO:0030868	smooth endoplasmic reticulum membrane	0.000468804	45	2.13865	3.79449e-06	1.45979e-05	122462	7	8	1.0782	0.537626	0.629925
GO:0097177	mitochondrial ribosome binding	0.000216563	27	2.77778	3.87756e-06	1.74739e-05	20042	10	10	1.23223	0.123838	0.306353
GO:0090238	positive regulation of arachidonate secretion	0.000424858	42	2.20254	3.89741e-06	1.37528e-05	84427	7	8	1.0782	0.537626	0.634343
GO:0016255	attachment of GPI anchor to protein	0.000191276	25	2.91204	3.92344e-06	1.383e-05	43288	5	5	1.23223	0.351955	0.456989
GO:0042765	GPI-anchor transamidase complex	0.000191276	25	2.91204	3.92344e-06	1.49985e-05	43288	5	5	1.23223	0.351955	0.443809
GO:0032148	activation of protein kinase B activity	0.000352952	37	2.33563	3.98845e-06	1.40485e-05	253935	4	5	0.985786	0.760731	0.809917
GO:0048549	positive regulation of pinocytosis	0.000353129	37	2.33446	4.03239e-06	1.41926e-05	23354	7	8	1.0782	0.537626	0.634343
GO:0071475	cellular hyperosmotic salinity response	0.000562126	51	2.02141	4.25021e-06	1.49085e-05	51304	13	13	1.23223	0.0661627	0.156865
GO:0005527	macrolide binding	0.000109878	18	3.64991	4.49743e-06	2.01382e-05	17497	5	6	1.02686	0.683692	0.813258
GO:0045180	basal cortex	0.000413567	41	2.2088	4.71028e-06	1.7837e-05	43112	7	7	1.23223	0.231765	0.34437
GO:0141039	phosphatidylinositol 3-kinase inhibitor activity	0.000206325	26	2.80763	4.81182e-06	2.14095e-05	26896	7	7	1.23223	0.231765	0.42839
GO:0010968	regulation of microtubule nucleation	0.000357386	37	2.30665	5.23268e-06	1.81634e-05	37673	9	11	1.00819	0.655675	0.739371
GO:0072562	blood microparticle	0.000194593	25	2.86241	5.23903e-06	1.94133e-05	13782	9	10	1.10901	0.411584	0.502723
GO:0140742	lncRNA transcription	0.000445352	43	2.15121	5.32191e-06	1.84593e-05	82394	6	6	1.23223	0.285608	0.409707
GO:0038145	macrophage colony-stimulating factor signaling pathway	0.000220582	27	2.72716	5.36986e-06	1.86049e-05	28279	5	6	1.02686	0.683692	0.755963
GO:0034196	acylglycerol transport	0.000430767	42	2.17233	5.39694e-06	1.86788e-05	79979	5	6	1.02686	0.683692	0.755963
GO:0034197	triglyceride transport	0.000430767	42	2.17233	5.39694e-06	1.86788e-05	79979	5	6	1.02686	0.683692	0.755963
GO:0051081	nuclear membrane disassembly	0.000358425	37	2.29996	5.57202e-06	1.92267e-05	18890	10	10	1.23223	0.123838	0.245522
GO:0007084	mitotic nuclear membrane reassembly	0.000146339	21	3.19726	5.69251e-06	1.96061e-05	39989	5	5	1.23223	0.351955	0.456989
GO:0101024	mitotic nuclear membrane organization	0.000146339	21	3.19726	5.69251e-06	1.96061e-05	39989	5	5	1.23223	0.351955	0.456989
GO:0010756	positive regulation of plasminogen activation	0.000387738	39	2.24101	5.71113e-06	1.9663e-05	39017	8	8	1.23223	0.188071	0.323757
GO:1904139	regulation of microglial cell migration	0.000261338	30	2.55762	5.76866e-06	1.98464e-05	27988	6	7	1.0562	0.608665	0.692044
GO:0006415	translational termination	0.000537977	49	2.02932	5.82914e-06	2.00323e-05	30231	15	17	1.08726	0.352696	0.456989
GO:1904141	positive regulation of microglial cell migration	0.000221657	27	2.71395	5.84919e-06	2.00938e-05	26529	5	6	1.02686	0.683692	0.755963
GO:0045341	MHC class I biosynthetic process	0.000275604	31	2.50607	6.05353e-06	2.0727e-05	29812	6	7	1.0562	0.608665	0.692044
GO:0045343	regulation of MHC class I biosynthetic process	0.000275604	31	2.50607	6.05353e-06	2.0727e-05	29812	6	7	1.0562	0.608665	0.692044
GO:0004126	cytidine deaminase activity	0.000196636	25	2.83267	6.23766e-06	2.71802e-05	26892	7	7	1.23223	0.231765	0.42839
GO:0140075	regulation of lipoprotein transport	0.00046377	44	2.11382	6.38372e-06	2.17775e-05	79760	6	6	1.23223	0.285608	0.409707
GO:0140077	positive regulation of lipoprotein transport	0.00046377	44	2.11382	6.38372e-06	2.17775e-05	79760	6	6	1.23223	0.285608	0.409707
GO:0016936	galactoside binding	0.000171877	23	2.98145	6.43928e-06	2.80009e-05	27467	5	6	1.02686	0.683692	0.813258
GO:0044209	AMP salvage	0.000389834	39	2.22897	6.44012e-06	2.19539e-05	56542	8	8	1.23223	0.188071	0.323757
GO:0160184	paracellular transport	0.000318752	34	2.37654	6.69742e-06	2.2781e-05	36812	7	7	1.23223	0.231765	0.364689
GO:1990144	intrinsic apoptotic signaling pathway in response to hypoxia	0.000391361	39	2.22027	7.02439e-06	2.3841e-05	14394	11	11	1.23223	0.100487	0.214067
GO:0031314	extrinsic component of mitochondrial inner membrane	0.000278084	31	2.48372	7.18834e-06	2.59985e-05	42038	8	8	1.23223	0.188071	0.308263
GO:0009071	serine family amino acid catabolic process	0.000362919	37	2.27149	7.28539e-06	2.46639e-05	23191	11	11	1.23223	0.100487	0.214067
GO:0039536	negative regulation of RIG-I signaling pathway	0.000224804	27	2.67595	7.48747e-06	2.5293e-05	28425	8	8	1.23223	0.188071	0.323757
GO:0000480	endonucleolytic cleavage in 5'-ETS of tricistronic rRNA transcript (SSU-rRNA, 5.8S rRNA, LSU-rRNA)	0.000198881	25	2.80069	7.53314e-06	2.5438e-05	37240	6	6	1.23223	0.285608	0.409707
GO:0019835	cytolysis	0.000306688	33	2.39737	7.60904e-06	2.5685e-05	21942	11	12	1.12955	0.30892	0.435375
GO:0005915	zonula adherens	0.000408118	40	2.1837	7.88121e-06	2.83348e-05	57828	7	7	1.23223	0.231765	0.34437
GO:0035747	natural killer cell chemotaxis	0.00029356	32	2.42869	8.03639e-06	2.70394e-05	45605	7	7	1.23223	0.231765	0.364689
GO:2000501	regulation of natural killer cell chemotaxis	0.00029356	32	2.42869	8.03639e-06	2.70394e-05	45605	7	7	1.23223	0.231765	0.364689
GO:0042979	ornithine decarboxylase regulator activity	0.000266077	30	2.51207	8.08058e-06	3.44979e-05	50884	5	5	1.23223	0.351955	0.503766
GO:0099078	BORC complex	0.00011489	18	3.49066	8.14154e-06	2.90389e-05	27258	8	8	1.23223	0.188071	0.308263
GO:1904350	regulation of protein catabolic process in the vacuole	0.00036482	37	2.25965	8.14659e-06	2.73805e-05	23444	10	10	1.23223	0.123838	0.245522
GO:0070419	nonhomologous end joining complex	0.000498923	46	2.0542	8.14917e-06	2.90389e-05	230529	7	8	1.0782	0.537626	0.629925
GO:0034190	apolipoprotein receptor binding	0.000498973	46	2.05399	8.16912e-06	3.48054e-05	61804	7	7	1.23223	0.231765	0.42839
GO:0046130	purine ribonucleoside catabolic process	0.000394601	39	2.20204	8.42936e-06	2.82494e-05	27555	10	10	1.23223	0.123838	0.245522
GO:0045322	unmethylated CpG binding	0.000322861	34	2.34629	8.68278e-06	3.67711e-05	33961	9	10	1.10901	0.411584	0.561832
GO:0035985	senescence-associated heterochromatin focus	0.000470148	44	2.08514	8.84477e-06	3.14249e-05	118575	5	5	1.23223	0.351955	0.443809
GO:0016215	acyl-CoA desaturase activity	0.000213845	26	2.70889	8.87036e-06	3.74902e-05	33418	7	7	1.23223	0.231765	0.42839
GO:0098749	cerebellar neuron development	0.000163156	22	3.00426	8.99171e-06	2.99831e-05	30413	5	5	1.23223	0.351955	0.456989
GO:0006931	substrate-dependent cell migration, cell attachment to substrate	0.000470699	44	2.0827	9.09405e-06	3.02918e-05	180229	6	6	1.23223	0.285608	0.409707
GO:0060375	regulation of mast cell differentiation	0.000163522	22	2.99754	9.30147e-06	3.09606e-05	22523	5	5	1.23223	0.351955	0.456989
GO:0090069	regulation of ribosome biogenesis	0.000533071	48	2.0062	9.59194e-06	3.18592e-05	146728	8	8	1.23223	0.188071	0.323757
GO:0016018	cyclosporin A binding	0.000382479	38	2.21357	9.72849e-06	4.10348e-05	96744	8	8	1.23223	0.188071	0.389246
GO:0016662	oxidoreductase activity, acting on other nitrogenous compounds as donors, cytochrome as acceptor	0.000296726	32	2.40278	9.89436e-06	4.15681e-05	33752	6	6	1.23223	0.285608	0.469483
GO:0050421	nitrite reductase (NO-forming) activity	0.000296726	32	2.40278	9.89436e-06	4.15681e-05	33752	6	6	1.23223	0.285608	0.469483
GO:0002084	protein depalmitoylation	0.000503107	46	2.03711	9.99004e-06	3.30989e-05	78502	8	8	1.23223	0.188071	0.323757
GO:0044208	'de novo' AMP biosynthetic process	0.000296894	32	2.40142	1.00032e-05	3.31308e-05	45875	8	8	1.23223	0.188071	0.323757
GO:0051766	inositol trisphosphate kinase activity	0.000215705	26	2.68553	1.02674e-05	4.30494e-05	32215	5	5	1.23223	0.351955	0.503766
GO:0090063	positive regulation of microtubule nucleation	0.000283457	31	2.43665	1.03432e-05	3.42205e-05	38384	7	8	1.0782	0.537626	0.634343
GO:2000234	positive regulation of rRNA processing	0.000383917	38	2.20528	1.05481e-05	3.48735e-05	34547	10	10	1.23223	0.123838	0.245522
GO:0003846	2-acylglycerol O-acyltransferase activity	0.000229526	27	2.6209	1.07389e-05	4.47597e-05	34708	6	6	1.23223	0.285608	0.469483
GO:0017185	peptidyl-lysine hydroxylation	3.74911e-05	10	5.94279	1.09706e-05	3.6142e-05	5900	5	5	1.23223	0.351955	0.456989
GO:0031429	box H/ACA snoRNP complex	6.44236e-05	13	4.4959	1.10353e-05	3.8528e-05	8293	5	5	1.23223	0.351955	0.443809
GO:0072588	box H/ACA RNP complex	6.44236e-05	13	4.4959	1.10353e-05	3.8528e-05	8293	5	5	1.23223	0.351955	0.443809
GO:0034513	box H/ACA snoRNA binding	6.44236e-05	13	4.4959	1.10353e-05	4.58141e-05	8293	5	5	1.23223	0.351955	0.503766
GO:1905522	negative regulation of macrophage migration	0.000505946	46	2.02569	1.14494e-05	3.76794e-05	47129	12	13	1.13745	0.266053	0.409515
GO:0003945	N-acetyllactosamine synthase activity	0.000165824	22	2.95592	1.14814e-05	4.7479e-05	31290	4	5	0.985786	0.760731	0.865829
GO:1902525	regulation of protein monoubiquitination	0.000191349	24	2.79449	1.17149e-05	3.84448e-05	12225	7	7	1.23223	0.231765	0.364689
GO:0097292	XMP metabolic process	0.000299715	32	2.37881	1.20023e-05	3.93187e-05	46784	8	8	1.23223	0.188071	0.323757
GO:0097293	XMP biosynthetic process	0.000299715	32	2.37881	1.20023e-05	3.93187e-05	46784	8	8	1.23223	0.188071	0.323757
GO:0097294	'de novo' XMP biosynthetic process	0.000299715	32	2.37881	1.20023e-05	3.93187e-05	46784	8	8	1.23223	0.188071	0.323757
GO:0060319	primitive erythrocyte differentiation	0.000371651	37	2.21812	1.20728e-05	3.95356e-05	49048	8	8	1.23223	0.188071	0.323757
GO:0010626	negative regulation of Schwann cell proliferation	0.000507132	46	2.02095	1.21157e-05	3.96624e-05	48171	8	9	1.09532	0.471739	0.573072
GO:0061888	regulation of astrocyte activation	0.000154074	21	3.03675	1.21266e-05	3.96838e-05	12067	4	5	0.985786	0.760731	0.809917
GO:1904153	negative regulation of retrograde protein transport, ER to cytosol	0.000271998	30	2.45739	1.21495e-05	3.97448e-05	19174	9	9	1.23223	0.152612	0.283167
GO:0005851	eukaryotic translation initiation factor 2B complex	0.000107101	17	3.53649	1.21514e-05	4.21808e-05	14961	5	5	1.23223	0.351955	0.443809
GO:1901098	positive regulation of autophagosome maturation	0.000245638	28	2.53969	1.3055e-05	4.24834e-05	19247	9	9	1.23223	0.152612	0.283167
GO:0048550	negative regulation of pinocytosis	0.000130789	19	3.23668	1.30842e-05	4.25635e-05	29162	6	6	1.23223	0.285608	0.409707
GO:0035731	dinitrosyl-iron complex binding	0.000130861	19	3.23491	1.31816e-05	5.4191e-05	11172	7	7	1.23223	0.231765	0.42839
GO:2000051	negative regulation of non-canonical Wnt signaling pathway	0.000358902	36	2.23483	1.34244e-05	4.35336e-05	52419	6	6	1.23223	0.285608	0.409707
GO:0022615	protein to membrane docking	0.000259761	29	2.48738	1.34978e-05	4.37107e-05	41609	5	5	1.23223	0.351955	0.456989
GO:0090080	positive regulation of MAPKKK cascade by fibroblast growth factor receptor signaling pathway	0.000509767	46	2.0105	1.37258e-05	4.44184e-05	156680	5	6	1.02686	0.683692	0.755963
GO:0072320	volume-sensitive chloride channel activity	0.000119613	18	3.35283	1.38033e-05	5.64214e-05	17147	5	5	1.23223	0.351955	0.503766
GO:0061676	importin-alpha family protein binding	0.000316835	33	2.32059	1.4435e-05	5.88848e-05	20897	9	9	1.23223	0.152612	0.344603
GO:1904386	response to L-phenylalanine derivative	0.000375396	37	2.19599	1.48997e-05	4.80234e-05	52121	7	7	1.23223	0.231765	0.364689
GO:1901628	positive regulation of postsynaptic membrane organization	0.000247578	28	2.51979	1.49842e-05	4.8256e-05	53812	5	5	1.23223	0.351955	0.456989
GO:1904719	positive regulation of AMPA glutamate receptor clustering	0.000247578	28	2.51979	1.49842e-05	4.8256e-05	53812	5	5	1.23223	0.351955	0.456989
GO:1903450	regulation of G1 to G0 transition	0.00019435	24	2.75135	1.49911e-05	4.82614e-05	82785	5	5	1.23223	0.351955	0.456989
GO:0045134	UDP phosphatase activity	0.000144291	20	3.08822	1.52559e-05	6.21132e-05	10601	8	9	1.09532	0.471739	0.624543
GO:0060696	regulation of phospholipid catabolic process	0.00024815	28	2.51398	1.55999e-05	5.00487e-05	31224	5	7	0.880166	0.871261	0.904954
GO:0009446	putrescine biosynthetic process	0.000361712	36	2.21747	1.57591e-05	5.05245e-05	51041	6	6	1.23223	0.285608	0.409707
GO:0110010	basolateral protein secretion	0.000157188	21	2.97658	1.61959e-05	5.18536e-05	13537	5	5	1.23223	0.351955	0.456989
GO:0038156	interleukin-3-mediated signaling pathway	0.000482675	44	2.03103	1.63978e-05	5.2464e-05	125509	6	8	0.924174	0.821779	0.862692
GO:0071817	MMXD complex	0.000121567	18	3.29894	1.70316e-05	5.77925e-05	19439	5	5	1.23223	0.351955	0.443809
GO:0062196	regulation of lysosome size	0.000121871	18	3.29073	1.75889e-05	5.58911e-05	27258	8	9	1.09532	0.471739	0.573072
GO:0098967	exocytic insertion of neurotransmitter receptor to postsynaptic membrane	0.000291643	31	2.36826	1.76327e-05	5.60113e-05	30700	8	8	1.23223	0.188071	0.323757
GO:0031371	ubiquitin conjugating enzyme complex	0.000454472	42	2.05902	1.8458e-05	6.21093e-05	116445	8	8	1.23223	0.188071	0.308263
GO:0042289	MHC class II protein binding	0.000210156	25	2.65043	1.85501e-05	7.40952e-05	31137	7	7	1.23223	0.231765	0.42839
GO:0019774	proteasome core complex, beta-subunit complex	0.000197217	24	2.71135	1.8874e-05	6.33328e-05	36358	10	11	1.12021	0.357341	0.444561
GO:0010273	detoxification of copper ion	0.000146948	20	3.03239	1.96572e-05	6.19563e-05	27113	7	7	1.23223	0.231765	0.364689
GO:1990169	stress response to copper ion	0.000146948	20	3.03239	1.96572e-05	6.19563e-05	27113	7	7	1.23223	0.231765	0.364689
GO:0097413	Lewy body	0.000280187	30	2.38557	2.08707e-05	6.9454e-05	50704	7	7	1.23223	0.231765	0.34437
GO:0060473	cortical granule	0.000238774	27	2.51938	2.10711e-05	6.99283e-05	30293	4	7	0.704133	0.972871	1
GO:0098574	cytoplasmic side of lysosomal membrane	0.000238878	27	2.51829	2.12263e-05	7.00968e-05	28663	12	12	1.23223	0.0815388	0.170413
GO:0010668	ectodermal cell differentiation	0.000337854	34	2.24217	2.13988e-05	6.70601e-05	54421	6	6	1.23223	0.285608	0.409707
GO:0002282	microglial cell activation involved in immune response	0.000135904	19	3.11488	2.1896e-05	6.84342e-05	32304	4	5	0.985786	0.760731	0.809917
GO:1903416	response to glycoside	0.000443346	41	2.06043	2.26396e-05	7.04511e-05	86811	7	7	1.23223	0.231765	0.364689
GO:0090071	negative regulation of ribosome biogenesis	0.000489599	44	2.0023	2.27778e-05	7.08574e-05	158124	6	6	1.23223	0.285608	0.409707
GO:0042824	MHC class I peptide loading complex	0.000187087	23	2.73906	2.38266e-05	7.80014e-05	9970	14	17	1.01478	0.597416	0.68834
GO:2001033	negative regulation of double-strand break repair via nonhomologous end joining	0.000369191	36	2.17255	2.39019e-05	7.40823e-05	86624	7	7	1.23223	0.231765	0.364689
GO:0016185	synaptic vesicle budding from presynaptic endocytic zone membrane	0.000399083	38	2.12148	2.39868e-05	7.43207e-05	102098	9	10	1.10901	0.411584	0.514411
GO:0019788	NEDD8 transferase activity	0.000213708	25	2.60638	2.4269e-05	9.54913e-05	30446	5	5	1.23223	0.351955	0.503766
GO:0106260	DNA-DNA tethering activity	0.000174628	22	2.8069	2.4732e-05	9.65925e-05	46662	5	5	1.23223	0.351955	0.503766
GO:0140587	chromatin loop anchoring activity	0.000174628	22	2.8069	2.4732e-05	9.65925e-05	46662	5	5	1.23223	0.351955	0.503766
GO:0071723	lipopeptide binding	0.000312071	32	2.28462	2.5804e-05	0.000100593	76624	4	6	0.821488	0.914808	0.988386
GO:0035340	inosine transport	0.000162446	21	2.88023	2.59161e-05	8.01387e-05	31610	4	5	0.985786	0.760731	0.809917
GO:0098780	response to mitochondrial depolarisation	0.000201295	24	2.65642	2.59649e-05	8.02364e-05	26276	7	7	1.23223	0.231765	0.364689
GO:0060332	positive regulation of response to type II interferon	0.00026953	29	2.39723	2.59858e-05	8.02476e-05	29923	8	8	1.23223	0.188071	0.323757
GO:0060335	positive regulation of type II interferon-mediated signaling pathway	0.00026953	29	2.39723	2.59858e-05	8.02476e-05	29923	8	8	1.23223	0.188071	0.323757
GO:0046933	proton-transporting ATP synthase activity, rotational mechanism	0.000312207	32	2.28363	2.60143e-05	0.000101226	44655	12	12	1.23223	0.0815388	0.241186
GO:0017062	respiratory chain complex III assembly	0.000385649	37	2.13761	2.60216e-05	8.03051e-05	23636	13	13	1.23223	0.0661627	0.156865
GO:0034551	mitochondrial respiratory chain complex III assembly	0.000385649	37	2.13761	2.60216e-05	8.03051e-05	23636	13	13	1.23223	0.0661627	0.156865
GO:1990544	mitochondrial ATP transmembrane transport	0.000312309	32	2.28288	2.61735e-05	8.06938e-05	57389	6	7	1.0562	0.608665	0.692044
GO:0006011	UDP-alpha-D-glucose metabolic process	0.000283921	30	2.35419	2.64844e-05	8.15983e-05	69981	5	5	1.23223	0.351955	0.456989
GO:0006729	tetrahydrobiopterin biosynthetic process	0.000446664	41	2.04513	2.6652e-05	8.20603e-05	69551	7	7	1.23223	0.231765	0.364689
GO:0046146	tetrahydrobiopterin metabolic process	0.000446664	41	2.04513	2.6652e-05	8.20603e-05	69551	7	7	1.23223	0.231765	0.364689
GO:0030688	preribosome, small subunit precursor	0.000416278	39	2.08737	2.6754e-05	8.71126e-05	48663	13	13	1.23223	0.0661627	0.148283
GO:1905550	regulation of protein localization to endoplasmic reticulum	0.000175628	22	2.79091	2.68884e-05	8.26516e-05	24396	5	5	1.23223	0.351955	0.456989
GO:0072752	cellular response to rapamycin	0.000417131	39	2.0831	2.79361e-05	8.55898e-05	46977	5	5	1.23223	0.351955	0.456989
GO:0031581	hemidesmosome assembly	0.000342877	34	2.20932	2.85163e-05	8.72528e-05	33375	6	6	1.23223	0.285608	0.409707
GO:0004111	creatine kinase activity	0.000313889	32	2.27139	2.87566e-05	0.000110671	52213	5	5	1.23223	0.351955	0.503766
GO:0097427	microtubule bundle	0.000271246	29	2.38206	2.90398e-05	9.33126e-05	61576	6	6	1.23223	0.285608	0.392062
GO:0031726	CCR1 chemokine receptor binding	0.000103493	16	3.4445	2.94335e-05	0.000112659	20378	8	8	1.23223	0.188071	0.389246
GO:0002826	negative regulation of T-helper 1 type immune response	0.000358402	35	2.17578	2.97896e-05	9.09397e-05	35156	7	9	0.958403	0.768233	0.81474
GO:0110104	mRNA alternative polyadenylation	0.000314544	32	2.26666	2.98921e-05	9.11929e-05	85887	5	5	1.23223	0.351955	0.456989
GO:1905516	positive regulation of fertilization	0.000359021	35	2.17203	3.08178e-05	9.38326e-05	90231	5	6	1.02686	0.683692	0.755963
GO:0089701	U2AF complex	0.000103986	16	3.42819	3.11153e-05	9.76292e-05	9358	6	6	1.23223	0.285608	0.392062
GO:0071074	eukaryotic initiation factor eIF2 binding	0.000152074	20	2.93018	3.14823e-05	0.000119849	24047	5	5	1.23223	0.351955	0.503766
GO:1990745	EARP complex	8.20929e-05	14	3.79962	3.22195e-05	0.000100832	21910	5	5	1.23223	0.351955	0.443809
GO:0031730	CCR5 chemokine receptor binding	0.000374806	36	2.14	3.23637e-05	0.000122102	38575	8	8	1.23223	0.188071	0.389246
GO:0070765	gamma-secretase complex	0.00024498	27	2.45556	3.23794e-05	0.000101071	25998	8	8	1.23223	0.188071	0.308263
GO:0048248	CXCR3 chemokine receptor binding	0.000191496	23	2.67599	3.38104e-05	0.000127333	56395	4	5	0.985786	0.760731	0.865829
GO:1903412	response to bile acid	0.000375828	36	2.13418	3.41685e-05	0.000103426	91423	7	7	1.23223	0.231765	0.364689
GO:0034618	arginine binding	0.000245852	27	2.44685	3.43458e-05	0.000128209	41880	7	7	1.23223	0.231765	0.42839
GO:0034979	NAD-dependent protein lysine deacetylase activity	8.25888e-05	14	3.77681	3.4347e-05	0.000128209	4076	7	7	1.23223	0.231765	0.42839
GO:0141218	NAD-dependent protein lysine deacylase activity	8.25888e-05	14	3.77681	3.4347e-05	0.000128209	4076	7	7	1.23223	0.231765	0.42839
GO:2000330	positive regulation of T-helper 17 cell lineage commitment	0.000331525	33	2.21776	3.43987e-05	0.000104056	178712	5	5	1.23223	0.351955	0.456989
GO:0042167	heme catabolic process	0.000205406	24	2.60326	3.5461e-05	0.000107061	52272	6	6	1.23223	0.285608	0.409707
GO:0046149	pigment catabolic process	0.000205406	24	2.60326	3.5461e-05	0.000107061	52272	6	6	1.23223	0.285608	0.409707
GO:1902267	regulation of polyamine transmembrane transport	0.000303125	31	2.27855	3.5787e-05	0.000107975	50319	6	6	1.23223	0.285608	0.409707
GO:0060228	phosphatidylcholine-sterol O-acyltransferase activator activity	0.000105287	16	3.38583	3.59721e-05	0.000133801	54091	5	5	1.23223	0.351955	0.503766
GO:0070862	negative regulation of protein exit from endoplasmic reticulum	0.000391938	37	2.10331	3.61666e-05	0.000108979	23334	10	10	1.23223	0.123838	0.245522
GO:0005952	cAMP-dependent protein kinase complex	0.000453554	41	2.01406	3.71355e-05	0.000114731	48702	9	9	1.23223	0.152612	0.269526
GO:1904515	positive regulation of TORC2 signaling	0.000363194	35	2.14708	3.86352e-05	0.000115906	40869	8	8	1.23223	0.188071	0.323757
GO:0015671	oxygen transport	0.000334307	33	2.19931	4.02477e-05	0.000120227	64689	7	15	0.575042	0.999507	1
GO:0006020	inositol metabolic process	0.000364118	35	2.14163	4.05922e-05	0.00012114	76714	8	10	0.985786	0.712359	0.780713
GO:0033553	rDNA heterochromatin	9.50215e-05	15	3.51712	4.08207e-05	0.000123587	15215	5	5	1.23223	0.351955	0.443809
GO:1901165	positive regulation of trophoblast cell migration	0.000440877	40	2.02144	4.23454e-05	0.000126089	57622	6	7	1.0562	0.608665	0.692044
GO:0042500	aspartic endopeptidase activity, intramembrane cleaving	0.000263147	28	2.37071	4.26692e-05	0.000156776	25997	8	8	1.23223	0.188071	0.389246
GO:0005351	carbohydrate:proton symporter activity	0.000350333	34	2.1623	4.30974e-05	0.000158074	99486	4	5	0.985786	0.760731	0.865829
GO:0034227	tRNA thio-modification	0.000107173	16	3.32623	4.4204e-05	0.000131372	39009	5	5	1.23223	0.351955	0.456989
GO:0097208	alveolar lamellar body	0.000350824	34	2.15927	4.42617e-05	0.000133005	23599	8	10	0.985786	0.712359	0.790201
GO:0032263	GMP salvage	0.000351352	34	2.15603	4.55436e-05	0.000135094	39709	9	10	1.10901	0.411584	0.514411
GO:0075522	IRES-dependent viral translational initiation	0.000279218	29	2.31405	4.79407e-05	0.000141573	19408	11	11	1.23223	0.100487	0.214067
GO:1905347	endodeoxyribonuclease complex	0.00011997	17	3.15715	4.89787e-05	0.00014573	33961	6	6	1.23223	0.285608	0.392062
GO:0045006	DNA deamination	0.000223445	25	2.4928	4.89871e-05	0.000144435	26299	8	8	1.23223	0.188071	0.323757
GO:0099576	regulation of protein catabolic process at postsynapse, modulating synaptic transmission	0.000367716	35	2.12067	4.91072e-05	0.000144743	32249	6	6	1.23223	0.285608	0.409707
GO:0034709	methylosome	0.000367755	35	2.12045	4.92085e-05	0.000146054	33451	12	12	1.23223	0.0815388	0.170413
GO:1904026	regulation of collagen fibril organization	0.000294042	30	2.27316	4.9246e-05	0.000145107	41749	8	8	1.23223	0.188071	0.323757
GO:0035377	transepithelial water transport	0.00039836	37	2.0694	5.01291e-05	0.000147522	59964	5	5	1.23223	0.351955	0.456989
GO:1901626	regulation of postsynaptic membrane organization	0.000294569	30	2.26909	5.08123e-05	0.000149344	52622	7	7	1.23223	0.231765	0.364689
GO:0002351	serotonin production involved in inflammatory response	0.000252294	27	2.38438	5.25548e-05	0.00015402	99600	4	5	0.985786	0.760731	0.809917
GO:0002442	serotonin secretion involved in inflammatory response	0.000252294	27	2.38438	5.25548e-05	0.00015402	99600	4	5	0.985786	0.760731	0.809917
GO:1904124	microglial cell migration	0.000354022	34	2.13977	5.25684e-05	0.00015402	31505	7	8	1.0782	0.537626	0.634343
GO:0018026	peptidyl-lysine monomethylation	0.000384371	36	2.08675	5.32556e-05	0.000155788	62750	6	6	1.23223	0.285608	0.409707
GO:0048476	Holliday junction resolvase complex	0.000109097	16	3.26757	5.42663e-05	0.000159887	34790	5	5	1.23223	0.351955	0.443809
GO:0097176	epoxide metabolic process	0.000184493	22	2.65682	5.47237e-05	0.000159383	30012	5	5	1.23223	0.351955	0.456989
GO:0036435	K48-linked polyubiquitin modification-dependent protein binding	0.000240708	26	2.40659	6.1656e-05	0.000223808	46030	10	10	1.23223	0.123838	0.306353
GO:0038155	interleukin-23-mediated signaling pathway	0.000213347	24	2.50635	6.30514e-05	0.000182157	28231	5	5	1.23223	0.351955	0.456989
GO:0032025	response to cobalt ion	0.000269568	28	2.31424	6.3828e-05	0.000184344	15664	9	9	1.23223	0.152612	0.283167
GO:0031465	Cul4B-RING E3 ubiquitin ligase complex	0.000199923	23	2.5632	6.3847e-05	0.000186748	39436	6	6	1.23223	0.285608	0.392062
GO:0000220	vacuolar proton-transporting V-type ATPase, V0 domain	0.000403499	37	2.04304	6.46501e-05	0.000188641	61695	10	10	1.23223	0.123838	0.22809
GO:0070044	synaptobrevin 2-SNAP-25-syntaxin-1a complex	0.000213827	24	2.50073	6.52096e-05	0.000189815	45813	5	5	1.23223	0.351955	0.443809
GO:0033388	putrescine biosynthetic process from arginine	0.000358177	34	2.11495	6.54653e-05	0.000188897	54022	5	5	1.23223	0.351955	0.456989
GO:0046122	purine deoxyribonucleoside metabolic process	0.000403974	37	2.04064	6.61689e-05	0.000190868	35160	8	8	1.23223	0.188071	0.323757
GO:0031386	protein tag activity	0.000284843	29	2.26835	6.73287e-05	0.000241902	15501	12	12	1.23223	0.0815388	0.241186
GO:0141047	molecular tag activity	0.000284843	29	2.26835	6.73287e-05	0.000241902	15501	12	12	1.23223	0.0815388	0.241186
GO:0031119	tRNA pseudouridine synthesis	0.000136049	18	2.94777	7.06438e-05	0.000203022	35279	6	6	1.23223	0.285608	0.409707
GO:0006154	adenosine catabolic process	0.000243047	26	2.38342	7.18192e-05	0.000206146	24575	7	7	1.23223	0.231765	0.364689
GO:0042270	protection from natural killer cell mediated cytotoxicity	0.0003163	31	2.18364	7.63878e-05	0.000218586	31488	8	10	0.985786	0.712359	0.780713
GO:0051664	nuclear pore localization	0.000287347	29	2.24858	7.80372e-05	0.000223169	45245	5	5	1.23223	0.351955	0.456989
GO:0016653	oxidoreductase activity, acting on NAD(P)H, heme protein as acceptor	0.000392042	36	2.04592	7.81517e-05	0.000278415	33699	11	11	1.23223	0.100487	0.274518
GO:0002191	cap-dependent translational initiation	0.000244618	26	2.36811	7.9461e-05	0.000227031	29941	8	8	1.23223	0.188071	0.323757
GO:0051140	regulation of NK T cell proliferation	0.00036294	34	2.08719	8.37219e-05	0.000238402	131084	6	7	1.0562	0.608665	0.692044
GO:0000430	regulation of transcription from RNA polymerase II promoter by glucose	0.000245699	26	2.3577	8.51324e-05	0.000241933	45469	6	6	1.23223	0.285608	0.409707
GO:0006475	internal protein amino acid acetylation	0.000176998	21	2.64344	8.53044e-05	0.000242315	23846	6	6	1.23223	0.285608	0.409707
GO:0015180	L-alanine transmembrane transporter activity	0.000409317	37	2.014	8.56166e-05	0.000298949	45052	7	9	0.958403	0.768233	0.870142
GO:1990173	protein localization to nucleoplasm	9.01906e-05	14	3.45848	8.62471e-05	0.000244755	11991	5	5	1.23223	0.351955	0.456989
GO:0106029	tRNA pseudouridine synthase activity	0.000232172	25	2.3991	8.83232e-05	0.000307382	43936	8	8	1.23223	0.188071	0.389246
GO:0016554	cytidine to uridine editing	0.00034894	33	2.10708	8.86744e-05	0.000251123	71947	6	6	1.23223	0.285608	0.409707
GO:2000523	regulation of T cell costimulation	0.000260839	27	2.30626	8.99728e-05	0.000254182	42531	5	5	1.23223	0.351955	0.456989
GO:0032238	adenosine transport	0.000232747	25	2.39317	9.17051e-05	0.000258841	38237	5	6	1.02686	0.683692	0.755963
GO:0004768	stearoyl-CoA 9-desaturase activity	0.000205866	23	2.48921	9.75402e-05	0.000337233	34456	6	6	1.23223	0.285608	0.469483
GO:0140673	transcription elongation-coupled chromatin remodeling	0.000320783	31	2.15312	9.76641e-05	0.000274579	26866	10	10	1.23223	0.123838	0.245522
GO:0097068	response to thyroxine	0.0003665	34	2.06692	0.000100241	0.000281062	56382	6	6	1.23223	0.285608	0.409707
GO:0019062	virion attachment to host cell	0.000351974	33	2.08892	0.000103692	0.000290125	43763	8	9	1.09532	0.471739	0.573072
GO:0044650	adhesion of symbiont to host cell	0.000351974	33	2.08892	0.000103692	0.000290125	43763	8	9	1.09532	0.471739	0.573072
GO:0032471	negative regulation of endoplasmic reticulum calcium ion concentration	0.000398945	36	2.01052	0.000109089	0.000304132	69133	6	6	1.23223	0.285608	0.409707
GO:0003400	regulation of COPII vesicle coating	9.25275e-05	14	3.37113	0.00011212	0.000312207	23872	5	5	1.23223	0.351955	0.456989
GO:0000832	inositol hexakisphosphate 5-kinase activity	0.000222087	24	2.40772	0.000114364	0.000389021	96389	5	5	1.23223	0.351955	0.503766
GO:0018393	internal peptidyl-lysine acetylation	0.000104631	15	3.19411	0.00011656	0.0003237	17465	5	5	1.23223	0.351955	0.456989
GO:0070891	lipoteichoic acid binding	0.000309328	30	2.16083	0.000117672	0.00039963	48850	6	7	1.0562	0.608665	0.750248
GO:0000432	positive regulation of transcription from RNA polymerase II promoter by glucose	0.000236664	25	2.35356	0.000117995	0.000327492	47277	5	5	1.23223	0.351955	0.456989
GO:1902775	mitochondrial large ribosomal subunit assembly	0.000168192	20	2.64937	0.000120325	0.000333461	18053	7	7	1.23223	0.231765	0.364689
GO:0046016	positive regulation of transcription by glucose	0.000265792	27	2.26329	0.000121257	0.000335943	43890	6	6	1.23223	0.285608	0.409707
GO:0120252	hydrocarbon metabolic process	0.000142502	18	2.81429	0.000124403	0.000343841	24092	5	6	1.02686	0.683692	0.755963
GO:0015199	amino-acid betaine transmembrane transporter activity	0.000237812	25	2.3422	0.000126877	0.00042882	37226	6	6	1.23223	0.285608	0.469483
GO:0070944	neutrophil-mediated killing of bacterium	0.000386675	35	2.01669	0.000127014	0.000350229	28296	13	14	1.14422	0.228366	0.364689
GO:0033202	DNA helicase complex	0.000223715	24	2.3902	0.000127252	0.000358324	78152	5	5	1.23223	0.351955	0.443809
GO:0002278	eosinophil activation involved in immune response	0.000143038	18	2.80375	0.000130165	0.00035828	20317	6	6	1.23223	0.285608	0.409707
GO:0043308	eosinophil degranulation	0.000143038	18	2.80375	0.000130165	0.00035828	20317	6	6	1.23223	0.285608	0.409707
GO:0140610	RNA sequestering activity	0.000130823	17	2.89524	0.000136142	0.000455753	39375	4	5	0.985786	0.760731	0.865829
GO:0006279	premeiotic DNA replication	0.000373268	34	2.02944	0.000139953	0.000383523	73663	6	6	1.23223	0.285608	0.409707
GO:0043465	regulation of fermentation	0.000157147	19	2.6938	0.000142511	0.000389616	23219	5	5	1.23223	0.351955	0.456989
GO:0015288	porin activity	0.000157552	19	2.68688	0.000147145	0.000489479	22237	6	6	1.23223	0.285608	0.469483
GO:0051438	regulation of ubiquitin-protein transferase activity	0.000344424	32	2.07002	0.000152839	0.000415902	30023	10	10	1.23223	0.123838	0.245522
GO:0006842	tricarboxylic acid transport	0.000171369	20	2.60025	0.000153217	0.000416687	29106	4	5	0.985786	0.760731	0.809917
GO:0015746	citrate transport	0.000171369	20	2.60025	0.000153217	0.000416687	29106	4	5	0.985786	0.760731	0.809917
GO:0046691	intracellular canaliculus	0.000359896	33	2.04294	0.000154269	0.000431382	68486	4	5	0.985786	0.760731	0.83164
GO:1903413	cellular response to bile acid	0.000314577	30	2.12477	0.000156019	0.000423563	104376	5	5	1.23223	0.351955	0.456989
GO:0005869	dynactin complex	0.000213015	23	2.40567	0.000158393	0.00043937	39557	8	8	1.23223	0.188071	0.308263
GO:0070652	HAUS complex	0.000145409	18	2.75804	0.00015858	0.00043937	16300	8	8	1.23223	0.188071	0.308263
GO:0160187	paracellular tight junction channel activity	0.000300679	29	2.14888	0.000165206	0.000545256	41154	6	6	1.23223	0.285608	0.469483
GO:0046124	purine deoxyribonucleoside catabolic process	0.000377088	34	2.00888	0.000168137	0.000454081	37867	7	7	1.23223	0.231765	0.364689
GO:0033591	response to L-ascorbic acid	0.000316113	30	2.11445	0.00016918	0.000456635	46230	5	5	1.23223	0.351955	0.456989
GO:0008215	spermine metabolic process	0.000214117	23	2.39329	0.000170286	0.000459352	28011	7	7	1.23223	0.231765	0.364689
GO:0009203	ribonucleoside triphosphate catabolic process	8.47912e-05	13	3.41594	0.00017073	0.000460416	10578	5	5	1.23223	0.351955	0.456989
GO:0015093	ferrous iron transmembrane transporter activity	0.000287062	28	2.1732	0.000176968	0.000578644	36121	5	6	1.02686	0.683692	0.813258
GO:0048256	flap endonuclease activity	0.000317531	30	2.10501	0.000182196	0.000591156	29193	8	8	1.23223	0.188071	0.389246
GO:0120016	sphingolipid transfer activity	0.000317574	30	2.10472	0.000182605	0.000591572	64985	8	9	1.09532	0.471739	0.624543
GO:1904538	regulation of glycolytic process through fructose-6-phosphate	0.000147437	18	2.7201	0.000187054	0.000500672	21460	5	5	1.23223	0.351955	0.456989
GO:1904539	negative regulation of glycolytic process through fructose-6-phosphate	0.000147437	18	2.7201	0.000187054	0.000500672	21460	5	5	1.23223	0.351955	0.456989
GO:2000348	regulation of CD40 signaling pathway	0.000303258	29	2.13061	0.000189734	0.000507263	68577	5	6	1.02686	0.683692	0.755963
GO:0004656	procollagen-proline 4-dioxygenase activity	0.000216976	23	2.36175	0.000204917	0.000656793	40247	5	5	1.23223	0.351955	0.503766
GO:0004720	protein-lysine 6-oxidase activity	0.000289787	28	2.15277	0.000205465	0.00065755	47342	4	5	0.985786	0.760731	0.865829
GO:0016868	intramolecular phosphotransferase activity	0.00033519	31	2.06058	0.000206757	0.000660684	38183	8	9	1.09532	0.471739	0.624543
GO:0034663	endoplasmic reticulum chaperone complex	0.000321273	30	2.08049	0.000220956	0.000602518	16252	12	12	1.23223	0.0815388	0.170413
GO:0120017	ceramide transfer activity	9.90683e-05	14	3.14856	0.000223207	0.000710021	10958	6	7	1.0562	0.608665	0.750248
GO:0003958	NADPH-hemoprotein reductase activity	0.000123915	16	2.87683	0.000225832	0.000716211	21679	5	5	1.23223	0.351955	0.503766
GO:0071494	cellular response to UV-C	0.000124222	16	2.86972	0.000232	0.000612013	12465	6	6	1.23223	0.285608	0.409707
GO:0043144	sno(s)RNA processing	0.000292434	28	2.13328	0.000236977	0.000624259	13754	13	14	1.14422	0.228366	0.364689
GO:0002949	tRNA threonylcarbamoyladenosine modification	4.45708e-05	9	4.49894	0.000237739	0.000626089	7202	4	5	0.985786	0.760731	0.809917
GO:0002434	immune complex clearance	0.000125221	16	2.84682	0.000253088	0.000663885	17467	5	5	1.23223	0.351955	0.456989
GO:0160226	oligosaccharyltransferase complex A	0.000206313	22	2.37582	0.000256363	0.000697493	10624	9	9	1.23223	0.152612	0.269526
GO:0032493	response to bacterial lipoprotein	0.000339599	31	2.03383	0.00025713	0.000673161	69431	6	7	1.0562	0.608665	0.692044
GO:1990446	U1 snRNP binding	0.000264217	26	2.19246	0.000257759	0.000811365	37088	10	10	1.23223	0.123838	0.306353
GO:0070103	regulation of interleukin-6-mediated signaling pathway	0.0002791	27	2.15537	0.000258495	0.000676355	59304	5	5	1.23223	0.351955	0.456989
GO:0006157	deoxyadenosine catabolic process	0.000235481	24	2.27077	0.000265505	0.000693334	26083	6	6	1.23223	0.285608	0.409707
GO:0046090	deoxyadenosine metabolic process	0.000235481	24	2.27077	0.000265505	0.000693334	26083	6	6	1.23223	0.285608	0.409707
GO:0045293	mRNA editing complex	0.000310036	29	2.08403	0.000270365	0.000732289	78739	5	5	1.23223	0.351955	0.443809
GO:0061724	lipophagy	0.000356443	32	2.00022	0.000274903	0.000714438	17188	8	8	1.23223	0.188071	0.323757
GO:0035964	COPI-coated vesicle budding	0.00026553	26	2.18161	0.000277444	0.000719964	44669	5	5	1.23223	0.351955	0.456989
GO:0046967	cytosol to endoplasmic reticulum transport	0.000207656	22	2.36046	0.000279534	0.000725092	34685	5	5	1.23223	0.351955	0.456989
GO:0031021	interphase microtubule organizing center	0.000126542	16	2.81711	0.000283493	0.000766127	29887	4	5	0.985786	0.760731	0.83164
GO:0035381	ATP-gated ion channel activity	0.000296127	28	2.10668	0.000288091	0.000900124	49966	9	9	1.23223	0.152612	0.344603
GO:1903546	protein localization to photoreceptor outer segment	0.0002966	28	2.10332	0.000295295	0.000762158	50861	6	7	1.0562	0.608665	0.692044
GO:0005375	copper ion transmembrane transporter activity	0.000237271	24	2.25364	0.000295368	0.000918777	25934	8	8	1.23223	0.188071	0.389246
GO:0046059	dAMP catabolic process	0.000252225	25	2.20836	0.000301084	0.000776668	25776	7	7	1.23223	0.231765	0.364689
GO:0140105	interleukin-10-mediated signaling pathway	0.000328226	30	2.03642	0.000312849	0.000805458	48039	6	6	1.23223	0.285608	0.409707
GO:0004382	GDP phosphatase activity	0.000195292	21	2.39581	0.000313189	0.000964257	10133	9	11	1.00819	0.655675	0.797933
GO:0004144	diacylglycerol O-acyltransferase activity	0.000167604	19	2.52573	0.000313733	0.000964522	29390	5	6	1.02686	0.683692	0.813258
GO:0055129	L-proline biosynthetic process	0.000181825	20	2.45072	0.000323909	0.000832781	73461	5	6	1.02686	0.683692	0.755963
GO:1901685	glutathione derivative metabolic process	6.78264e-05	11	3.61337	0.000329879	0.00084673	10211	5	5	1.23223	0.351955	0.456989
GO:1901687	glutathione derivative biosynthetic process	6.78264e-05	11	3.61337	0.000329879	0.00084673	10211	5	5	1.23223	0.351955	0.456989
GO:0006559	L-phenylalanine catabolic process	0.000329592	30	2.02797	0.000334456	0.000856307	58092	8	8	1.23223	0.188071	0.323757
GO:0090261	positive regulation of inclusion body assembly	0.000115801	15	2.886	0.000337362	0.000862374	10412	8	8	1.23223	0.188071	0.323757
GO:0032552	deoxyribonucleotide binding	0.000255046	25	2.18393	0.000353119	0.00107464	12008	8	8	1.23223	0.188071	0.389246
GO:1902564	negative regulation of neutrophil activation	0.000211694	22	2.31543	0.000360655	0.000917137	24313	6	6	1.23223	0.285608	0.409707
GO:0021678	third ventricle development	0.00021177	22	2.31461	0.000362351	0.000920946	63512	5	5	1.23223	0.351955	0.456989
GO:0070061	fructose binding	0.000143035	17	2.64805	0.00037463	0.00113356	15845	7	7	1.23223	0.231765	0.42839
GO:0016602	CCAAT-binding factor complex	0.000241439	24	2.21473	0.000376602	0.000995482	23329	6	6	1.23223	0.285608	0.392062
GO:0005047	signal recognition particle binding	0.000143273	17	2.64364	0.000381611	0.0011481	39563	6	6	1.23223	0.285608	0.469483
GO:0043035	chromatin insulator sequence binding	0.000256759	25	2.16936	0.000388449	0.00116204	42807	6	6	1.23223	0.285608	0.469483
GO:0019042	viral latency	0.000332982	30	2.00733	0.000393859	0.000995057	153306	5	5	1.23223	0.351955	0.456989
GO:0006678	glucosylceramide metabolic process	0.000272114	26	2.12883	0.000397468	0.00100321	42370	6	6	1.23223	0.285608	0.409707
GO:0005786	signal recognition particle, endoplasmic reticulum targeting	0.000272457	26	2.12615	0.000404814	0.00106308	31637	6	7	1.0562	0.608665	0.690391
GO:0048500	signal recognition particle	0.000272457	26	2.12615	0.000404814	0.00106308	31637	6	7	1.0562	0.608665	0.690391
GO:0008312	7S RNA binding	0.000272457	26	2.12615	0.000404814	0.00120896	31637	6	7	1.0562	0.608665	0.750248
GO:0031126	sno(s)RNA 3'-end processing	0.000272556	26	2.12538	0.000406955	0.00102536	14804	11	12	1.12955	0.30892	0.435375
GO:0120225	coenzyme A binding	0.000243555	24	2.19549	0.000424879	0.00125676	28516	6	6	1.23223	0.285608	0.469483
GO:0009438	methylglyoxal metabolic process	0.000186108	20	2.39432	0.000431737	0.00108546	18710	8	8	1.23223	0.188071	0.323757
GO:0048319	axial mesoderm morphogenesis	0.000319446	29	2.02264	0.000432242	0.00108598	51909	5	5	1.23223	0.351955	0.456989
GO:0019659	glucose catabolic process to lactate	0.000131655	16	2.7077	0.000432925	0.00108639	21988	5	5	1.23223	0.351955	0.456989
GO:0019660	glycolytic fermentation	0.000131655	16	2.7077	0.000432925	0.00108639	21988	5	5	1.23223	0.351955	0.456989
GO:0019661	glucose catabolic process to lactate via pyruvate	0.000131655	16	2.7077	0.000432925	0.00108639	21988	5	5	1.23223	0.351955	0.456989
GO:0005683	U7 snRNP	0.00025879	25	2.15234	0.000434303	0.00113804	44912	7	7	1.23223	0.231765	0.34437
GO:1903241	U2-type prespliceosome assembly	8.20408e-05	12	3.25889	0.000450645	0.00112843	9877	6	6	1.23223	0.285608	0.409707
GO:0006148	inosine catabolic process	0.000201645	21	2.32033	0.000470619	0.00117466	21688	6	6	1.23223	0.285608	0.409707
GO:0008655	pyrimidine-containing compound salvage	0.000321841	29	2.00759	0.000485118	0.00120632	38900	7	7	1.23223	0.231765	0.364689
GO:0010138	pyrimidine ribonucleotide salvage	0.000321841	29	2.00759	0.000485118	0.00120632	38900	7	7	1.23223	0.231765	0.364689
GO:0032262	pyrimidine nucleotide salvage	0.000321841	29	2.00759	0.000485118	0.00120632	38900	7	7	1.23223	0.231765	0.364689
GO:0140804	NAD+-protein-lysine ADP-ribosyltransferase activity	0.000216831	22	2.26058	0.000493084	0.00143833	29628	5	5	1.23223	0.351955	0.503766
GO:0017169	CDP-alcohol phosphatidyltransferase activity	0.000217068	22	2.2581	0.00050013	0.00145687	27392	6	6	1.23223	0.285608	0.469483
GO:0090666	scaRNA localization to Cajal body	7.15597e-05	11	3.42486	0.000511983	0.00126839	12240	5	5	1.23223	0.351955	0.456989
GO:0070900	mitochondrial tRNA modification	0.000323025	29	2.00023	0.000513298	0.00127131	37357	9	9	1.23223	0.152612	0.283167
GO:2000435	negative regulation of protein neddylation	0.000232513	23	2.20393	0.000524378	0.00129608	51279	5	5	1.23223	0.351955	0.456989
GO:0046813	receptor-mediated virion attachment to host cell	0.000217954	22	2.24893	0.000527137	0.00130212	54783	4	5	0.985786	0.760731	0.809917
GO:0044206	UMP salvage	0.000308493	28	2.02223	0.000537397	0.00132326	40287	6	6	1.23223	0.285608	0.409707
GO:0046110	xanthine metabolic process	0.000233215	23	2.1973	0.000545739	0.00134274	27214	5	5	1.23223	0.351955	0.456989
GO:0034141	positive regulation of toll-like receptor 3 signaling pathway	0.000278279	26	2.08167	0.00054906	0.00134877	65426	6	6	1.23223	0.285608	0.409707
GO:0160063	multi-pass transmembrane protein insertion into ER membrane	0.000108682	14	2.87005	0.000551261	0.00135346	17241	7	7	1.23223	0.231765	0.364689
GO:0160064	multi-pass translocon complex	0.000108682	14	2.87005	0.000551261	0.00140787	17241	7	7	1.23223	0.231765	0.34437
GO:0072345	NAADP-sensitive calcium-release channel activity	8.40547e-05	12	3.18081	0.000555805	0.00161237	30232	4	5	0.985786	0.760731	0.865829
GO:1905691	lipid droplet disassembly	0.000233542	23	2.19422	0.000555969	0.00136431	30275	7	7	1.23223	0.231765	0.364689
GO:0008553	P-type proton-exporting transporter activity	0.000190489	20	2.33925	0.00057306	0.00165787	17243	8	8	1.23223	0.188071	0.389246
GO:1990262	anti-Mullerian hormone receptor signaling pathway	0.00030984	28	2.01344	0.000573603	0.00140425	72379	5	5	1.23223	0.351955	0.456989
GO:0070937	CRD-mediated mRNA stability complex	0.000190599	20	2.33791	0.000577039	0.0014706	14943	6	6	1.23223	0.285608	0.392062
GO:0030620	U2 snRNA binding	0.000264212	25	2.10817	0.000580818	0.00167801	55449	5	6	1.02686	0.683692	0.813258
GO:0009249	protein lipoylation	0.000109467	14	2.84945	0.000590532	0.00144229	33425	5	5	1.23223	0.351955	0.456989
GO:0002885	positive regulation of hypersensitivity	0.000205968	21	2.27163	0.000613584	0.00149406	30122	7	8	1.0782	0.537626	0.634343
GO:1904690	positive regulation of cytoplasmic translational initiation	0.000250229	24	2.13694	0.000614485	0.00149569	27950	6	6	1.23223	0.285608	0.409707
GO:0097510	base-excision repair, AP site formation via deaminated base removal	0.000137042	16	2.60126	0.000659057	0.0015946	25522	5	5	1.23223	0.351955	0.456989
GO:0140941	histone H4K20me methyltransferase activity	0.000192868	20	2.31041	0.000665337	0.00190911	43830	5	5	1.23223	0.351955	0.503766
GO:0097240	chromosome attachment to the nuclear envelope	0.00017946	19	2.35887	0.000702915	0.0016915	13954	7	8	1.0782	0.537626	0.634343
GO:0071204	histone pre-mRNA 3'end processing complex	0.00020844	21	2.24468	0.000711188	0.00177137	31377	6	6	1.23223	0.285608	0.392062
GO:0002538	arachidonate metabolite production involved in inflammatory response	0.000223936	22	2.18885	0.000745034	0.0017828	24787	6	6	1.23223	0.285608	0.409707
GO:0160077	lipid droplet fusion	0.000194703	20	2.28863	0.000745065	0.0017828	46698	6	6	1.23223	0.285608	0.409707
GO:2000756	regulation of peptidyl-lysine acetylation	0.000224027	22	2.18796	0.000748892	0.00179104	26210	5	5	1.23223	0.351955	0.456989
GO:0140950	histone H2A deubiquitinase activity	0.000269951	25	2.06335	0.000781202	0.00222043	41862	6	6	1.23223	0.285608	0.469483
GO:0033499	galactose catabolic process via UDP-galactose, Leloir pathway	0.000112825	14	2.76466	0.000786197	0.00187305	10194	5	5	1.23223	0.351955	0.456989
GO:0055131	C3HC4-type RING finger domain binding	0.00012601	15	2.6522	0.00078872	0.00223577	18702	5	5	1.23223	0.351955	0.503766
GO:0046836	glycolipid transport	0.000100481	13	2.88256	0.000820464	0.00194722	12379	4	5	0.985786	0.760731	0.809917
GO:0001651	dense fibrillar component	0.000257013	24	2.08053	0.000878918	0.00213628	18248	7	7	1.23223	0.231765	0.34437
GO:0031428	box C/D methylation guide snoRNP complex	0.000141623	16	2.51712	0.000924171	0.00223727	8360	7	7	1.23223	0.231765	0.34437
GO:0170049	box C/D RNP complex	0.000141623	16	2.51712	0.000924171	0.00223727	8360	7	7	1.23223	0.231765	0.34437
GO:0097361	cytosolic [4Fe-4S] assembly targeting complex	8.95236e-05	12	2.9865	0.000949971	0.00229513	16556	5	5	1.23223	0.351955	0.443809
GO:0003689	DNA clamp loader activity	0.000184289	19	2.29706	0.000953136	0.00265106	12811	9	9	1.23223	0.152612	0.344603
GO:0004046	aminoacylase activity	0.000102199	13	2.83408	0.000954079	0.00265106	22642	5	5	1.23223	0.351955	0.503766
GO:0016189	synaptic vesicle to endosome fusion	0.00015636	17	2.42237	0.000983403	0.00230516	24973	5	5	1.23223	0.351955	0.456989
GO:0051443	positive regulation of ubiquitin-protein transferase activity	0.000116079	14	2.68715	0.00102547	0.00239593	8950	6	6	1.23223	0.285608	0.409707
GO:0062100	positive regulation of programmed necrotic cell death	0.00020019	20	2.2259	0.0010344	0.00241619	16014	8	8	1.23223	0.188071	0.323757
GO:0046060	dATP metabolic process	0.000215259	21	2.17358	0.00105281	0.00245611	29332	6	6	1.23223	0.285608	0.409707
GO:0008216	spermidine metabolic process	0.000172081	18	2.33055	0.00108996	0.00253961	17472	9	9	1.23223	0.152612	0.283167
GO:0008385	IkappaB kinase complex	0.000216083	21	2.1653	0.00110231	0.00260076	74017	5	6	1.02686	0.683692	0.761198
GO:0043382	positive regulation of memory T cell differentiation	0.000216413	21	2.16199	0.00112271	0.00260613	57073	4	5	0.985786	0.760731	0.809917
GO:0016416	O-palmitoyltransferase activity	0.000130813	15	2.55481	0.00113608	0.00311167	18084	5	5	1.23223	0.351955	0.503766
GO:0070137	ubiquitin-like protein-specific endopeptidase activity	0.00024724	23	2.07265	0.00116357	0.00317873	48416	5	5	1.23223	0.351955	0.503766
GO:0070139	SUMO-specific endopeptidase activity	0.00024724	23	2.07265	0.00116357	0.00317873	48416	5	5	1.23223	0.351955	0.503766
GO:0070945	neutrophil-mediated killing of gram-negative bacterium	0.000202708	20	2.19825	0.00119647	0.0027595	28709	7	8	1.0782	0.537626	0.634343
GO:0006064	glucuronate catabolic process	0.000173782	18	2.30773	0.00121298	0.00279341	20430	5	5	1.23223	0.351955	0.456989
GO:0019640	D-glucuronate catabolic process to D-xylulose 5-phosphate	0.000173782	18	2.30773	0.00121298	0.00279341	20430	5	5	1.23223	0.351955	0.456989
GO:0042840	D-glucuronate catabolic process	0.000173782	18	2.30773	0.00121298	0.00279341	20430	5	5	1.23223	0.351955	0.456989
GO:0071226	cellular response to molecule of fungal origin	0.000249266	23	2.05581	0.00129001	0.00295838	108738	4	5	0.985786	0.760731	0.809917
GO:0030628	pre-mRNA 3'-splice site binding	0.000160649	17	2.3577	0.00130595	0.00354017	24285	6	6	1.23223	0.285608	0.469483
GO:0072566	chemokine (C-X-C motif) ligand 1 production	0.000175545	18	2.28456	0.00135262	0.00309057	24862	6	6	1.23223	0.285608	0.409707
GO:2000338	regulation of chemokine (C-X-C motif) ligand 1 production	0.000175545	18	2.28456	0.00135262	0.00309057	24862	6	6	1.23223	0.285608	0.409707
GO:0006189	'de novo' IMP biosynthetic process	0.000250618	23	2.04472	0.00138082	0.00314804	58004	6	6	1.23223	0.285608	0.409707
GO:1902816	regulation of protein localization to microtubule	0.000266432	24	2.00698	0.00140617	0.00320428	70424	5	5	1.23223	0.351955	0.456989
GO:1902817	negative regulation of protein localization to microtubule	0.000266432	24	2.00698	0.00140617	0.00320428	70424	5	5	1.23223	0.351955	0.456989
GO:0002397	MHC class I protein complex assembly	0.000176286	18	2.27496	0.00141529	0.00322112	27336	8	8	1.23223	0.188071	0.323757
GO:0002502	peptide antigen assembly with MHC class I protein complex	0.000176286	18	2.27496	0.00141529	0.00322112	27336	8	8	1.23223	0.188071	0.323757
GO:0051715	cytolysis in another organism	0.000251321	23	2.039	0.00143018	0.00325262	26317	8	9	1.09532	0.471739	0.573072
GO:0006689	ganglioside catabolic process	0.000191291	19	2.21298	0.00144905	0.00329233	12860	8	8	1.23223	0.188071	0.323757
GO:0017136	histone deacetylase activity, NAD-dependent	6.95896e-05	10	3.20165	0.00147872	0.00394262	3426	6	6	1.23223	0.285608	0.469483
GO:0071593	lymphocyte aggregation	0.000221941	21	2.10814	0.00151559	0.00342931	36201	5	5	1.23223	0.351955	0.456989
GO:0070820	tertiary granule	0.000178614	18	2.24531	0.00162835	0.00373253	20582	6	9	0.821488	0.928871	0.972336
GO:0006549	isoleucine metabolic process	0.000194013	19	2.18193	0.00169374	0.00378734	25854	6	6	1.23223	0.285608	0.409707
GO:0006114	glycerol biosynthetic process	0.000239795	22	2.0441	0.00173397	0.00386896	47759	5	5	1.23223	0.351955	0.456989
GO:0019401	alditol biosynthetic process	0.000239795	22	2.0441	0.00173397	0.00386896	47759	5	5	1.23223	0.351955	0.456989
GO:0005280	amino acid:proton symporter activity	0.000150811	16	2.36377	0.00173425	0.00452391	31394	4	5	0.985786	0.760731	0.865829
GO:0009378	four-way junction helicase activity	0.000194793	19	2.17319	0.00177005	0.00459732	36833	6	6	1.23223	0.285608	0.469483
GO:0062061	TAP complex binding	0.000137567	15	2.42938	0.0018355	0.00474977	12524	9	12	0.924174	0.824354	0.916964
GO:0002606	positive regulation of dendritic cell antigen processing and presentation	0.000180688	18	2.21954	0.0018404	0.00408393	52074	4	5	0.985786	0.760731	0.809917
GO:0006285	base-excision repair, AP site formation	0.000241501	22	2.02965	0.00188795	0.00417652	22008	9	9	1.23223	0.152612	0.283167
GO:1902389	ceramide 1-phosphate transport	6.00887e-05	9	3.33709	0.00189861	0.00419513	10141	4	5	0.985786	0.760731	0.809917
GO:1902388	ceramide 1-phosphate transfer activity	6.00887e-05	9	3.33709	0.00189861	0.00490707	10141	4	5	0.985786	0.760731	0.865829
GO:0045098	type III intermediate filament	0.000241677	22	2.02818	0.00190443	0.00427612	43176	6	6	1.23223	0.285608	0.392062
GO:0001847	opsonin receptor activity	8.45948e-05	11	2.89712	0.0019158	0.00493336	15243	3	5	0.73934	0.950578	1
GO:1900264	positive regulation of DNA-directed DNA polymerase activity	0.000124881	14	2.49776	0.00199572	0.00438889	12065	7	7	1.23223	0.231765	0.364689
GO:0031390	Ctf18 RFC-like complex	0.000124881	14	2.49776	0.00199572	0.00445625	12065	7	7	1.23223	0.231765	0.34437
GO:0019585	glucuronate metabolic process	0.000197488	19	2.14354	0.00205608	0.00450886	20997	6	6	1.23223	0.285608	0.409707
GO:0031727	CCR2 chemokine receptor binding	0.000139262	15	2.39981	0.00205853	0.00523399	17915	5	8	0.770145	0.95373	1
GO:0097422	tubular endosome	0.000153509	16	2.32222	0.00206266	0.00459722	20850	5	5	1.23223	0.351955	0.443809
GO:0090634	microglial cell mediated cytotoxicity	0.000139702	15	2.39226	0.00211986	0.00464326	25521	5	5	1.23223	0.351955	0.456989
GO:1904149	regulation of microglial cell mediated cytotoxicity	0.000139702	15	2.39226	0.00211986	0.00464326	25521	5	5	1.23223	0.351955	0.456989
GO:0016742	hydroxymethyl-, formyl- and related transferase activity	0.000213795	20	2.08425	0.00219315	0.00555932	22591	7	8	1.0782	0.537626	0.688436
GO:0006785	heme B biosynthetic process	0.000229922	21	2.03497	0.00228558	0.00498051	34217	10	10	1.23223	0.123838	0.245522
GO:0046492	heme B metabolic process	0.000229922	21	2.03497	0.00228558	0.00498051	34217	10	10	1.23223	0.123838	0.245522
GO:0010044	response to aluminum ion	0.000169705	17	2.23189	0.00228758	0.00498253	30658	5	5	1.23223	0.351955	0.456989
GO:0030891	VCB complex	0.000184558	18	2.17299	0.00229848	0.00509461	33930	7	7	1.23223	0.231765	0.34437
GO:0047631	ADP-ribose diphosphatase activity	0.000170099	17	2.22672	0.00234149	0.00589989	17445	5	5	1.23223	0.351955	0.503766
GO:0008310	single-stranded DNA 3'-5' DNA exonuclease activity	0.000215862	20	2.06429	0.0024408	0.00610634	36548	6	6	1.23223	0.285608	0.469483
GO:0005534	galactose binding	0.000231305	21	2.0228	0.00244797	0.00611702	33170	5	5	1.23223	0.351955	0.503766
GO:1990393	3M complex	0.000100581	12	2.65816	0.00246489	0.00541379	41926	4	5	0.985786	0.760731	0.83164
GO:0004031	aldehyde oxidase activity	0.000171563	17	2.20771	0.002551	0.0063519	37352	5	5	1.23223	0.351955	0.503766
GO:0015111	iodide transmembrane transporter activity	0.000171913	17	2.20322	0.00260336	0.00645938	31349	5	5	1.23223	0.351955	0.503766
GO:0004931	extracellularly ATP-gated monoatomic cation channel activity	0.000142859	15	2.33939	0.00260681	0.00646036	19912	7	7	1.23223	0.231765	0.42839
GO:0001794	type IIa hypersensitivity	0.000158667	16	2.24673	0.00283527	0.00608024	28546	5	6	1.02686	0.683692	0.755963
GO:0002445	type II hypersensitivity	0.000158667	16	2.24673	0.00283527	0.00608024	28546	5	6	1.02686	0.683692	0.755963
GO:0035514	DNA demethylase activity	0.000129988	14	2.39963	0.00284415	0.00694248	22802	5	5	1.23223	0.351955	0.503766
GO:0035516	broad specificity oxidative DNA demethylase activity	0.000129988	14	2.39963	0.00284415	0.00694248	22802	5	5	1.23223	0.351955	0.503766
GO:0034499	late endosome to Golgi transport	0.000219679	20	2.02843	0.00295997	0.00633017	17158	6	6	1.23223	0.285608	0.409707
GO:0009136	purine nucleoside diphosphate biosynthetic process	0.00017464	17	2.16881	0.00304252	0.00648292	33622	5	5	1.23223	0.351955	0.456989
GO:0009180	purine ribonucleoside diphosphate biosynthetic process	0.00017464	17	2.16881	0.00304252	0.00648292	33622	5	5	1.23223	0.351955	0.456989
GO:0006204	IMP catabolic process	0.000220498	20	2.0209	0.00308256	0.00656373	18882	7	8	1.0782	0.537626	0.634343
GO:0002046	opsin binding	0.000103562	12	2.58166	0.00310566	0.00753721	24566	4	5	0.985786	0.760731	0.865829
GO:1990932	5.8S rRNA binding	9.03912e-05	11	2.71135	0.00315321	0.00764381	26021	5	5	1.23223	0.351955	0.503766
GO:0006149	deoxyinosine catabolic process	0.000176378	17	2.14745	0.00335316	0.00710421	20057	5	5	1.23223	0.351955	0.456989
GO:0046094	deoxyinosine metabolic process	0.000176378	17	2.14745	0.00335316	0.00710421	20057	5	5	1.23223	0.351955	0.456989
GO:0016139	glycoside catabolic process	9.15454e-05	11	2.67716	0.00346298	0.00732857	6414	6	6	1.23223	0.285608	0.409707
GO:0031597	cytosolic proteasome complex	0.000207688	19	2.03826	0.00351619	0.0075178	35720	7	7	1.23223	0.231765	0.34437
GO:0034657	GID complex	0.000210379	19	2.01219	0.00401988	0.00841597	25608	5	5	1.23223	0.351955	0.443809
GO:0032459	regulation of protein oligomerization	0.000181372	17	2.08832	0.00439462	0.00911187	23334	8	8	1.23223	0.188071	0.323757
GO:0060199	clathrin-sculpted glutamate transport vesicle	0.000197081	18	2.03491	0.00448129	0.00922626	30171	6	7	1.0562	0.608665	0.690391
GO:0060203	clathrin-sculpted glutamate transport vesicle membrane	0.000197081	18	2.03491	0.00448129	0.00922626	30171	6	7	1.0562	0.608665	0.690391
GO:0030893	meiotic cohesin complex	0.00018175	17	2.08397	0.00448329	0.00922626	34423	7	7	1.23223	0.231765	0.34437
GO:1990726	Lsm1-7-Pat1 complex	5.63845e-05	8	3.16118	0.00455913	0.00930308	5909	5	5	1.23223	0.351955	0.443809
GO:0051121	hepoxilin metabolic process	0.000169082	16	2.10834	0.0051299	0.0105125	6217	9	11	1.00819	0.655675	0.739371
GO:0051122	hepoxilin biosynthetic process	0.000169082	16	2.10834	0.0051299	0.0105125	6217	9	11	1.00819	0.655675	0.739371
GO:0042613	MHC class II protein complex	0.000154126	15	2.16837	0.005153	0.0103575	21367	6	12	0.616116	0.997274	1
GO:0071962	mitotic sister chromatid cohesion, centromeric	0.000169298	16	2.10565	0.00518978	0.0106282	35829	5	5	1.23223	0.351955	0.456989
GO:0035594	ganglioside binding	0.000139666	14	2.23334	0.00525804	0.0121194	22238	4	5	0.985786	0.760731	0.865829
GO:0023026	MHC class II protein complex binding	0.000169886	16	2.09837	0.00535624	0.0123001	21033	7	13	0.66351	0.995051	1
GO:0006183	GTP biosynthetic process	0.00018883	17	2.00584	0.00643102	0.0129426	15278	7	11	0.784148	0.960016	0.978815
GO:1901097	negative regulation of autophagosome maturation	0.000101299	11	2.41939	0.00716544	0.0142964	5546	5	5	1.23223	0.351955	0.456989
GO:0048039	ubiquinone binding	0.000116515	12	2.29466	0.00761873	0.0168427	10426	6	6	1.23223	0.285608	0.469483
GO:0060620	regulation of cholesterol import	0.000119228	12	2.24245	0.00901582	0.0176677	20559	8	8	1.23223	0.188071	0.323757
GO:1990712	HFE-transferrin receptor complex	0.000165647	15	2.01756	0.00953732	0.0185226	20234	6	6	1.23223	0.285608	0.392062
GO:0000243	commitment complex	0.000135219	13	2.14202	0.00962766	0.0186083	23394	5	5	1.23223	0.351955	0.443809
GO:0006550	L-isoleucine catabolic process	0.000166614	15	2.00585	0.0100096	0.0194637	28236	5	5	1.23223	0.351955	0.456989
GO:0000938	GARP complex	0.000151253	14	2.06226	0.0100686	0.0193833	25802	5	5	1.23223	0.351955	0.443809
GO:0106274	NAD+-protein-arginine ADP-ribosyltransferase activity	0.00016675	15	2.00421	0.0100774	0.0217092	41935	6	8	0.924174	0.821779	0.916964
GO:0006121	mitochondrial electron transport, succinate to ubiquinone	6.55435e-05	8	2.71943	0.0106924	0.0206683	9940	5	5	1.23223	0.351955	0.456989
GO:0071547	piP-body	0.000152573	14	2.04441	0.010785	0.0206798	40497	5	6	1.02686	0.683692	0.761198
GO:1900133	regulation of renin secretion into blood stream	0.000137443	13	2.10736	0.010891	0.021024	29086	4	5	0.985786	0.760731	0.809917
GO:1904668	positive regulation of ubiquitin protein ligase activity	0.000107767	11	2.27417	0.0109672	0.0211579	10309	5	5	1.23223	0.351955	0.456989
GO:0070449	elongin complex	9.35779e-05	10	2.38092	0.0111242	0.0212963	9174	5	5	1.23223	0.351955	0.443809
GO:0090345	organohalogen metabolic process	0.000124097	12	2.15446	0.0120144	0.0229974	23675	3	5	0.73934	0.950578	0.97185
GO:0032049	cardiolipin biosynthetic process	0.000154712	14	2.01615	0.0120286	0.0230198	33212	4	5	0.985786	0.760731	0.809917
GO:0009812	flavonoid metabolic process	0.000125148	12	2.13636	0.0127521	0.0242848	24533	4	5	0.985786	0.760731	0.809917
GO:0016183	synaptic vesicle coating	9.64232e-05	10	2.31066	0.0134311	0.0254996	6745	4	5	0.985786	0.760731	0.809917
GO:0045901	positive regulation of translational elongation	0.000126493	12	2.11365	0.0137454	0.0260592	29458	5	5	1.23223	0.351955	0.456989
GO:0110091	negative regulation of hippocampal neuron apoptotic process	9.78509e-05	10	2.27695	0.0147154	0.0277514	10140	4	5	0.985786	0.760731	0.809917
GO:0071986	Ragulator complex	0.000143333	13	2.02076	0.0148611	0.0280065	9439	6	6	1.23223	0.285608	0.392062
GO:0016436	rRNA (uridine) methyltransferase activity	7.04798e-05	8	2.52897	0.0158297	0.0326661	9396	5	5	1.23223	0.351955	0.503766
GO:1990779	glycoprotein Ib-IX-V complex	0.000131261	12	2.03687	0.0177468	0.0332375	25272	4	5	0.985786	0.760731	0.83164
GO:0030263	apoptotic chromosome condensation	0.000132402	12	2.01932	0.0188221	0.0347165	35140	6	6	1.23223	0.285608	0.409707
GO:1990130	GATOR1 complex	0.000102416	10	2.17545	0.0194385	0.0362372	19158	5	5	1.23223	0.351955	0.443809
GO:2001188	regulation of T cell activation via T cell receptor contact with antigen bound to MHC molecule on antigen presenting cell	0.000118055	11	2.076	0.0199608	0.036621	19598	3	5	0.73934	0.950578	0.97185
GO:0180035	lncRNA processing	7.38686e-05	8	2.41295	0.0202587	0.037131	9645	4	5	0.985786	0.760731	0.809917
GO:0160162	CD27 signaling pathway	9.0455e-05	9	2.21681	0.0231947	0.0420165	16622	4	5	0.985786	0.760731	0.809917
GO:1900052	regulation of retinoic acid biosynthetic process	0.000108244	10	2.05833	0.0269688	0.0482251	26516	7	7	1.23223	0.231765	0.364689

### Sheet: aml12-noi
id	description	genome_fraction	observed_region_hits	fold_enrichment	p_value	p_adjust	mean_tss_dist	observed_gene_hits	gene_set_size	fold_enrichment_hyper	p_value_hyper	p_adjust_hyper
GO:0019843	rRNA binding	0.00233594	264	2.51802	5.32149e-39	2.33813e-37	52844	74	74	1.23223	1.88573e-07	2.89893e-06
GO:0051082	unfolded protein binding	0.00303893	298	2.18481	3.45737e-33	1.30207e-31	48952	87	89	1.20454	1.90747e-06	2.64662e-05
GO:0006839	mitochondrial transport	0.00515795	471	2.03452	1.00724e-43	4.02895e-42	82154	92	95	1.19332	4.67045e-06	4.03416e-05
GO:0002102	podosome	0.00436894	427	2.17756	1.82369e-46	3.7983e-45	111471	49	49	1.23223	3.5505e-05	0.000180971
GO:0071763	nuclear membrane organization	0.00155943	146	2.08596	1.44633e-15	1.45727e-14	46644	40	40	1.23223	0.000233597	0.00138143
GO:0046902	regulation of mitochondrial membrane permeability	0.00317668	320	2.24437	1.42003e-37	4.6114e-36	81496	56	58	1.18974	0.000562056	0.00300193
GO:0016859	cis-trans isomerase activity	0.00142436	131	2.04913	1.3114e-13	1.81957e-12	49031	38	38	1.23223	0.000355002	0.00322715
GO:1902235	regulation of endoplasmic reticulum stress-induced intrinsic apoptotic signaling pathway	0.00177874	190	2.3799	8.59805e-26	1.63538e-24	75960	33	33	1.23223	0.00101054	0.0050554
GO:0000462	maturation of SSU-rRNA from tricistronic rRNA transcript (SSU-rRNA, 5.8S rRNA, LSU-rRNA)	0.0012182	116	2.12157	3.64054e-13	2.9763e-12	56897	33	33	1.23223	0.00101054	0.0050554
GO:0003755	peptidyl-prolyl cis-trans isomerase activity	0.00117122	119	2.26374	2.60914e-15	4.26564e-14	48501	34	34	1.23223	0.000819782	0.00652423
GO:1902108	regulation of mitochondrial membrane permeability involved in apoptotic process	0.00217178	216	2.21593	2.86714e-25	5.30193e-24	68210	42	43	1.20358	0.00137284	0.00666449
GO:0071480	cellular response to gamma radiation	0.00146586	136	2.06712	2.47098e-14	2.2578e-13	58266	30	30	1.23223	0.00189272	0.00878058
GO:0006891	intra-Golgi vesicle-mediated transport	0.00140028	131	2.08437	4.07062e-14	3.65846e-13	72504	30	30	1.23223	0.00189272	0.00878058
GO:0016188	synaptic vesicle maturation	0.00144412	133	2.05195	7.83726e-14	6.79473e-13	57042	30	30	1.23223	0.00189272	0.00878058
GO:0006473	protein acetylation	0.00134067	124	2.06071	3.96256e-13	3.22824e-12	34586	30	30	1.23223	0.00189272	0.00878058
GO:0035794	positive regulation of mitochondrial membrane permeability	0.00220647	232	2.34265	3.51807e-30	8.17667e-29	75834	40	41	1.20218	0.00199802	0.00918675
GO:0042168	heme metabolic process	0.0016007	153	2.12961	5.79229e-17	6.52771e-16	40346	40	41	1.20218	0.00199802	0.00918675
GO:0004364	glutathione transferase activity	0.00112129	110	2.1857	2.4158e-13	3.26598e-12	57936	32	32	1.23223	0.00124567	0.00938255
GO:0042771	intrinsic apoptotic signaling pathway in response to DNA damage by p53 class mediator	0.00237832	221	2.07033	2.65035e-22	4.11003e-21	57273	46	48	1.18089	0.00321031	0.0139163
GO:1902686	mitochondrial outer membrane permeabilization involved in programmed cell death	0.00206327	213	2.30008	7.02998e-27	1.40298e-25	79485	37	38	1.19981	0.00349479	0.0150168
GO:0097284	hepatocyte apoptotic process	0.00191858	195	2.26451	5.2254e-24	8.91954e-23	57364	27	27	1.23223	0.00354468	0.0151058
GO:0043921	host-mediated perturbation of viral transcription	0.00153925	154	2.2291	9.82211e-19	1.22056e-17	82903	27	27	1.23223	0.00354468	0.0151058
GO:0042026	protein refolding	0.000754097	78	2.30455	6.01381e-11	3.95266e-10	28851	26	26	1.23223	0.00436915	0.0181869
GO:1902110	positive regulation of mitochondrial membrane permeability involved in apoptotic process	0.00192807	192	2.21869	1.03144e-22	1.64606e-21	73818	35	36	1.198	0.00505919	0.0205902
GO:0000289	nuclear-transcribed mRNA poly(A) tail shortening	0.00158378	177	2.48999	3.26857e-26	6.33328e-25	99829	25	25	1.23223	0.00538533	0.0214218
GO:1900151	regulation of nuclear-transcribed mRNA catabolic process, deadenylation-dependent decay	0.00211434	214	2.25505	5.86503e-26	1.12474e-24	132565	25	25	1.23223	0.00538533	0.0214218
GO:0019076	viral release from host cell	0.00123618	131	2.36106	4.66652e-18	5.61912e-17	44696	25	25	1.23223	0.00538533	0.0214218
GO:0035891	exit from host cell	0.00123618	131	2.36106	4.66652e-18	5.61912e-17	44696	25	25	1.23223	0.00538533	0.0214218
GO:0006089	lactate metabolic process	0.00094427	103	2.4303	2.54203e-15	2.50441e-14	59605	23	23	1.23223	0.00818141	0.0306597
GO:0016556	mRNA modification	0.000699879	69	2.19657	4.70573e-09	2.45975e-08	37732	22	22	1.23223	0.0100839	0.0366259
GO:0140467	integrated stress response signaling	0.00163034	171	2.33688	1.33531e-22	2.10577e-21	70488	31	32	1.19373	0.01052	0.0376233
GO:0097345	mitochondrial outer membrane permeabilization	0.00157104	162	2.29744	8.14057e-21	1.15304e-19	54619	31	32	1.19373	0.01052	0.0376233
GO:0005697	telomerase holoenzyme complex	0.000639194	66	2.30054	1.7641e-09	9.95808e-09	37214	21	21	1.23223	0.0124287	0.0377232
GO:0006684	sphingomyelin metabolic process	0.000898433	109	2.70308	3.22864e-19	4.12204e-18	45685	21	21	1.23223	0.0124287	0.0432867
GO:0051875	pigment granule localization	0.0011593	110	2.11405	1.76851e-12	1.35994e-11	83025	21	21	1.23223	0.0124287	0.0432867

### Sheet: aml12-nops
id	description	genome_fraction	observed_region_hits	fold_enrichment	p_value	p_adjust	mean_tss_dist	observed_gene_hits	gene_set_size	fold_enrichment_hyper	p_value_hyper	p_adjust_hyper
GO:0002102	podosome	0.00436894	837	2.32774	9.91898e-103	2.14321e-101	117535	49	49	1.14874	0.00111045048592993	0.00460152
GO:0006839	mitochondrial transport	0.00515795	864	2.03526	1.34829e-78	3.46507e-77	90502	92	95	1.11246	0.00106226	0.00528804
GO:0046902	regulation of mitochondrial membrane permeability	0.00317668	605	2.31402	7.98467e-74	1.94488e-72	89872	56	58	1.10913	0.0147541	0.0500513
GO:0035794	positive regulation of mitochondrial membrane permeability	0.00220647	450	2.47799	3.37038e-63	6.91039e-62	82655	40	41	1.12072	0.0240085	0.0733143
GO:0019843	rRNA binding	0.00233594	462	2.40306	3.50274e-61	9.16768e-60	60218	74	74	1.14874	3.42916e-05	0.000417806
GO:1902686	mitochondrial outer membrane permeabilization involved in programmed cell death	0.00206327	420	2.47331	6.69241e-59	1.23876e-57	85541	37	38	1.11851	0.0341292	0.0978161
GO:1900153	positive regulation of nuclear-transcribed mRNA catabolic process, deadenylation-dependent decay	0.00164963	351	2.58526	1.26263e-53	2.08111e-52	159848	14	14	1.14874	0.143426	0.284322
GO:1900151	regulation of nuclear-transcribed mRNA catabolic process, deadenylation-dependent decay	0.00211434	413	2.37334	1.39282e-53	2.29164e-52	139276	25	25	1.14874	0.0311562	0.090126
GO:0051019	mitogen-activated protein kinase binding	0.00357721	592	2.01077	8.44594e-53	1.98949e-51	130519	37	37	1.14874	0.00588503	0.0382707
GO:0000289	nuclear-transcribed mRNA poly(A) tail shortening	0.00158378	338	2.59303	5.59105e-52	8.93133e-51	107430	25	25	1.14874	0.0311562	0.090126
GO:1905521	regulation of macrophage migration	0.00258506	465	2.18558	1.02759e-50	1.60307e-49	77659	46	49	1.07841	0.106033	0.233475
GO:0051014	actin filament severing	0.000889555	231	3.15517	5.87838e-49	8.87369e-48	63951	17	17	1.14874	0.0945854	0.212382
GO:1902108	regulation of mitochondrial membrane permeability involved in apoptotic process	0.00217178	406	2.2714	2.82558e-48	4.17087e-47	77863	42	43	1.12202	0.018947	0.0610346
GO:1905710	positive regulation of membrane permeability	0.00310458	520	2.0351	5.61357e-48	8.23413e-47	105849	48	60	0.918989	0.959008	0.970556
GO:1902110	positive regulation of mitochondrial membrane permeability involved in apoptotic process	0.00192807	371	2.33795	6.41136e-47	9.10374e-46	82340	35	36	1.11683	0.0430408	0.117628
GO:0051082	unfolded protein binding	0.00303893	508	2.03108	1.09116e-46	2.33663e-45	55782	87	89	1.12292	0.00043212	0.00394869
GO:0097300	programmed necrotic cell death	0.00311449	517	2.01692	1.10409e-46	1.55826e-45	94720	53	53	1.14874	0.000636769	0.0033486
GO:0060211	regulation of nuclear-transcribed mRNA poly(A) tail shortening	0.00103485	247	2.90005	3.84556e-46	5.37054e-45	113665	15	15	1.14874	0.124842	0.256758
GO:0051894	positive regulation of focal adhesion assembly	0.0030493	504	2.00824	4.46746e-45	6.09311e-44	101156	34	34	1.14874	0.00892771	0.0330502
GO:0060213	positive regulation of nuclear-transcribed mRNA poly(A) tail shortening	0.000957274	232	2.94467	1.81263e-44	2.42612e-43	118790	13	13	1.14874	0.164774	0.311484
GO:0060561	apoptotic process involved in morphogenesis	0.00288628	482	2.02905	2.77153e-44	3.67266e-43	106477	31	32	1.11284	0.0679825	0.167426
GO:1902235	regulation of endoplasmic reticulum stress-induced intrinsic apoptotic signaling pathway	0.00177874	344	2.34979	4.49602e-44	5.93259e-43	90091	33	33	1.14874	0.010258	0.036835
GO:0097284	hepatocyte apoptotic process	0.00191858	362	2.29252	4.59767e-44	6.05471e-43	62918	27	27	1.14874	0.0236017	0.0724993
GO:0032966	negative regulation of collagen biosynthetic process	0.00123929	271	2.65692	7.99043e-44	1.04548e-42	92610	20	20	1.14874	0.0623725	0.155581
GO:0019789	SUMO transferase activity	0.00172693	332	2.33586	4.17139e-42	8.66995e-41	94103	26	27	1.10619	0.118521	0.347051
GO:0042771	intrinsic apoptotic signaling pathway in response to DNA damage by p53 class mediator	0.00237832	409	2.08947	1.50242e-40	1.81555e-39	64417	48	48	1.14874	0.00127606	0.00619051
GO:0045589	regulation of regulatory T cell differentiation	0.00256254	431	2.04357	1.79138e-40	2.16194e-39	98865	37	39	1.08983	0.103715	0.230316
GO:0010866	regulation of triglyceride biosynthetic process	0.00172863	327	2.29842	3.45697e-40	4.12933e-39	123972	24	25	1.10279	0.147163	0.290251
GO:0097345	mitochondrial outer membrane permeabilization	0.00157104	305	2.35882	1.40448e-39	1.66485e-38	58064	31	32	1.11284	0.0679825	0.167426
GO:0032801	receptor catabolic process	0.00257301	429	2.02582	1.84177e-39	2.17217e-38	118360	31	32	1.11284	0.0679825	0.167426
GO:0044548	S100 protein binding	0.00106944	233	2.64718	1.05263e-37	2.0287e-36	121838	14	14	1.14874	0.143426	0.386731
GO:0043101	purine-containing compound salvage	0.0020086	351	2.12323	2.38689e-36	2.56536e-35	90167	30	30	1.14874	0.0155603	0.0517327
GO:0071801	regulation of podosome assembly	0.00125763	255	2.46361	3.18377e-36	3.40613e-35	100594	18	18	1.14874	0.0823285	0.191198
GO:0090200	positive regulation of release of cytochrome c from mitochondria	0.00138799	270	2.36354	2.20634e-35	2.30492e-34	92778	28	28	1.14874	0.0205418	0.0651596
GO:1902236	negative regulation of endoplasmic reticulum stress-induced intrinsic apoptotic signaling pathway	0.000994969	217	2.64993	2.65692e-35	2.76943e-34	101152	20	20	1.14874	0.0623725	0.155581
GO:0010713	negative regulation of collagen metabolic process	0.00143949	276	2.32962	3.96447e-35	4.1094e-34	91950	21	21	1.14874	0.0542887	0.13979
GO:0010758	regulation of macrophage chemotaxis	0.00192949	337	2.12213	6.24498e-35	6.45176e-34	88617	32	34	1.08116	0.16532	0.311885
GO:0010954	positive regulation of protein processing	0.00193178	337	2.11961	7.72817e-35	7.95762e-34	147978	26	27	1.10619	0.118521	0.252324
GO:1903319	positive regulation of protein maturation	0.00194898	339	2.11337	8.36856e-35	8.58859e-34	147152	27	28	1.10771	0.10622	0.233475
GO:0140467	integrated stress response signaling	0.00163034	299	2.22832	1.20846e-34	1.2348e-33	76005	31	32	1.11284	0.0679825	0.167426
GO:0034334	adherens junction maintenance	0.00089525	201	2.72795	1.96516e-34	1.99055e-33	76269	9	9	1.14874	0.287013	0.442936
GO:0001931	uropod	0.000679072	168	3.00592	1.04088e-33	9.88802e-33	41158	14	14	1.14874	0.143426	0.287803
GO:0030194	positive regulation of blood coagulation	0.00208502	352	2.05124	1.10911e-33	1.09607e-32	129475	26	27	1.10619	0.118521	0.252324
GO:1900048	positive regulation of hemostasis	0.00208502	352	2.05124	1.10911e-33	1.09607e-32	129475	26	27	1.10619	0.118521	0.252324
GO:0045623	negative regulation of T-helper cell differentiation	0.00216668	361	2.0244	1.94608e-33	1.90704e-32	132300	23	25	1.05684	0.354406	0.505698
GO:0045217	cell-cell junction maintenance	0.00171607	305	2.15948	5.01256e-33	4.83081e-32	64332	26	27	1.10619	0.118521	0.252324
GO:0000305	response to oxygen radical	0.00143582	269	2.27633	9.59613e-33	9.13492e-32	104564	27	27	1.14874	0.0236017	0.0724993
GO:0106380	purine ribonucleotide salvage	0.000796471	183	2.79168	1.09007e-32	1.03662e-31	92018	16	16	1.14874	0.108666	0.233475
GO:0036499	PERK-mediated unfolded protein response	0.00110369	223	2.45495	1.05635e-31	9.71867e-31	84233	21	22	1.09652	0.202053	0.363961
GO:0000303	response to superoxide	0.00140777	261	2.25265	3.70045e-31	3.30983e-30	107044	26	26	1.14874	0.0271173	0.0807717
GO:0140367	antibacterial innate immune response	0.000783469	176	2.72945	2.10707e-30	1.82854e-29	56920	15	18	0.957281	0.80342	0.838876
GO:0071803	positive regulation of podosome assembly	0.00112479	222	2.39809	3.12147e-30	2.68636e-29	112407	14	14	1.14874	0.143426	0.284322
GO:0035331	negative regulation of hippo signaling	0.00190415	319	2.03552	3.81635e-30	3.27834e-29	78110	24	24	1.14874	0.0357965	0.10092
GO:0045651	positive regulation of macrophage differentiation	0.00146048	264	2.1963	6.92901e-30	5.92491e-29	101275	15	16	1.07694	0.367486	0.507638
GO:1903898	negative regulation of PERK-mediated unfolded protein response	0.000689625	161	2.8366	1.06297e-29	9.04783e-29	103712	11	11	1.14874	0.217471	0.37605
GO:1905523	positive regulation of macrophage migration	0.00178492	302	2.05576	2.65251e-29	2.22729e-28	94084	27	30	1.03386	0.443883	0.544568
GO:0032156	septin cytoskeleton	0.000761202	170	2.71352	3.74675e-29	3.1266e-28	76080	15	15	1.14874	0.124842	0.260447
GO:0046040	IMP metabolic process	0.00103099	206	2.42771	7.86839e-29	6.51324e-28	83833	24	24	1.14874	0.0357965	0.10092
GO:0030235	nitric-oxide synthase regulator activity	0.000449922	123	3.32164	7.93841e-29	1.21075e-27	57768	10	10	1.14874	0.249835	0.507328
GO:1904748	regulation of apoptotic process involved in development	0.00153737	270	2.13388	1.08406e-28	8.94186e-28	98016	17	17	1.14874	0.0945854	0.212382
GO:0043921	host-mediated perturbation of viral transcription	0.00153925	270	2.13127	1.2934e-28	1.0631e-27	91316	27	27	1.14874	0.0236017	0.0724993
GO:0019076	viral release from host cell	0.00123618	232	2.28029	1.375e-28	1.1262e-27	54408	25	25	1.14874	0.0311562	0.090126
GO:0035891	exit from host cell	0.00123618	232	2.28029	1.375e-28	1.1262e-27	54408	25	25	1.14874	0.0311562	0.090126
GO:0071243	cellular response to arsenic-containing substance	0.0011951	226	2.29768	2.55929e-28	2.06895e-27	89651	19	19	1.14874	0.0716594	0.172697
GO:0038065	collagen-activated signaling pathway	0.00185487	307	2.01099	2.96395e-28	2.39193e-27	145399	17	17	1.14874	0.0945854	0.212382
GO:2000319	regulation of T-helper 17 cell differentiation	0.00167255	284	2.06311	6.83143e-28	5.45637e-27	119426	23	26	1.01619	0.560225	0.623074
GO:0051683	establishment of Golgi localization	0.000936636	191	2.47769	7.18468e-28	5.71893e-27	158775	8	8	1.14874	0.329722	0.477191
GO:1901028	regulation of mitochondrial outer membrane permeabilization involved in apoptotic signaling pathway	0.00111989	215	2.33263	7.80836e-28	6.20479e-27	50531	23	24	1.10087	0.163743	0.311484
GO:0071450	cellular response to oxygen radical	0.00130954	239	2.21751	8.92898e-28	7.05321e-27	115553	23	23	1.14874	0.0411276	0.113146
GO:0071451	cellular response to superoxide	0.00130954	239	2.21751	8.92898e-28	7.05321e-27	115553	23	23	1.14874	0.0411276	0.113146
GO:0006684	sphingomyelin metabolic process	0.000898433	185	2.5019	1.60263e-27	1.25322e-26	52076	21	21	1.14874	0.0542887	0.13979
GO:0010759	positive regulation of macrophage chemotaxis	0.00153511	266	2.10536	1.82271e-27	1.42294e-26	102629	22	24	1.05301	0.382778	0.511816
GO:0019430	removal of superoxide radicals	0.00123907	229	2.24556	2.20192e-27	1.71181e-26	119570	21	21	1.14874	0.0542887	0.13979
GO:1905666	regulation of protein localization to endosome	0.00152277	264	2.10646	2.64352e-27	2.04659e-26	126146	16	16	1.14874	0.108666	0.233475
GO:1902337	regulation of apoptotic process involved in morphogenesis	0.00146287	256	2.12627	4.38411e-27	3.35791e-26	100769	16	16	1.14874	0.108666	0.233475
GO:0072008	glomerular mesangial cell differentiation	0.000323155	99	3.72227	4.54051e-27	3.472e-26	79533	6	6	1.14874	0.435141	0.538957
GO:0017017	MAP kinase tyrosine/serine/threonine phosphatase activity	0.00139296	247	2.15449	5.91115e-27	8.4105e-26	115722	13	13	1.14874	0.164774	0.41885
GO:0035791	platelet-derived growth factor receptor-beta signaling pathway	0.00106825	205	2.33167	1.33286e-26	1.00519e-25	71010	13	14	1.06668	0.4423	0.543137
GO:0090153	regulation of sphingolipid biosynthetic process	0.000686177	153	2.70919	2.38431e-26	1.77804e-25	80299	16	16	1.14874	0.108666	0.233475
GO:0003755	peptidyl-prolyl cis-trans isomerase activity	0.00117122	217	2.25115	3.56918e-26	4.88172e-25	54787	34	34	1.14874	0.00892771	0.0542314
GO:1905153	regulation of membrane invagination	0.00134223	238	2.15445	4.89394e-26	3.60628e-25	85543	20	22	1.04431	0.44399	0.544568
GO:1905668	positive regulation of protein localization to endosome	0.0014975	257	2.08522	4.95348e-26	3.6444e-25	128925	15	15	1.14874	0.124842	0.256758
GO:1902339	positive regulation of apoptotic process involved in morphogenesis	0.000304525	94	3.7505	5.10972e-26	3.74164e-25	33201	8	8	1.14874	0.329722	0.477191
GO:1904747	positive regulation of apoptotic process involved in development	0.000304525	94	3.7505	5.10972e-26	3.74164e-25	33201	8	8	1.14874	0.329722	0.477191
GO:0060099	regulation of phagocytosis, engulfment	0.00129977	232	2.16873	8.71827e-26	6.31465e-25	86997	19	21	1.03933	0.476714	0.562667
GO:0034506	chromosome, centromeric core domain	0.00017111	69	4.89956	9.99145e-26	7.55604e-25	7566	23	23	1.14874	0.0411276	0.113359
GO:0097136	Bcl-2 family protein complex	0.000805577	168	2.53388	1.01645e-25	7.63913e-25	160852	10	10	1.14874	0.249835	0.406318
GO:0035795	negative regulation of mitochondrial membrane permeability	0.00099422	193	2.35863	1.04855e-25	7.57699e-25	55789	20	20	1.14874	0.0623725	0.155581
GO:0010484	histone H3 acetyltransferase activity	0.00110297	207	2.28029	1.06066e-25	1.42316e-24	108939	16	16	1.14874	0.108666	0.322651
GO:1902254	negative regulation of intrinsic apoptotic signaling pathway by p53 class mediator	0.00102551	197	2.33404	1.10421e-25	7.96692e-25	66797	21	22	1.09652	0.202053	0.363961
GO:0031639	plasminogen activation	0.00149941	256	2.07446	1.23125e-25	8.84926e-25	115276	27	27	1.14874	0.0236017	0.0724993
GO:0010755	regulation of plasminogen activation	0.00109309	205	2.27868	1.96026e-25	1.39597e-24	126178	17	17	1.14874	0.0945854	0.212382
GO:1903897	regulation of PERK-mediated unfolded protein response	0.000885626	178	2.44205	1.99987e-25	1.42093e-24	95949	14	15	1.07215	0.40359	0.535271
GO:0035733	hepatic stellate cell activation	0.00156816	263	2.03775	3.12242e-25	2.20507e-24	73376	20	20	1.14874	0.0623725	0.155581
GO:0045340	mercury ion binding	0.000490654	122	3.02112	3.78023e-25	4.9777e-24	109454	9	9	1.14874	0.287013	0.539422
GO:0022009	central nervous system vasculogenesis	0.000578921	135	2.83334	3.78821e-25	2.66718e-24	99528	5	5	1.14874	0.49988	0.562667
GO:0060100	positive regulation of phagocytosis, engulfment	0.00122652	221	2.18929	3.83993e-25	2.69749e-24	90307	16	18	1.0211	0.582024	0.641202
GO:1905155	positive regulation of membrane invagination	0.00122652	221	2.18929	3.83993e-25	2.69749e-24	90307	16	18	1.0211	0.582024	0.641202
GO:0030943	mitochondrion targeting sequence binding	0.000313599	94	3.64198	3.86943e-25	5.06369e-24	128051	6	6	1.14874	0.435141	0.61582
GO:0060670	branching involved in labyrinthine layer morphogenesis	0.00117895	215	2.21579	3.98388e-25	2.79651e-24	95599	14	14	1.14874	0.143426	0.284322
GO:0038203	TORC2 signaling	0.00160158	266	2.01798	6.3512e-25	4.43159e-24	80503	23	24	1.10087	0.163743	0.311484
GO:1902165	regulation of intrinsic apoptotic signaling pathway in response to DNA damage by p53 class mediator	0.000583367	135	2.81175	7.41413e-25	5.15783e-24	61655	17	17	1.14874	0.0945854	0.212382
GO:0000462	maturation of SSU-rRNA from tricistronic rRNA transcript (SSU-rRNA, 5.8S rRNA, LSU-rRNA)	0.0012182	219	2.18429	8.21642e-25	5.70745e-24	59430	33	33	1.14874	0.010258	0.036835
GO:0006473	protein acetylation	0.00134067	234	2.12069	9.08506e-25	6.30145e-24	46431	30	30	1.14874	0.0155603	0.0517327
GO:1905684	regulation of plasma membrane repair	0.000385516	105	3.30927	9.5278e-25	6.59873e-24	43042	7	7	1.14874	0.378783	0.507638
GO:1905709	negative regulation of membrane permeability	0.00110119	204	2.25088	1.04622e-24	7.22977e-24	55512	22	22	1.14874	0.0472523	0.126304
GO:0005940	septin ring	0.000703215	151	2.609	1.7821e-24	1.25368e-23	83371	13	13	1.14874	0.164774	0.313485
GO:0031105	septin complex	0.000703215	151	2.609	1.7821e-24	1.25368e-23	83371	13	13	1.14874	0.164774	0.313485
GO:0010616	negative regulation of cardiac muscle adaptation	0.00101273	192	2.30352	1.89975e-24	1.30027e-23	95254	8	8	1.14874	0.329722	0.477191
GO:0071472	cellular response to salt stress	0.00113085	207	2.22408	1.91861e-24	1.31222e-23	130760	18	18	1.14874	0.0823285	0.191198
GO:1902166	negative regulation of intrinsic apoptotic signaling pathway in response to DNA damage by p53 class mediator	0.000377125	103	3.31846	2.13701e-24	1.45839e-23	61472	12	12	1.14874	0.189298	0.343706
GO:0005757	mitochondrial permeability transition pore complex	0.000317799	93	3.55561	3.47195e-24	2.42836e-23	69471	7	7	1.14874	0.378783	0.506439
GO:0045590	negative regulation of regulatory T cell differentiation	0.000552135	129	2.83876	3.53088e-24	2.38175e-23	64800	7	7	1.14874	0.378783	0.507638
GO:0008320	protein transmembrane transporter activity	0.00115302	209	2.20239	3.59378e-24	4.42954e-23	100386	20	20	1.14874	0.0623725	0.224118
GO:0000028	ribosomal small subunit assembly	0.000412295	108	3.18273	3.93637e-24	2.64571e-23	34760	18	18	1.14874	0.0823285	0.191198
GO:0045628	regulation of T-helper 2 cell differentiation	0.00142554	242	2.06263	5.10513e-24	3.41403e-23	161061	12	14	0.984632	0.731333	0.776443
GO:1901029	negative regulation of mitochondrial outer membrane permeabilization involved in apoptotic signaling pathway	0.000763355	158	2.51487	5.58136e-24	3.72717e-23	56208	15	15	1.14874	0.124842	0.256758
GO:0006924	activation-induced cell death of T cells	0.00137727	236	2.08198	5.75056e-24	3.83741e-23	180610	13	14	1.06668	0.4423	0.543137
GO:0043505	CENP-A containing nucleosome	0.000144432	61	5.13159	6.2735e-24	4.31303e-23	6961	22	22	1.14874	0.0472523	0.12566
GO:0061638	CENP-A containing chromatin	0.000144432	61	5.13159	6.2735e-24	4.31303e-23	6961	22	22	1.14874	0.0472523	0.12566
GO:2000210	positive regulation of anoikis	0.000251366	81	3.91528	8.74412e-24	5.7936e-23	69745	7	7	1.14874	0.378783	0.507638
GO:1903243	negative regulation of cardiac muscle hypertrophy in response to stress	0.000989887	187	2.2953	1.08268e-23	7.1521e-23	97295	7	7	1.14874	0.378783	0.507638
GO:0062099	negative regulation of programmed necrotic cell death	0.00147623	247	2.03295	1.12441e-23	7.41125e-23	118025	20	20	1.14874	0.0623725	0.155581
GO:0034138	toll-like receptor 3 signaling pathway	0.00145889	244	2.03213	2.18271e-23	1.41899e-22	72213	29	31	1.07462	0.215811	0.37605
GO:0098856	intestinal lipid absorption	0.00115271	206	2.17136	3.7304e-23	2.40338e-22	60823	22	24	1.05301	0.382778	0.511816
GO:2000392	regulation of lamellipodium morphogenesis	0.0009661	182	2.28894	5.56491e-23	3.56559e-22	103287	9	10	1.03386	0.621618	0.677225
GO:0071211	protein targeting to vacuole involved in autophagy	0.000915563	175	2.32239	8.54668e-23	5.43134e-22	154478	16	16	1.14874	0.108666	0.233475
GO:0035278	miRNA-mediated gene silencing by inhibition of translation	0.000711898	148	2.52597	9.56318e-23	6.04847e-22	48826	16	17	1.08116	0.333961	0.478648
GO:0009127	purine nucleoside monophosphate biosynthetic process	0.00147732	244	2.00678	1.0387e-22	6.54729e-22	120422	25	25	1.14874	0.0311562	0.090126
GO:0016600	flotillin complex	0.000715991	148	2.51153	1.60147e-22	1.0706e-21	86212	10	10	1.14874	0.249835	0.406318
GO:0051599	response to hydrostatic pressure	0.000235387	76	3.92298	1.79833e-22	1.11919e-21	30205	7	7	1.14874	0.378783	0.507638
GO:0016859	cis-trans isomerase activity	0.00142436	236	2.01316	3.45393e-22	3.91569e-21	53705	38	38	1.14874	0.00512167	0.0341445
GO:0055105	ubiquitin-protein transferase inhibitor activity	0.00104073	189	2.20651	4.11635e-22	4.64184e-21	113463	19	19	1.14874	0.0716594	0.24662
GO:0044314	protein K27-linked ubiquitination	0.00102595	187	2.21462	4.62772e-22	2.84026e-21	166448	15	15	1.14874	0.124842	0.256758
GO:0009168	purine ribonucleoside monophosphate biosynthetic process	0.00139001	231	2.0192	6.57729e-22	4.01305e-21	126301	23	23	1.14874	0.0411276	0.113146
GO:0038134	ERBB2-EGFR signaling pathway	0.000647042	137	2.5726	7.48205e-22	4.55912e-21	84218	9	9	1.14874	0.287013	0.442936
GO:0009437	carnitine metabolic process	0.000560662	125	2.7089	7.59126e-22	4.62264e-21	45748	13	13	1.14874	0.164774	0.311484
GO:0033601	positive regulation of mammary gland epithelial cell proliferation	0.000851065	164	2.34134	8.32409e-22	5.0524e-21	145787	8	8	1.14874	0.329722	0.477191
GO:0002085	inhibition of neuroepithelial cell differentiation	0.00112284	198	2.14256	1.05617e-21	6.38976e-21	201336	7	7	1.14874	0.378783	0.507638
GO:0036408	histone H3K14 acetyltransferase activity	0.000802197	157	2.37795	1.45017e-21	1.59293e-20	126839	10	10	1.14874	0.249835	0.507328
GO:0004602	glutathione peroxidase activity	0.00123418	211	2.07725	1.66163e-21	1.79728e-20	58419	28	28	1.14874	0.0205418	0.102952
GO:0120040	regulation of macrophage proliferation	0.000428292	105	2.97875	1.86396e-21	1.11538e-20	46561	7	7	1.14874	0.378783	0.507638
GO:0072584	caveolin-mediated endocytosis	0.000691853	142	2.49378	2.04732e-21	1.22119e-20	103596	11	12	1.05301	0.527373	0.588219
GO:0006621	protein retention in ER lumen	0.000189653	66	4.22833	2.26974e-21	1.35041e-20	42448	6	6	1.14874	0.435141	0.538957
GO:0034139	regulation of toll-like receptor 3 signaling pathway	0.000692936	142	2.48989	2.34117e-21	1.39113e-20	72326	12	12	1.14874	0.189298	0.343706
GO:0009750	response to fructose	0.000429802	105	2.96828	2.38647e-21	1.41625e-20	50232	11	11	1.14874	0.217471	0.37605
GO:0070836	caveola assembly	0.000471377	111	2.86114	2.69127e-21	1.59207e-20	59135	8	8	1.14874	0.329722	0.477191
GO:0050815	phosphoserine residue binding	0.000679603	140	2.50298	2.83691e-21	3.02223e-20	59808	12	12	1.14874	0.189298	0.446895
GO:0034616	response to laminar fluid shear stress	0.00127472	215	2.04932	3.18976e-21	1.8798e-20	154252	10	10	1.14874	0.249835	0.409112
GO:0051875	pigment granule localization	0.0011593	201	2.10661	3.24052e-21	1.90851e-20	100579	21	21	1.14874	0.0542887	0.13979
GO:1905671	regulation of lysosome organization	0.000748457	149	2.41882	3.3304e-21	1.96021e-20	61189	15	15	1.14874	0.124842	0.256758
GO:0071635	negative regulation of transforming growth factor beta production	0.00125999	213	2.05398	3.76722e-21	2.21452e-20	129022	12	12	1.14874	0.189298	0.343706
GO:0031143	pseudopodium	0.000572601	125	2.65242	4.0098e-21	2.56712e-20	31078	14	14	1.14874	0.143426	0.287803
GO:0032287	peripheral nervous system myelin maintenance	0.000487831	113	2.81445	4.02289e-21	2.36035e-20	46776	9	9	1.14874	0.287013	0.442936
GO:0010867	positive regulation of triglyceride biosynthetic process	0.00130315	218	2.03257	4.28745e-21	2.51083e-20	134243	18	19	1.08828	0.274372	0.442936
GO:0061644	protein localization to CENP-A containing chromatin	0.000106362	49	5.59749	4.58229e-21	2.68182e-20	8051	14	14	1.14874	0.143426	0.284322
GO:0006188	IMP biosynthetic process	0.000766484	151	2.39364	4.63425e-21	2.71053e-20	103085	15	15	1.14874	0.124842	0.256758
GO:0043555	regulation of translation in response to stress	0.00117244	202	2.09337	5.08538e-21	2.97066e-20	74933	21	23	1.04885	0.412655	0.538957
GO:0072144	glomerular mesangial cell development	0.000145471	57	4.76084	5.54806e-21	3.23487e-20	28716	5	5	1.14874	0.49988	0.562667
GO:0051902	negative regulation of mitochondrial depolarization	0.000469886	110	2.84436	6.16772e-21	3.58943e-20	57115	8	8	1.14874	0.329722	0.477191
GO:0051031	tRNA transport	0.00025802	77	3.62594	8.49182e-21	4.91135e-20	124409	6	6	1.14874	0.435141	0.538957
GO:0033550	MAP kinase tyrosine phosphatase activity	0.000660646	136	2.50123	1.0857e-20	1.13384e-19	106395	6	6	1.14874	0.435141	0.61582
GO:0006166	purine ribonucleoside salvage	0.000432633	104	2.92078	1.12069e-20	6.44968e-20	87411	7	7	1.14874	0.378783	0.507638
GO:0032400	melanosome localization	0.00107486	189	2.13645	1.13836e-20	6.54545e-20	104229	20	20	1.14874	0.0623725	0.155581
GO:0043132	NAD transport	0.000196016	66	4.09107	1.19939e-20	6.88135e-20	49375	5	5	1.14874	0.49988	0.562667
GO:0070235	regulation of activation-induced cell death of T cells	0.00116643	200	2.08332	1.30975e-20	7.49611e-20	203533	7	8	1.00514	0.722209	0.768156
GO:0007221	positive regulation of transcription of Notch receptor target	0.000685409	139	2.46405	1.45348e-20	8.30342e-20	123711	6	6	1.14874	0.435141	0.538957
GO:0030948	negative regulation of vascular endothelial growth factor receptor signaling pathway	0.000778195	151	2.35762	1.76549e-20	1.00551e-19	71775	13	13	1.14874	0.164774	0.311484
GO:0061517	macrophage proliferation	0.000680586	138	2.46366	2.01158e-20	1.14148e-19	47960	11	12	1.05301	0.527373	0.588219
GO:0006089	lactate metabolic process	0.00094427	172	2.21318	2.09394e-20	1.18606e-19	76822	23	23	1.14874	0.0411276	0.113146
GO:0032906	transforming growth factor beta2 production	0.00119948	203	2.0563	2.72315e-20	1.53315e-19	140734	8	8	1.14874	0.329722	0.477191
GO:0032909	regulation of transforming growth factor beta2 production	0.00119948	203	2.0563	2.72315e-20	1.53315e-19	140734	8	8	1.14874	0.329722	0.477191
GO:0072540	T-helper 17 cell lineage commitment	0.00113534	195	2.08687	3.25706e-20	1.82493e-19	102550	21	21	1.14874	0.0542887	0.13979
GO:0030299	intestinal cholesterol absorption	0.000830867	157	2.2959	3.49292e-20	1.95474e-19	59784	16	17	1.08116	0.333961	0.478648
GO:0044854	plasma membrane raft assembly	0.000547214	119	2.64225	4.55175e-20	2.52457e-19	56644	9	9	1.14874	0.287013	0.442936
GO:0016801	hydrolase activity, acting on ether bonds	0.000388053	96	3.00583	5.10818e-20	5.15683e-19	34457	12	12	1.14874	0.189298	0.446895
GO:0016803	ether hydrolase activity	0.000388053	96	3.00583	5.10818e-20	5.15683e-19	34457	12	12	1.14874	0.189298	0.446895
GO:0051788	response to misfolded protein	0.00124046	207	2.02755	5.27267e-20	2.9123e-19	71929	23	23	1.14874	0.0411276	0.113146
GO:1902965	regulation of protein localization to early endosome	0.00129119	213	2.00434	5.43394e-20	2.99605e-19	141369	11	11	1.14874	0.217471	0.37605
GO:1902966	positive regulation of protein localization to early endosome	0.00129119	213	2.00434	5.43394e-20	2.99605e-19	141369	11	11	1.14874	0.217471	0.37605
GO:0002295	T-helper cell lineage commitment	0.00125839	209	2.01797	5.82508e-20	3.20414e-19	97310	25	25	1.14874	0.0311562	0.090126
GO:0098895	postsynaptic endosome membrane	0.000781463	150	2.33221	6.01862e-20	3.79298e-19	135596	13	13	1.14874	0.164774	0.313485
GO:0034122	negative regulation of toll-like receptor signaling pathway	0.000661695	134	2.46054	7.74775e-20	4.23922e-19	38538	22	22	1.14874	0.0472523	0.126304
GO:1903943	regulation of hepatocyte apoptotic process	0.000692073	138	2.42277	7.96801e-20	4.35719e-19	64574	10	10	1.14874	0.249835	0.409112
GO:0140494	migrasome	0.00048041	109	2.75676	8.40318e-20	5.24116e-19	116157	8	8	1.14874	0.329722	0.476659
GO:0002323	natural killer cell activation involved in immune response	0.00110465	190	2.08984	8.40336e-20	4.58987e-19	93229	21	36	0.670096	0.999997	1
GO:0038201	TOR complex	0.00100016	177	2.15025	9.79845e-20	6.08007e-19	106417	12	12	1.14874	0.189298	0.339335
GO:0005078	MAP-kinase scaffold activity	0.000919891	167	2.20579	9.94059e-20	9.84768e-19	73367	12	13	1.06037	0.48359	0.617928
GO:0045657	positive regulation of monocyte differentiation	0.00103521	181	2.12439	1.24674e-19	6.77789e-19	179066	10	10	1.14874	0.249835	0.409112
GO:0051905	establishment of pigment granule localization	0.0010537	183	2.11017	1.52272e-19	8.24459e-19	106811	18	18	1.14874	0.0823285	0.191198
GO:1904180	negative regulation of membrane depolarization	0.000506117	112	2.68876	1.59277e-19	8.6139e-19	57006	9	9	1.14874	0.287013	0.442936
GO:0160240	RNA polymerase II transcription initiation surveillance	0.000989272	175	2.14935	1.62783e-19	8.79328e-19	84189	21	21	1.14874	0.0542887	0.13979
GO:0061665	SUMO ligase activity	0.000965516	172	2.16448	1.70762e-19	1.66827e-18	97759	12	13	1.06037	0.48359	0.617928
GO:2000644	regulation of receptor catabolic process	0.000893444	163	2.21669	1.71912e-19	9.26497e-19	96719	13	14	1.06668	0.4423	0.543137
GO:2000328	regulation of T-helper 17 cell lineage commitment	0.00064825	131	2.45535	2.32526e-19	1.24169e-18	125968	12	12	1.14874	0.189298	0.343706
GO:0071162	CMG complex	0.000633815	129	2.47293	2.48825e-19	1.51296e-18	111333	11	11	1.14874	0.217471	0.373778
GO:0009794	regulation of mitotic cell cycle, embryonic	0.000612462	126	2.49963	2.82269e-19	1.50473e-18	131788	5	5	1.14874	0.49988	0.562667
GO:0045448	mitotic cell cycle, embryonic	0.000612462	126	2.49963	2.82269e-19	1.50473e-18	131788	5	5	1.14874	0.49988	0.562667
GO:0140212	regulation of long-chain fatty acid import into cell	0.00106052	183	2.0966	2.84608e-19	1.51634e-18	218659	9	9	1.14874	0.287013	0.442936
GO:1901567	fatty acid derivative binding	0.000971033	172	2.15218	2.90489e-19	2.77404e-18	59451	21	21	1.14874	0.0542887	0.203703
GO:0033197	response to vitamin E	0.000504639	111	2.67255	3.51043e-19	1.85441e-18	74646	11	11	1.14874	0.217471	0.37605
GO:0000727	double-strand break repair via break-induced replication	0.000758918	145	2.32144	3.58276e-19	1.8894e-18	111534	12	12	1.14874	0.189298	0.343706
GO:0090385	phagosome-lysosome fusion	0.000400469	96	2.91264	3.84292e-19	2.02089e-18	36841	11	12	1.05301	0.527373	0.588219
GO:0032401	establishment of melanosome localization	0.000969267	171	2.14357	5.31866e-19	2.77505e-18	111283	17	17	1.14874	0.0945854	0.212382
GO:0043995	histone H4K5 acetyltransferase activity	0.00059586	123	2.5081	5.74067e-19	5.32691e-18	85320	11	11	1.14874	0.217471	0.482258
GO:0043996	histone H4K8 acetyltransferase activity	0.00059586	123	2.5081	5.74067e-19	5.32691e-18	85320	11	11	1.14874	0.217471	0.482258
GO:0008330	protein tyrosine/threonine phosphatase activity	0.000978218	172	2.13637	5.75406e-19	5.32691e-18	128901	8	8	1.14874	0.329722	0.572022
GO:0034214	protein hexamerization	0.000403309	96	2.89213	6.01712e-19	3.12374e-18	52889	12	12	1.14874	0.189298	0.343706
GO:0032264	IMP salvage	0.000515866	112	2.63794	6.12104e-19	3.17416e-18	113034	9	9	1.14874	0.287013	0.442936
GO:0042625	ATPase-coupled ion transmembrane transporter activity	0.000922698	165	2.17275	6.4016e-19	5.84974e-18	57805	24	24	1.14874	0.0357965	0.149054
GO:0044769	ATPase activity, coupled to transmembrane movement of ions, rotational mechanism	0.000922698	165	2.17275	6.4016e-19	5.84974e-18	57805	24	24	1.14874	0.0357965	0.149054
GO:0046961	proton-transporting ATPase activity, rotational mechanism	0.000922698	165	2.17275	6.4016e-19	5.84974e-18	57805	24	24	1.14874	0.0357965	0.149054
GO:0044857	plasma membrane raft organization	0.000750252	143	2.31587	7.59431e-19	3.92072e-18	56793	12	13	1.06037	0.48359	0.562667
GO:0010746	regulation of long-chain fatty acid import across plasma membrane	0.000990124	173	2.12296	8.19438e-19	4.2235e-18	230292	7	7	1.14874	0.378783	0.507638
GO:0001765	membrane raft assembly	0.00101477	176	2.10731	8.29006e-19	4.27046e-18	70058	14	14	1.14874	0.143426	0.284322
GO:0071218	cellular response to misfolded protein	0.00121435	200	2.0011	8.31611e-19	4.27927e-18	74184	21	21	1.14874	0.0542887	0.13979
GO:0051904	pigment granule transport	0.000974335	171	2.13242	8.59178e-19	4.41127e-18	108837	17	17	1.14874	0.0945854	0.212382
GO:0001845	phagolysosome assembly	0.000714189	138	2.34774	1.01493e-18	5.20809e-18	38283	16	17	1.08116	0.333961	0.478648
GO:0071680	response to indole-3-methanol	0.000471156	105	2.70775	1.2913e-18	6.60806e-18	95409	6	6	1.14874	0.435141	0.538957
GO:0010745	negative regulation of macrophage derived foam cell differentiation	0.000741364	141	2.31085	1.57021e-18	7.99225e-18	52554	9	10	1.03386	0.621618	0.677225
GO:0072223	metanephric glomerular mesangium development	0.000348533	87	3.03291	1.57035e-18	7.99225e-18	90283	5	5	1.14874	0.49988	0.562667
GO:0008140	cAMP response element binding protein binding	0.000501713	109	2.63971	1.69161e-18	1.49426e-17	73133	10	10	1.14874	0.249835	0.507328
GO:0060056	mammary gland involution	0.000635407	127	2.42849	1.84697e-18	9.35924e-18	47419	13	13	1.14874	0.164774	0.311484
GO:0010485	histone H4 acetyltransferase activity	0.000966324	169	2.12495	1.86872e-18	1.64385e-17	69458	22	23	1.09879	0.181996	0.446895
GO:0036462	TRAIL-activated apoptotic signaling pathway	0.000397504	94	2.87323	2.06464e-18	1.04226e-17	54761	10	10	1.14874	0.249835	0.409112
GO:1903944	negative regulation of hepatocyte apoptotic process	0.000636506	127	2.4243	2.10399e-18	1.06155e-17	68036	8	8	1.14874	0.329722	0.477191
GO:0006577	amino-acid betaine metabolic process	0.00064422	128	2.41413	2.13852e-18	1.07781e-17	44778	15	17	1.01359	0.618923	0.677225
GO:0180030	inositol phosphate kinase activity	0.000497179	108	2.63934	2.434e-18	2.13226e-17	54203	11	11	1.14874	0.217471	0.482258
GO:1990456	mitochondrion-endoplasmic reticulum membrane tethering	0.0005711	118	2.51046	2.69567e-18	1.34769e-17	53567	10	10	1.14874	0.249835	0.409112
GO:0032402	melanosome transport	0.000889898	159	2.17091	2.90491e-18	1.44919e-17	113800	16	16	1.14874	0.108666	0.233475
GO:0033152	immunoglobulin V(D)J recombination	0.00100446	173	2.09265	3.07131e-18	1.52975e-17	334053	10	10	1.14874	0.249835	0.409112
GO:0043997	histone H4K12 acetyltransferase activity	0.00062504	125	2.42989	3.2469e-18	2.82107e-17	84019	12	12	1.14874	0.189298	0.446895
GO:0019509	L-methionine salvage from methylthioadenosine	0.000281158	76	3.28433	3.2637e-18	1.62298e-17	91504	5	5	1.14874	0.49988	0.562667
GO:0036490	regulation of translation in response to endoplasmic reticulum stress	0.000756509	142	2.28065	3.46203e-18	1.71885e-17	79536	10	10	1.14874	0.249835	0.409112
GO:0005915	zonula adherens	0.000408118	95	2.82828	3.65805e-18	2.08785e-17	53160	7	7	1.14874	0.378783	0.506439
GO:2000489	regulation of hepatic stellate cell activation	0.000901547	160	2.15633	4.10723e-18	2.03486e-17	58800	14	14	1.14874	0.143426	0.284322
GO:0043426	MRF binding	0.00105051	178	2.05876	4.6931e-18	4.04446e-17	188261	8	8	1.14874	0.329722	0.572022
GO:0043923	host-mediated activation of viral transcription	0.00105059	178	2.05859	4.72805e-18	2.33623e-17	97119	17	17	1.14874	0.0945854	0.212382
GO:0019855	calcium channel inhibitor activity	0.000713109	136	2.31722	4.99634e-18	4.28835e-17	107687	14	14	1.14874	0.143426	0.386731
GO:0005826	actomyosin contractile ring	0.000270752	74	3.32082	4.99955e-18	2.84012e-17	36337	7	7	1.14874	0.378783	0.506439
GO:2000317	negative regulation of T-helper 17 type immune response	0.00104294	177	2.06204	5.00569e-18	2.4708e-17	72258	16	18	1.0211	0.582024	0.641202
GO:0071681	cellular response to indole-3-methanol	0.000453425	101	2.70645	5.86752e-18	2.88551e-17	98570	5	5	1.14874	0.49988	0.562667
GO:1903764	regulation of potassium ion export across plasma membrane	0.00103107	175	2.06222	7.58836e-18	3.71221e-17	127065	11	11	1.14874	0.217471	0.37605
GO:0001922	B-1 B cell homeostasis	0.000933166	163	2.12233	8.16538e-18	3.97988e-17	142902	6	6	1.14874	0.435141	0.538957
GO:0002159	desmosome assembly	0.000286416	76	3.22404	8.72777e-18	4.24512e-17	27274	7	7	1.14874	0.378783	0.507638
GO:0006983	ER overload response	0.00105845	178	2.0433	9.40425e-18	4.56463e-17	118466	14	14	1.14874	0.143426	0.284322
GO:0030214	hyaluronan catabolic process	0.000886074	157	2.15285	9.56012e-18	4.63547e-17	68301	17	19	1.02782	0.545886	0.607415
GO:0005665	RNA polymerase II, core complex	0.000407663	94	2.80163	9.72631e-18	5.44853e-17	43246	15	15	1.14874	0.124842	0.260447
GO:1902237	positive regulation of endoplasmic reticulum stress-induced intrinsic apoptotic signaling pathway	0.000464973	102	2.66536	1.08866e-17	5.25951e-17	71175	10	10	1.14874	0.249835	0.409112
GO:1904760	regulation of myofibroblast differentiation	0.000488561	105	2.61129	1.42169e-17	6.8401e-17	96472	6	6	1.14874	0.435141	0.538957
GO:0034260	negative regulation of GTPase activity	0.00101603	172	2.05686	1.80982e-17	8.65839e-17	115974	9	10	1.03386	0.621618	0.677225
GO:0000062	fatty-acyl-CoA binding	0.000902227	158	2.12777	2.04855e-17	1.67849e-16	62298	20	20	1.14874	0.0623725	0.224118
GO:0035976	transcription factor AP-1 complex	0.000679684	130	2.32392	2.11093e-17	1.16101e-16	125238	6	6	1.14874	0.435141	0.544488
GO:0045608	negative regulation of inner ear auditory receptor cell differentiation	0.000491927	105	2.59342	2.22582e-17	1.05888e-16	103624	5	5	1.14874	0.49988	0.562667
GO:0045632	negative regulation of mechanoreceptor differentiation	0.000491927	105	2.59342	2.22582e-17	1.05888e-16	103624	5	5	1.14874	0.49988	0.562667
GO:2000981	negative regulation of inner ear receptor cell differentiation	0.000491927	105	2.59342	2.22582e-17	1.05888e-16	103624	5	5	1.14874	0.49988	0.562667
GO:0030280	structural constituent of skin epidermis	0.000665032	128	2.33858	2.31247e-17	1.88555e-16	18452	40	57	0.806131	0.999798	1
GO:0061073	ciliary body morphogenesis	0.000626628	123	2.38495	2.31343e-17	1.1e-16	238030	5	5	1.14874	0.49988	0.562667
GO:0002349	histamine production involved in inflammatory response	0.000514372	108	2.55112	2.37598e-17	1.12802e-16	61763	10	10	1.14874	0.249835	0.409112
GO:0002441	histamine secretion involved in inflammatory response	0.000514372	108	2.55112	2.37598e-17	1.12802e-16	61763	10	10	1.14874	0.249835	0.409112
GO:0002553	histamine secretion by mast cell	0.000514372	108	2.55112	2.37598e-17	1.12802e-16	61763	10	10	1.14874	0.249835	0.409112
GO:0097371	MDM2/MDM4 family protein binding	0.000864852	153	2.14948	2.78604e-17	2.24578e-16	86281	15	15	1.14874	0.124842	0.355256
GO:0043162	ubiquitin-dependent protein catabolic process via the multivesicular body sorting pathway	0.00108797	180	2.0102	2.80226e-17	1.32904e-16	44455	31	31	1.14874	0.0135426	0.0461429
GO:0031254	cell trailing edge	0.00107985	179	2.01406	2.87091e-17	1.55776e-16	43425	15	15	1.14874	0.124842	0.260447
GO:0060482	lobar bronchus development	0.00072161	135	2.27308	2.89374e-17	1.37103e-16	315411	6	7	0.984632	0.773288	0.810016
GO:2000646	positive regulation of receptor catabolic process	0.000352915	85	2.92639	2.93456e-17	1.38896e-16	68708	9	10	1.03386	0.621618	0.677225
GO:0090036	regulation of protein kinase C signaling	0.00050937	107	2.55232	3.21587e-17	1.52134e-16	80726	6	6	1.14874	0.435141	0.538957
GO:0016480	negative regulation of transcription by RNA polymerase III	0.000133205	49	4.46951	3.27044e-17	1.54559e-16	42302	5	5	1.14874	0.49988	0.562667
GO:1990948	ubiquitin ligase inhibitor activity	0.000546525	112	2.48996	3.27806e-17	2.62245e-16	58353	14	14	1.14874	0.143426	0.386731
GO:0097494	regulation of vesicle size	0.00101622	171	2.04452	3.80806e-17	1.7906e-16	87208	19	19	1.14874	0.0716594	0.172697
GO:2000320	negative regulation of T-helper 17 cell differentiation	0.00103345	173	2.03394	3.99265e-17	1.87267e-16	73743	15	17	1.01359	0.618923	0.677225
GO:0030917	midbrain-hindbrain boundary development	0.00102584	172	2.03719	4.25588e-17	1.99413e-16	151662	9	9	1.14874	0.287013	0.442936
GO:0016176	superoxide-generating NADPH oxidase activator activity	0.000403782	92	2.76837	4.34436e-17	3.44946e-16	61858	8	8	1.14874	0.329722	0.572022
GO:0140713	histone chaperone activity	0.00064116	124	2.34985	5.04796e-17	3.97831e-16	55072	14	15	1.07215	0.40359	0.61582
GO:0002478	antigen processing and presentation of exogenous peptide antigen	0.000775503	141	2.20912	5.60743e-17	2.60906e-16	36491	30	34	1.01359	0.545456	0.607415
GO:0042867	pyruvate catabolic process	0.000427278	95	2.70145	6.06288e-17	2.81396e-16	112087	8	8	1.14874	0.329722	0.477191
GO:0016717	oxidoreductase activity, acting on paired donors, with oxidation of a pair of donors resulting in the reduction of molecular oxygen to two molecules of water	0.000673886	128	2.30785	6.12788e-17	4.74128e-16	51596	14	15	1.07215	0.40359	0.61582
GO:0019249	lactate biosynthetic process	0.000434924	96	2.68189	6.52313e-17	3.02306e-16	104803	9	9	1.14874	0.287013	0.442936
GO:0061575	cyclin-dependent protein serine/threonine kinase activator activity	0.000737566	136	2.24038	6.73132e-17	5.17464e-16	83605	14	14	1.14874	0.143426	0.386731
GO:0042026	protein refolding	0.000754097	138	2.2235	7.20829e-17	3.32901e-16	37278	25	26	1.10455	0.13213	0.269489
GO:0031440	regulation of mRNA 3'-end processing	0.00105784	175	2.01003	7.63477e-17	3.51901e-16	173212	12	12	1.14874	0.189298	0.343706
GO:0030049	muscle filament sliding	0.000531294	109	2.49273	7.92676e-17	3.64819e-16	66236	12	14	0.984632	0.731333	0.776443
GO:0120041	positive regulation of macrophage proliferation	0.000359996	85	2.86884	8.95951e-17	4.11133e-16	45402	6	6	1.14874	0.435141	0.538957
GO:0090118	receptor-mediated endocytosis involved in cholesterol transport	0.000408913	92	2.73364	9.16621e-17	4.19998e-16	50989	6	6	1.14874	0.435141	0.538957
GO:2000303	regulation of ceramide biosynthetic process	0.000460232	99	2.61362	1.08608e-16	4.96667e-16	29247	14	14	1.14874	0.143426	0.284322
GO:0002138	retinoic acid biosynthetic process	0.000850214	149	2.12933	1.51455e-16	6.86883e-16	114077	14	14	1.14874	0.143426	0.284322
GO:0043295	glutathione binding	0.000794255	142	2.17227	1.62489e-16	1.21295e-15	66666	20	20	1.14874	0.0623725	0.224118
GO:0015866	ADP transport	0.000428327	94	2.66647	1.90739e-16	8.59202e-16	45969	11	12	1.05301	0.527373	0.588219
GO:0006000	fructose metabolic process	0.000562413	112	2.41962	2.24035e-16	1.00676e-15	46694	15	15	1.14874	0.124842	0.256758
GO:2000402	negative regulation of lymphocyte migration	0.000887426	153	2.09481	2.29429e-16	1.03e-15	52988	15	15	1.14874	0.124842	0.256758
GO:0002901	mature B cell apoptotic process	0.000332084	80	2.92702	2.39138e-16	1.07204e-15	77569	5	5	1.14874	0.49988	0.562667
GO:0002905	regulation of mature B cell apoptotic process	0.000332084	80	2.92702	2.39138e-16	1.07204e-15	77569	5	5	1.14874	0.49988	0.562667
GO:0002906	negative regulation of mature B cell apoptotic process	0.000332084	80	2.92702	2.39138e-16	1.07204e-15	77569	5	5	1.14874	0.49988	0.562667
GO:0005677	chromatin silencing complex	0.000564562	112	2.41041	2.88541e-16	1.47314e-15	50362	13	13	1.14874	0.164774	0.313485
GO:0046340	diacylglycerol catabolic process	0.000313012	77	2.98892	2.89079e-16	1.28911e-15	51386	6	6	1.14874	0.435141	0.538957
GO:1901653	cellular response to peptide	0.000483567	101	2.53775	3.40091e-16	1.50639e-15	52527	9	9	1.14874	0.287013	0.442936
GO:0044819	mitotic G1/S transition checkpoint signaling	0.000842547	147	2.11986	3.40226e-16	1.50639e-15	177749	17	17	1.14874	0.0945854	0.212382
GO:0061099	negative regulation of protein tyrosine kinase activity	0.000368763	85	2.80063	3.41088e-16	1.50949e-15	62566	7	7	1.14874	0.378783	0.507638
GO:0005402	carbohydrate:monoatomic cation symporter activity	0.000967487	162	2.03448	3.72707e-16	2.69672e-15	83369	16	16	1.14874	0.108666	0.322651
GO:0006686	sphingomyelin biosynthetic process	0.000643902	122	2.3021	3.77602e-16	1.66713e-15	63947	12	12	1.14874	0.189298	0.343706
GO:0034511	U3 snoRNA binding	0.000363693	84	2.80627	4.52825e-16	3.26527e-15	50693	11	11	1.14874	0.217471	0.482258
GO:0043922	host-mediated suppression of viral transcription	0.000717453	131	2.21851	4.98681e-16	2.19133e-15	111261	12	12	1.14874	0.189298	0.343706
GO:0033292	T-tubule organization	0.000996954	165	2.01091	5.38704e-16	2.36386e-15	281075	7	8	1.00514	0.722209	0.768156
GO:0060397	growth hormone receptor signaling pathway via JAK-STAT	0.000735641	133	2.1967	6.23826e-16	2.7284e-15	59110	12	12	1.14874	0.189298	0.343706
GO:0047372	monoacylglycerol lipase activity	0.000712096	130	2.21814	6.49293e-16	4.61913e-15	47283	16	16	1.14874	0.108666	0.322651
GO:0008308	voltage-gated monoatomic anion channel activity	0.000736469	133	2.19423	6.77401e-16	4.80298e-15	77502	16	16	1.14874	0.108666	0.322651
GO:0034145	positive regulation of toll-like receptor 4 signaling pathway	0.000467727	98	2.54576	7.58885e-16	3.30413e-15	53136	14	14	1.14874	0.143426	0.284322
GO:0044209	AMP salvage	0.000389834	87	2.71159	9.48908e-16	4.10973e-15	75442	8	8	1.14874	0.329722	0.477191
GO:2000425	regulation of apoptotic cell clearance	0.000198027	58	3.55868	9.7624e-16	4.22614e-15	27947	7	8	1.00514	0.722209	0.768156
GO:1905553	regulation of blood vessel branching	0.000590706	114	2.34486	9.99343e-16	4.32308e-15	105924	8	8	1.14874	0.329722	0.477191
GO:0042866	pyruvate biosynthetic process	0.000327477	78	2.894	1.00057e-15	4.32546e-15	69514	8	8	1.14874	0.329722	0.477191
GO:0070528	protein kinase C signaling	0.000757268	135	2.16605	1.07771e-15	4.64601e-15	71534	10	10	1.14874	0.249835	0.409112
GO:0043312	neutrophil degranulation	0.000904947	153	2.05425	1.10089e-15	4.74376e-15	73938	16	17	1.08116	0.333961	0.478648
GO:0072683	T cell extravasation	0.000391762	87	2.69825	1.24734e-15	5.36488e-15	35809	13	13	1.14874	0.164774	0.311484
GO:0097512	cardiac myofibril	0.000262358	68	3.14919	1.30953e-15	6.57483e-15	26207	8	9	1.0211	0.67139	0.737858
GO:0010155	regulation of proton transport	0.00032275	77	2.89873	1.39407e-15	5.98495e-15	75769	11	11	1.14874	0.217471	0.37605
GO:0031571	mitotic G1 DNA damage checkpoint signaling	0.000833286	144	2.09968	1.39957e-15	6.00578e-15	181349	16	16	1.14874	0.108666	0.233475
GO:0060318	definitive erythrocyte differentiation	0.000457874	96	2.54747	1.41907e-15	6.08665e-15	78924	8	8	1.14874	0.329722	0.477191
GO:0036295	cellular response to increased oxygen levels	0.00084238	145	2.09143	1.51617e-15	6.49419e-15	129517	13	13	1.14874	0.164774	0.311484
GO:1901509	regulation of endothelial tube morphogenesis	0.000836745	144	2.091	1.91912e-15	8.17507e-15	381251	7	7	1.14874	0.378783	0.507638
GO:0035927	RNA import into mitochondrion	0.000318238	76	2.90165	2.00896e-15	8.5422e-15	147574	5	5	1.14874	0.49988	0.562667
GO:0014042	positive regulation of neuron maturation	0.000903664	152	2.04372	2.03698e-15	8.64557e-15	197167	7	7	1.14874	0.378783	0.507638
GO:0016102	diterpenoid biosynthetic process	0.000878886	149	2.05986	2.06713e-15	8.76957e-15	114077	14	15	1.07215	0.40359	0.535271
GO:0008641	ubiquitin-like modifier activating enzyme activity	0.000447678	94	2.55121	2.53877e-15	1.75585e-14	110665	10	11	1.04431	0.573475	0.686099
GO:0015232	heme transmembrane transporter activity	0.000433038	92	2.58135	2.54267e-15	1.75585e-14	110207	8	8	1.14874	0.329722	0.572022
GO:0016530	metallochaperone activity	0.000591744	113	2.32022	2.64556e-15	1.82097e-14	66610	16	16	1.14874	0.108666	0.322651
GO:0060330	regulation of response to type II interferon	0.000670287	123	2.22961	2.658e-15	1.12201e-14	61347	15	15	1.14874	0.124842	0.256758
GO:0060334	regulation of type II interferon-mediated signaling pathway	0.000670287	123	2.22961	2.658e-15	1.12201e-14	61347	15	15	1.14874	0.124842	0.256758
GO:0004861	cyclin-dependent protein serine/threonine kinase inhibitor activity	0.000607438	115	2.30028	2.68539e-15	1.8424e-14	72797	13	13	1.14874	0.164774	0.41885
GO:0160232	INTAC complex	0.0006867	125	2.21171	2.79771e-15	1.38173e-14	68034	17	17	1.14874	0.0945854	0.213523
GO:2000394	positive regulation of lamellipodium morphogenesis	0.000539276	106	2.38825	3.10306e-15	1.30516e-14	102123	6	6	1.14874	0.435141	0.538957
GO:0061518	microglial cell proliferation	0.000479115	98	2.48525	3.19074e-15	1.34143e-14	43534	8	9	1.0211	0.67139	0.723925
GO:0000138	Golgi trans cisterna	0.000908889	152	2.03197	3.20138e-15	1.56829e-14	137480	10	10	1.14874	0.249835	0.406318
GO:0019740	nitrogen utilization	0.00042031	90	2.6017	3.24514e-15	1.36369e-14	178110	5	5	1.14874	0.49988	0.562667
GO:1990637	response to prolactin	0.00059614	113	2.30311	4.27649e-15	1.78903e-14	104937	6	6	1.14874	0.435141	0.538957
GO:0015734	taurine transmembrane transport	0.000534471	105	2.38698	4.30316e-15	1.79833e-14	64479	8	8	1.14874	0.329722	0.477191
GO:0042918	alkanesulfonate transmembrane transport	0.000534471	105	2.38698	4.30316e-15	1.79833e-14	64479	8	8	1.14874	0.329722	0.477191
GO:1903332	regulation of protein folding	0.000550158	107	2.36309	4.4901e-15	1.87419e-14	39804	13	13	1.14874	0.164774	0.311484
GO:0070878	primary miRNA binding	0.000612222	115	2.2823	4.49233e-15	3.04273e-14	67424	10	10	1.14874	0.249835	0.507328
GO:0042134	rRNA primary transcript binding	0.000303256	73	2.92481	4.77349e-15	3.21263e-14	174149	5	5	1.14874	0.49988	0.617928
GO:1900750	oligopeptide binding	0.00083229	142	2.07299	5.68481e-15	3.78987e-14	66666	20	21	1.09404	0.224047	0.491698
GO:0030952	establishment or maintenance of cytoskeleton polarity	0.000734394	130	2.15079	5.85852e-15	2.43424e-14	131755	9	9	1.14874	0.287013	0.442936
GO:1990909	Wnt signalosome	0.000750818	132	2.13611	5.96851e-15	2.86583e-14	87866	12	12	1.14874	0.189298	0.339335
GO:0099515	actin filament-based transport	0.00068705	124	2.19289	6.45308e-15	2.67203e-14	71860	10	10	1.14874	0.249835	0.409112
GO:2000323	negative regulation of nuclear receptor-mediated glucocorticoid signaling pathway	0.000735587	130	2.1473	6.56804e-15	2.71722e-14	136924	8	8	1.14874	0.329722	0.477191
GO:0031588	nucleotide-activated protein kinase complex	0.0005854	111	2.30385	7.23685e-15	3.44747e-14	58964	11	11	1.14874	0.217471	0.373778
GO:0042451	purine nucleoside biosynthetic process	0.000786454	136	2.10112	7.86768e-15	3.24051e-14	78952	11	11	1.14874	0.217471	0.37605
GO:0042455	ribonucleoside biosynthetic process	0.000786454	136	2.10112	7.86768e-15	3.24051e-14	78952	11	11	1.14874	0.217471	0.37605
GO:0046129	purine ribonucleoside biosynthetic process	0.000786454	136	2.10112	7.86768e-15	3.24051e-14	78952	11	11	1.14874	0.217471	0.37605
GO:0090154	positive regulation of sphingolipid biosynthetic process	0.00032774	76	2.81753	8.73372e-15	3.59087e-14	34108	8	8	1.14874	0.329722	0.477191
GO:2000304	positive regulation of ceramide biosynthetic process	0.00032774	76	2.81753	8.73372e-15	3.59087e-14	34108	8	8	1.14874	0.329722	0.477191
GO:0043379	memory T cell differentiation	0.000780612	135	2.10128	9.77451e-15	4.00819e-14	102785	9	10	1.03386	0.621618	0.677225
GO:0004726	non-membrane spanning protein tyrosine phosphatase activity	0.000605744	113	2.26659	1.19569e-14	7.7996e-14	71674	10	10	1.14874	0.249835	0.507328
GO:0052659	inositol-1,3,4,5-tetrakisphosphate 5-phosphatase activity	0.000358676	80	2.71002	1.32666e-14	8.601e-14	58665	6	6	1.14874	0.435141	0.61582
GO:0048548	regulation of pinocytosis	0.000483918	97	2.43548	1.42551e-14	5.80216e-14	29786	13	14	1.06668	0.4423	0.543137
GO:0042538	hyperosmotic salinity response	0.000607818	113	2.25886	1.48736e-14	6.046e-14	51448	14	14	1.14874	0.143426	0.284322
GO:0098809	nitrite reductase activity	0.0004695	95	2.45851	1.53988e-14	9.95287e-14	60416	10	10	1.14874	0.249835	0.507328
GO:0006177	GMP biosynthetic process	0.00060197	112	2.26062	1.84046e-14	7.45859e-14	65151	16	16	1.14874	0.108666	0.233475
GO:1901031	regulation of response to reactive oxygen species	0.000898601	148	2.00115	2.30761e-14	9.31533e-14	110504	10	10	1.14874	0.249835	0.409112
GO:0048861	leukemia inhibitory factor signaling pathway	0.000443687	91	2.49201	2.55075e-14	1.02746e-13	82259	5	5	1.14874	0.49988	0.562667
GO:0052743	inositol tetrakisphosphate phosphatase activity	0.000676929	121	2.17183	2.5596e-14	1.63938e-13	103691	8	8	1.14874	0.329722	0.572022
GO:0030050	vesicle transport along actin filament	0.000488909	97	2.41062	2.57587e-14	1.03623e-13	80529	7	7	1.14874	0.378783	0.507638
GO:0048102	autophagic cell death	0.000750483	130	2.10468	2.65914e-14	1.06927e-13	61145	13	14	1.06668	0.4423	0.543137
GO:0002051	osteoblast fate commitment	0.000386428	83	2.60972	3.13104e-14	1.2547e-13	55641	6	6	1.14874	0.435141	0.538957
GO:1905555	positive regulation of blood vessel branching	0.000583812	109	2.2685	3.26747e-14	1.30825e-13	110657	6	6	1.14874	0.435141	0.538957
GO:0015217	ADP transmembrane transporter activity	0.000379698	82	2.62398	3.35575e-14	2.11103e-13	47238	9	10	1.03386	0.621618	0.729696
GO:0004445	inositol-polyphosphate 5-phosphatase activity	0.000461241	93	2.44985	3.49883e-14	2.19453e-13	51609	10	10	1.14874	0.249835	0.507328
GO:0050308	sugar-phosphatase activity	0.000454651	92	2.45863	3.91466e-14	2.44091e-13	51991	12	12	1.14874	0.189298	0.446895
GO:0005638	lamin filament	0.000173139	51	3.57898	3.97659e-14	1.83652e-13	38504	6	6	1.14874	0.435141	0.544488
GO:0019886	antigen processing and presentation of exogenous peptide antigen via MHC class II	0.000432464	89	2.50049	4.02825e-14	1.60803e-13	37958	20	21	1.09404	0.224047	0.385137
GO:0015886	heme transport	0.00047007	94	2.42969	4.0826e-14	1.62902e-13	109077	9	9	1.14874	0.287013	0.442936
GO:0106256	hydroperoxy icosatetraenoate dehydratase activity	0.000310685	72	2.81576	4.41535e-14	2.74502e-13	50231	7	7	1.14874	0.378783	0.596154
GO:1990963	establishment of blood-retinal barrier	0.000715192	125	2.12359	4.47457e-14	1.78238e-13	101565	6	6	1.14874	0.435141	0.538957
GO:0034418	urate biosynthetic process	0.0002901	69	2.88992	4.47886e-14	1.78332e-13	65301	5	5	1.14874	0.49988	0.562667
GO:2001286	regulation of caveolin-mediated endocytosis	0.00045625	92	2.45002	4.75128e-14	1.88937e-13	138849	6	7	0.984632	0.773288	0.810016
GO:0016889	DNA endonuclease activity, producing 3'-phosphomonoesters	0.000250114	63	3.06046	4.77565e-14	2.95171e-13	36626	9	9	1.14874	0.287013	0.539422
GO:0140459	response to Gram-positive bacterium	0.000548824	104	2.30242	5.09774e-14	2.02284e-13	151671	5	5	1.14874	0.49988	0.562667
GO:1902730	positive regulation of proteoglycan biosynthetic process	0.000782415	133	2.06537	5.10513e-14	2.0249e-13	133893	5	5	1.14874	0.49988	0.562667
GO:0031996	thioesterase binding	0.000815851	137	2.0403	5.18718e-14	3.18748e-13	228388	10	10	1.14874	0.249835	0.507328
GO:1990542	mitochondrial transmembrane transport	0.000834185	139	2.02459	5.9614e-14	2.35652e-13	33797	23	24	1.10087	0.163743	0.311484
GO:1901656	glycoside transport	0.000349017	77	2.68058	6.92889e-14	2.73202e-13	50346	7	7	1.14874	0.378783	0.507638
GO:0052658	inositol-1,4,5-trisphosphate 5-phosphatase activity	0.000363495	79	2.64066	7.04959e-14	4.28227e-13	58392	7	7	1.14874	0.378783	0.596154
GO:1904729	regulation of intestinal lipid absorption	0.000444512	90	2.46005	7.08316e-14	2.79049e-13	52998	12	14	0.984632	0.731333	0.776443
GO:0070182	DNA polymerase binding	0.000640583	115	2.18126	8.25113e-14	4.96943e-13	43907	22	22	1.14874	0.0472523	0.183905
GO:0001408	guanine nucleotide transport	0.000584781	108	2.24396	8.26127e-14	3.24093e-13	54536	10	10	1.14874	0.249835	0.409112
GO:0097252	oligodendrocyte apoptotic process	0.00083854	139	2.01407	8.63541e-14	3.38344e-13	93249	7	7	1.14874	0.378783	0.507638
GO:0005861	troponin complex	0.000108435	39	4.36999	9.85814e-14	4.46754e-13	14444	8	8	1.14874	0.329722	0.476659
GO:0042816	vitamin B6 metabolic process	0.00015347	47	3.72099	9.95094e-14	3.88745e-13	36377	5	5	1.14874	0.49988	0.562667
GO:0038020	insulin receptor recycling	0.000658654	117	2.15831	9.98145e-14	3.89774e-13	210205	5	5	1.14874	0.49988	0.562667
GO:0072014	proximal tubule development	0.000603365	110	2.21512	1.09058e-13	4.25334e-13	56103	13	13	1.14874	0.164774	0.311484
GO:0019852	L-ascorbic acid metabolic process	0.000652532	116	2.15994	1.20653e-13	4.6938e-13	35365	14	14	1.14874	0.143426	0.284322
GO:0006290	pyrimidine dimer repair	0.00022273	58	3.16398	1.22729e-13	4.77059e-13	29319	8	8	1.14874	0.329722	0.477191
GO:2000272	negative regulation of signaling receptor activity	0.000427601	87	2.47209	1.40064e-13	5.43536e-13	51879	8	8	1.14874	0.329722	0.477191
GO:0034379	very-low-density lipoprotein particle assembly	0.000333846	74	2.69321	1.66479e-13	6.43097e-13	36932	9	10	1.03386	0.621618	0.677225
GO:0016668	oxidoreductase activity, acting on a sulfur group of donors, NAD(P) as acceptor	0.000422774	86	2.47158	1.94108e-13	1.14308e-12	29407	11	11	1.14874	0.217471	0.482258
GO:0035702	monocyte homeostasis	0.000206301	55	3.23926	2.08693e-13	8.02845e-13	36594	5	5	1.14874	0.49988	0.562667
GO:0070236	negative regulation of activation-induced cell death of T cells	0.000642364	114	2.15629	2.15506e-13	8.28369e-13	182665	4	5	0.918989	0.871716	0.888866
GO:0060431	primary lung bud formation	0.000546718	102	2.26684	2.17787e-13	8.36448e-13	132133	5	5	1.14874	0.49988	0.562667
GO:1900152	negative regulation of nuclear-transcribed mRNA catabolic process, deadenylation-dependent decay	0.000579752	106	2.22151	2.51748e-13	9.64103e-13	55314	12	12	1.14874	0.189298	0.343706
GO:1905691	lipid droplet disassembly	0.000233542	59	3.06952	2.60296e-13	9.95204e-13	28227	7	7	1.14874	0.378783	0.507638
GO:0008296	3'-5'-DNA exonuclease activity	0.000502141	96	2.3229	2.78841e-13	1.60636e-12	42631	19	20	1.0913	0.248111	0.507328
GO:2000329	negative regulation of T-helper 17 cell lineage commitment	0.000316725	71	2.72371	3.02305e-13	1.15063e-12	55609	7	7	1.14874	0.378783	0.507638
GO:0005131	growth hormone receptor binding	0.000316814	71	2.72294	3.06184e-13	1.75435e-12	42647	6	6	1.14874	0.435141	0.61582
GO:0032988	protein-RNA complex disassembly	0.000282018	66	2.84349	3.14504e-13	1.19609e-12	45782	9	9	1.14874	0.287013	0.442936
GO:0097527	necroptotic signaling pathway	0.000449463	89	2.40592	3.15593e-13	1.19974e-12	68785	9	9	1.14874	0.287013	0.442936
GO:0051694	pointed-end actin filament capping	0.00036029	77	2.5967	3.22912e-13	1.22707e-12	70766	7	7	1.14874	0.378783	0.507638
GO:0072656	maintenance of protein location in mitochondrion	0.000202463	54	3.24065	3.36311e-13	1.2759e-12	49960	5	5	1.14874	0.49988	0.562667
GO:0071947	protein deubiquitination involved in ubiquitin-dependent protein catabolic process	0.000745672	126	2.05309	3.37293e-13	1.27866e-12	106183	6	6	1.14874	0.435141	0.538957
GO:0043407	negative regulation of MAP kinase activity	0.000520625	98	2.2871	3.8248e-13	1.44635e-12	53501	11	11	1.14874	0.217471	0.37605
GO:1990144	intrinsic apoptotic signaling pathway in response to hypoxia	0.000391361	81	2.51474	4.0165e-13	1.51577e-12	29316	11	11	1.14874	0.217471	0.37605
GO:0043558	regulation of translational initiation in response to stress	0.000489952	94	2.33109	4.02172e-13	1.51713e-12	78809	10	10	1.14874	0.249835	0.409112
GO:0043313	regulation of neutrophil degranulation	0.00052128	98	2.28423	4.10325e-13	1.54664e-12	81281	11	12	1.05301	0.527373	0.588219
GO:0031800	type 3 metabotropic glutamate receptor binding	0.000263174	63	2.90859	4.12761e-13	2.3523e-12	73667	5	5	1.14874	0.49988	0.617928
GO:0042301	phosphate ion binding	0.000798847	132	2.00768	4.3585e-13	2.47722e-12	59025	14	14	1.14874	0.143426	0.386731
GO:0030309	poly-N-acetyllactosamine metabolic process	0.000429661	86	2.43196	4.46911e-13	1.68182e-12	106538	8	8	1.14874	0.329722	0.477191
GO:0030311	poly-N-acetyllactosamine biosynthetic process	0.000429661	86	2.43196	4.46911e-13	1.68182e-12	106538	8	8	1.14874	0.329722	0.477191
GO:0006685	sphingomyelin catabolic process	0.000243904	60	2.98894	4.86844e-13	1.83062e-12	28752	8	8	1.14874	0.329722	0.477191
GO:0060591	chondroblast differentiation	0.000148889	45	3.67226	5.05214e-13	1.8974e-12	25035	5	5	1.14874	0.49988	0.562667
GO:0170036	import into the mitochondrion	0.000217814	56	3.12383	5.2169e-13	1.95534e-12	28685	8	8	1.14874	0.329722	0.477191
GO:0000480	endonucleolytic cleavage in 5'-ETS of tricistronic rRNA transcript (SSU-rRNA, 5.8S rRNA, LSU-rRNA)	0.000198881	53	3.23793	5.68487e-13	2.12647e-12	45966	6	6	1.14874	0.435141	0.538957
GO:0016780	phosphotransferase activity, for other substituted phosphate groups	0.000743553	125	2.0426	5.80678e-13	3.24812e-12	59812	21	21	1.14874	0.0542887	0.203703
GO:0031264	death-inducing signaling complex	0.000293215	67	2.77634	5.96375e-13	2.62405e-12	67862	6	6	1.14874	0.435141	0.544488
GO:0002248	connective tissue replacement involved in inflammatory response wound healing	0.000541024	100	2.24578	6.26424e-13	2.33476e-12	70435	8	9	1.0211	0.67139	0.723925
GO:0060467	negative regulation of fertilization	0.000286569	66	2.79834	6.27399e-13	2.33653e-12	25349	7	8	1.00514	0.722209	0.768156
GO:0060468	prevention of polyspermy	0.000286569	66	2.79834	6.27399e-13	2.33653e-12	25349	7	8	1.00514	0.722209	0.768156
GO:0010756	positive regulation of plasminogen activation	0.000387738	80	2.50689	6.4818e-13	2.41007e-12	53594	8	8	1.14874	0.329722	0.477191
GO:1903976	negative regulation of glial cell migration	0.000336489	73	2.63595	6.49732e-13	2.41488e-12	47434	8	8	1.14874	0.329722	0.477191
GO:1903936	cellular response to sodium arsenite	0.000440491	87	2.39975	6.55561e-13	2.43557e-12	118945	6	6	1.14874	0.435141	0.538957
GO:1903334	positive regulation of protein folding	0.000266394	63	2.87343	6.85577e-13	2.54405e-12	46306	6	6	1.14874	0.435141	0.538957
GO:0031932	TORC2 complex	0.000762305	127	2.02423	6.92213e-13	3.01287e-12	113782	9	9	1.14874	0.287013	0.446958
GO:0005347	ATP transmembrane transporter activity	0.000780079	129	2.00926	7.52411e-13	4.15394e-12	52364	13	14	1.06668	0.4423	0.617928
GO:0098971	anterograde dendritic transport of neurotransmitter receptor complex	0.000648395	113	2.1175	8.26514e-13	3.04316e-12	101566	9	9	1.14874	0.287013	0.442936
GO:0010757	negative regulation of plasminogen activation	0.000697852	119	2.0719	8.36008e-13	3.07415e-12	181134	8	8	1.14874	0.329722	0.477191
GO:0043385	mycotoxin metabolic process	0.000163751	47	3.48736	9.213e-13	3.37581e-12	26056	5	5	1.14874	0.49988	0.562667
GO:0046222	aflatoxin metabolic process	0.000163751	47	3.48736	9.213e-13	3.37581e-12	26056	5	5	1.14874	0.49988	0.562667
GO:0090155	negative regulation of sphingolipid biosynthetic process	0.000339367	73	2.61359	9.59691e-13	3.50546e-12	132620	6	6	1.14874	0.435141	0.538957
GO:0071963	establishment or maintenance of cell polarity regulating cell shape	0.000354382	75	2.57143	1.01777e-12	3.7118e-12	76639	6	6	1.14874	0.435141	0.538957
GO:0061771	response to caloric restriction	0.000429048	85	2.40712	1.01993e-12	3.71823e-12	33475	12	12	1.14874	0.189298	0.343706
GO:1904772	response to tetrachloromethane	0.000290087	66	2.76439	1.058e-12	3.85248e-12	53033	5	5	1.14874	0.49988	0.562667
GO:1902075	cellular response to salt	0.000643982	112	2.11314	1.17368e-12	4.26372e-12	111832	8	8	1.14874	0.329722	0.477191
GO:0009188	ribonucleoside diphosphate biosynthetic process	0.000595681	106	2.1621	1.22802e-12	4.4473e-12	119190	10	10	1.14874	0.249835	0.409112
GO:0036042	long-chain fatty acyl-CoA binding	0.000222835	56	3.05343	1.24984e-12	6.84666e-12	45285	6	6	1.14874	0.435141	0.61582
GO:1903903	regulation of establishment of T cell polarity	0.000446227	87	2.36891	1.27186e-12	4.60248e-12	62892	6	6	1.14874	0.435141	0.538957
GO:1905907	negative regulation of amyloid fibril formation	0.000312679	69	2.68123	1.28245e-12	4.6372e-12	35146	10	12	0.957281	0.803986	0.838876
GO:0061668	mitochondrial ribosome assembly	0.000334521	72	2.61513	1.32662e-12	4.79136e-12	26411	15	15	1.14874	0.124842	0.256758
GO:0008429	phosphatidylethanolamine binding	0.000564764	102	2.19441	1.38991e-12	7.59437e-12	34438	14	15	1.07215	0.40359	0.61582
GO:0046598	positive regulation of viral entry into host cell	0.00043965	86	2.37671	1.44059e-12	5.1929e-12	31951	13	13	1.14874	0.164774	0.311484
GO:0075294	positive regulation by symbiont of entry into host	0.00043965	86	2.37671	1.44059e-12	5.1929e-12	31951	13	13	1.14874	0.164774	0.311484
GO:2000321	positive regulation of T-helper 17 cell differentiation	0.000639096	111	2.11029	1.5945e-12	5.72559e-12	190625	8	9	1.0211	0.67139	0.723925
GO:0120293	dynein axonemal particle	0.00045678	88	2.34078	1.75675e-12	7.53784e-12	33557	17	18	1.08492	0.302953	0.468164
GO:0001652	granular component	0.000300699	67	2.70724	1.7682e-12	7.56015e-12	44747	9	9	1.14874	0.287013	0.446958
GO:0005839	proteasome core complex	0.000457005	88	2.33962	1.80157e-12	7.67572e-12	33738	19	19	1.14874	0.0716594	0.175522
GO:0060473	cortical granule	0.000238774	58	2.95138	1.9138e-12	8.09686e-12	30217	6	7	0.984632	0.773288	0.824386
GO:0070180	large ribosomal subunit rRNA binding	0.000173648	48	3.35859	1.94422e-12	1.04879e-11	25713	10	10	1.14874	0.249835	0.507328
GO:1905456	regulation of lymphoid progenitor cell differentiation	0.000633827	110	2.10866	2.0904e-12	7.46321e-12	82820	12	12	1.14874	0.189298	0.343706
GO:1903765	negative regulation of potassium ion export across plasma membrane	0.000593226	105	2.15057	2.11652e-12	7.55355e-12	135202	6	6	1.14874	0.435141	0.538957
GO:0016018	cyclosporin A binding	0.000382479	78	2.47783	2.15466e-12	1.15642e-11	91084	8	8	1.14874	0.329722	0.572022
GO:0097180	serine protease inhibitor complex	0.000360397	75	2.52851	2.21556e-12	9.30841e-12	43672	10	10	1.14874	0.249835	0.406318
GO:1904386	response to L-phenylalanine derivative	0.000375396	77	2.49221	2.25914e-12	8.03797e-12	51489	7	7	1.14874	0.378783	0.507638
GO:1990239	steroid hormone binding	0.000709561	119	2.03771	2.34688e-12	1.25325e-11	197224	6	6	1.14874	0.435141	0.61582
GO:0071475	cellular hyperosmotic salinity response	0.000562126	101	2.18309	2.3725e-12	8.42523e-12	53851	13	13	1.14874	0.164774	0.311484
GO:0097342	ripoptosome	0.000200762	52	3.14707	2.60495e-12	1.08689e-11	57914	5	5	1.14874	0.49988	0.572237
GO:0032055	negative regulation of translation in response to stress	0.000515754	95	2.23803	2.76074e-12	9.75565e-12	41609	10	12	0.957281	0.803986	0.838876
GO:0008494	translation activator activity	0.000629609	109	2.10349	3.01979e-12	1.59252e-11	100064	10	10	1.14874	0.249835	0.507328
GO:0006729	tetrahydrobiopterin biosynthetic process	0.000446664	86	2.33938	3.19144e-12	1.12436e-11	99759	7	7	1.14874	0.378783	0.507638
GO:0046146	tetrahydrobiopterin metabolic process	0.000446664	86	2.33938	3.19144e-12	1.12436e-11	99759	7	7	1.14874	0.378783	0.507638
GO:0016586	RSC-type complex	0.000689066	116	2.04542	3.48065e-12	1.44232e-11	115156	15	15	1.14874	0.124842	0.260447
GO:0072379	ER membrane insertion complex	0.000242706	58	2.90357	3.59985e-12	1.48663e-11	33391	12	12	1.14874	0.189298	0.339335
GO:0023023	MHC protein complex binding	0.000487275	91	2.26909	3.81464e-12	2.00174e-11	66251	19	23	0.948957	0.831546	0.907764
GO:0033539	fatty acid beta-oxidation using acyl-CoA dehydrogenase	0.000342647	72	2.55311	3.88346e-12	1.36352e-11	28254	13	13	1.14874	0.164774	0.311484
GO:0005351	carbohydrate:proton symporter activity	0.000350333	73	2.53178	4.04584e-12	2.11261e-11	96136	5	5	1.14874	0.49988	0.617928
GO:0032263	GMP salvage	0.000351352	73	2.52444	4.60716e-12	1.60854e-11	59628	10	10	1.14874	0.249835	0.409112
GO:0036449	microtubule minus-end	0.000458914	87	2.30341	5.23846e-12	2.12702e-11	114639	7	7	1.14874	0.378783	0.506439
GO:0031730	CCR5 chemokine receptor binding	0.000374806	76	2.46372	5.28561e-12	2.73305e-11	38882	8	8	1.14874	0.329722	0.572022
GO:0030300	regulation of intestinal cholesterol absorption	0.000382495	77	2.44596	5.39636e-12	1.87916e-11	59585	9	10	1.03386	0.621618	0.677225
GO:0004129	cytochrome-c oxidase activity	8.54624e-05	32	4.54945	5.455e-12	2.81377e-11	25769	5	5	1.14874	0.49988	0.617928
GO:0150079	negative regulation of neuroinflammatory response	0.00067084	113	2.04665	6.29025e-12	2.18067e-11	49277	13	15	0.995572	0.693912	0.746312
GO:1900226	negative regulation of NLRP3 inflammasome complex assembly	0.000548309	98	2.17163	6.54993e-12	2.26312e-11	29446	17	18	1.08492	0.302953	0.462712
GO:0048289	isotype switching to IgE isotypes	0.000484896	90	2.25517	6.8108e-12	2.35064e-11	100783	7	7	1.14874	0.378783	0.507638
GO:0048293	regulation of isotype switching to IgE isotypes	0.000484896	90	2.25517	6.8108e-12	2.35064e-11	100783	7	7	1.14874	0.378783	0.507638
GO:0005952	cAMP-dependent protein kinase complex	0.000453554	86	2.30385	6.82927e-12	2.75447e-11	53556	9	9	1.14874	0.287013	0.446958
GO:0141039	phosphatidylinositol 3-kinase inhibitor activity	0.000206325	52	3.06222	6.91316e-12	3.54864e-11	37733	7	7	1.14874	0.378783	0.596154
GO:0030911	TPR domain binding	0.000325567	69	2.57509	7.38313e-12	3.78073e-11	53133	9	9	1.14874	0.287013	0.539422
GO:0019371	cyclooxygenase pathway	0.000598362	104	2.11181	7.42954e-12	2.55663e-11	37705	12	13	1.06037	0.48359	0.562667
GO:0004045	peptidyl-tRNA hydrolase activity	0.000143306	42	3.56097	7.51883e-12	3.84095e-11	45545	5	5	1.14874	0.49988	0.617928
GO:1901678	iron coordination entity transport	0.000590422	103	2.11963	7.59526e-12	2.61269e-11	100765	12	12	1.14874	0.189298	0.343706
GO:0005132	type I interferon receptor binding	0.000349769	72	2.50112	9.63062e-12	4.87277e-11	83576	9	23	0.449506	1	1
GO:0009113	purine nucleobase biosynthetic process	0.000372443	75	2.44673	9.89016e-12	3.3834e-11	60175	9	9	1.14874	0.287013	0.442936
GO:0032185	septin cytoskeleton organization	0.000402846	79	2.38271	9.93898e-12	3.39885e-11	104904	5	6	0.957281	0.823578	0.851414
GO:0097197	tetraspanin-enriched microdomain	0.000570379	100	2.1302	1.15203e-11	4.57036e-11	62698	9	10	1.03386	0.621618	0.690687
GO:0043262	ADP phosphatase activity	0.000127335	39	3.72136	1.1527e-11	5.79083e-11	38998	7	7	1.14874	0.378783	0.596154
GO:2000973	regulation of pro-B cell differentiation	0.000562589	99	2.1381	1.19051e-11	4.0593e-11	90419	8	8	1.14874	0.329722	0.477191
GO:0141067	intracellular nitrogen homeostasis	0.000563264	99	2.13554	1.26953e-11	4.31611e-11	165972	6	6	1.14874	0.435141	0.538957
GO:1904580	regulation of intracellular mRNA localization	0.000687573	114	2.01451	1.29426e-11	4.39701e-11	199399	7	7	1.14874	0.378783	0.507638
GO:1903790	guanine nucleotide transmembrane transport	0.000523058	94	2.18354	1.29629e-11	4.40228e-11	55396	9	9	1.14874	0.287013	0.442936
GO:0008430	selenium binding	0.000491178	90	2.22632	1.30676e-11	6.51841e-11	46458	9	9	1.14874	0.287013	0.539422
GO:0010853	cyclase activator activity	0.000605897	104	2.08554	1.48504e-11	7.39036e-11	60056	12	12	1.14874	0.189298	0.446895
GO:0034472	snRNA 3'-end processing	0.000672895	112	2.02234	1.54932e-11	5.23681e-11	69034	22	22	1.14874	0.0472523	0.126304
GO:0015722	canalicular bile acid transport	0.000331299	69	2.53054	1.5527e-11	5.24635e-11	57259	5	6	0.957281	0.823578	0.851414
GO:0004301	epoxide hydrolase activity	0.00030222	65	2.61321	1.59655e-11	7.87134e-11	41192	8	8	1.14874	0.329722	0.572022
GO:1904507	positive regulation of telomere maintenance in response to DNA damage	0.000590724	102	2.09797	1.67009e-11	5.63481e-11	71473	14	14	1.14874	0.143426	0.284322
GO:0005225	volume-sensitive anion channel activity	0.000339578	70	2.50463	1.73332e-11	8.5061e-11	54314	10	10	1.14874	0.249835	0.507328
GO:0032593	insulin-responsive compartment	0.000591196	102	2.0963	1.74402e-11	6.85151e-11	46088	10	10	1.14874	0.249835	0.406318
GO:0008190	eukaryotic initiation factor 4E binding	0.000486342	89	2.22348	1.79771e-11	8.8017e-11	49833	9	9	1.14874	0.287013	0.539422
GO:0047134	protein-disulfide reductase [NAD(P)H] activity	0.000347418	71	2.48308	1.81958e-11	8.88827e-11	28736	9	9	1.14874	0.287013	0.539422
GO:1905673	positive regulation of lysosome organization	0.000147593	42	3.45755	1.84256e-11	6.20101e-11	23431	6	6	1.14874	0.435141	0.538957
GO:0006596	polyamine biosynthetic process	0.000600474	103	2.08414	1.91865e-11	6.45245e-11	53105	14	14	1.14874	0.143426	0.284322
GO:1904515	positive regulation of TORC2 signaling	0.000363194	73	2.44213	1.99781e-11	6.71139e-11	52500	8	8	1.14874	0.329722	0.477191
GO:0034338	short-chain carboxylesterase activity	0.000355715	72	2.45932	2.00922e-11	9.76963e-11	58263	7	7	1.14874	0.378783	0.596154
GO:0090238	positive regulation of arachidonate secretion	0.000424858	81	2.31646	2.09073e-11	7.01344e-11	85722	8	8	1.14874	0.329722	0.477191
GO:0046100	hypoxanthine metabolic process	0.000464066	86	2.25166	2.09901e-11	7.03624e-11	65331	8	8	1.14874	0.329722	0.477191
GO:1902262	apoptotic process involved in blood vessel morphogenesis	0.000363752	73	2.43838	2.13669e-11	7.15478e-11	71974	6	6	1.14874	0.435141	0.538957
GO:0036435	K48-linked polyubiquitin modification-dependent protein binding	0.000240708	56	2.82672	2.2443e-11	1.08381e-10	74228	10	10	1.14874	0.249835	0.507328
GO:0061753	substrate localization to autophagosome	0.000395118	77	2.36782	2.37931e-11	7.94722e-11	55252	9	9	1.14874	0.287013	0.442936
GO:0030130	clathrin coat of trans-Golgi network vesicle	0.000644891	108	2.0348	2.48312e-11	9.69217e-11	46691	14	15	1.07215	0.40359	0.536642
GO:0140361	cyclic-GMP-AMP transmembrane import across plasma membrane	0.000305553	65	2.5847	2.4921e-11	8.31205e-11	59294	7	7	1.14874	0.378783	0.507638
GO:0010901	regulation of very-low-density lipoprotein particle remodeling	0.000269602	60	2.70404	2.52359e-11	8.41409e-11	57540	9	9	1.14874	0.287013	0.442936
GO:0034986	iron chaperone activity	0.000241876	56	2.81307	2.68018e-11	1.28261e-10	38505	5	5	1.14874	0.49988	0.617928
GO:0010903	negative regulation of very-low-density lipoprotein particle remodeling	0.000241892	56	2.81288	2.68678e-11	8.939e-11	60745	6	6	1.14874	0.435141	0.538957
GO:0042500	aspartic endopeptidase activity, intramembrane cleaving	0.000263147	59	2.7242	2.76698e-11	1.3182e-10	28369	8	8	1.14874	0.329722	0.572022
GO:0032483	regulation of Rab protein signal transduction	0.000572137	99	2.10242	2.91364e-11	9.65589e-11	106642	7	7	1.14874	0.378783	0.507638
GO:2000121	regulation of removal of superoxide radicals	0.000508051	91	2.1763	3.18799e-11	1.05153e-10	113356	5	5	1.14874	0.49988	0.562667
GO:0180055	response to metal ion starvation	0.000524253	93	2.15539	3.20709e-11	1.05721e-10	110745	8	9	1.0211	0.67139	0.723925
GO:0045630	positive regulation of T-helper 2 cell differentiation	0.000359587	72	2.43283	3.20871e-11	1.05737e-10	55162	6	7	0.984632	0.773288	0.810016
GO:0051766	inositol trisphosphate kinase activity	0.000215705	52	2.92905	3.29439e-11	1.55548e-10	41642	5	5	1.14874	0.49988	0.617928
GO:0071139	resolution of DNA recombination intermediates	0.000330086	68	2.50303	3.40752e-11	1.1209e-10	76655	8	8	1.14874	0.329722	0.477191
GO:0032511	late endosome to vacuole transport via multivesicular body sorting pathway	0.000508974	91	2.17235	3.49103e-11	1.14756e-10	57222	16	16	1.14874	0.108666	0.233475
GO:0008303	caspase complex	0.000337736	69	2.48231	3.49198e-11	1.34994e-10	35135	9	10	1.03386	0.621618	0.690687
GO:0010668	ectodermal cell differentiation	0.000337854	69	2.48145	3.54301e-11	1.16383e-10	62803	6	6	1.14874	0.435141	0.538957
GO:0021578	hindbrain maturation	0.000501182	90	2.18188	3.57959e-11	1.17543e-10	126032	7	7	1.14874	0.378783	0.507638
GO:2000104	negative regulation of DNA-templated DNA replication	0.000446288	83	2.25968	3.89582e-11	1.27702e-10	122957	9	9	1.14874	0.287013	0.442936
GO:0035635	entry of bacterium into host cell	0.00039967	77	2.34085	3.98474e-11	1.30388e-10	173772	5	5	1.14874	0.49988	0.562667
GO:2000535	regulation of entry of bacterium into host cell	0.00039967	77	2.34085	3.98474e-11	1.30388e-10	173772	5	5	1.14874	0.49988	0.562667
GO:0005247	voltage-gated chloride channel activity	0.000584595	100	2.0784	4.2855e-11	2.01447e-10	94108	11	11	1.14874	0.217471	0.482258
GO:0034224	cellular response to zinc ion starvation	0.000447863	83	2.25174	4.59688e-11	1.49893e-10	121834	5	6	0.957281	0.823578	0.851414
GO:0120127	response to zinc ion starvation	0.000447863	83	2.25174	4.59688e-11	1.49893e-10	121834	5	6	0.957281	0.823578	0.851414
GO:0017062	respiratory chain complex III assembly	0.000385649	75	2.36295	4.66185e-11	1.51842e-10	33477	13	13	1.14874	0.164774	0.311484
GO:0034551	mitochondrial respiratory chain complex III assembly	0.000385649	75	2.36295	4.66185e-11	1.51842e-10	33477	13	13	1.14874	0.164774	0.311484
GO:0071896	protein localization to adherens junction	0.00066072	109	2.00444	4.68604e-11	1.5248e-10	71140	7	7	1.14874	0.378783	0.507638
GO:0007175	negative regulation of epidermal growth factor-activated receptor activity	0.000288624	62	2.61002	4.80099e-11	1.56057e-10	52173	6	6	1.14874	0.435141	0.538957
GO:0007176	regulation of epidermal growth factor-activated receptor activity	0.000288624	62	2.61002	4.80099e-11	1.56057e-10	52173	6	6	1.14874	0.435141	0.538957
GO:1901165	positive regulation of trophoblast cell migration	0.000440877	82	2.25986	5.05434e-11	1.63893e-10	75563	7	7	1.14874	0.378783	0.507638
GO:0036015	response to interleukin-3	0.00055394	96	2.10568	5.26973e-11	1.70699e-10	84581	6	6	1.14874	0.435141	0.538957
GO:0036016	cellular response to interleukin-3	0.00055394	96	2.10568	5.26973e-11	1.70699e-10	84581	6	6	1.14874	0.435141	0.538957
GO:0002071	glandular epithelial cell maturation	0.000653777	108	2.00715	5.30869e-11	1.71842e-10	100939	7	7	1.14874	0.378783	0.507638
GO:0060319	primitive erythrocyte differentiation	0.000371651	73	2.38656	5.43102e-11	1.75619e-10	58518	8	8	1.14874	0.329722	0.477191
GO:0070775	H3 histone acetyltransferase complex	0.000473333	86	2.20758	5.44615e-11	2.07228e-10	122167	8	8	1.14874	0.329722	0.476659
GO:1902915	negative regulation of protein polyubiquitination	0.000465564	85	2.21832	5.56066e-11	1.79624e-10	179195	7	7	1.14874	0.378783	0.507638
GO:0060480	lung goblet cell differentiation	0.000612501	103	2.04322	5.59969e-11	1.80635e-10	395887	4	5	0.918989	0.871716	0.888866
GO:1905522	negative regulation of macrophage migration	0.000505946	90	2.16134	5.71169e-11	1.8412e-10	51380	13	13	1.14874	0.164774	0.311484
GO:0090402	oncogene-induced cell senescence	0.000403224	77	2.32022	5.91861e-11	1.90527e-10	98546	7	7	1.14874	0.378783	0.507638
GO:0034123	positive regulation of toll-like receptor signaling pathway	0.000199065	49	2.99079	5.94854e-11	1.91292e-10	33722	8	8	1.14874	0.329722	0.477191
GO:0019788	NEDD8 transferase activity	0.000213708	51	2.89958	7.11256e-11	3.23576e-10	25271	5	5	1.14874	0.49988	0.617928
GO:0070142	synaptic vesicle budding	0.000573828	98	2.07505	7.20364e-11	2.30225e-10	82609	14	14	1.14874	0.143426	0.284322
GO:0070914	UV-damage excision repair	0.000641067	106	2.00903	7.52312e-11	2.40271e-10	61118	15	15	1.14874	0.124842	0.256758
GO:0015744	succinate transport	0.000200687	49	2.96662	7.77718e-11	2.48215e-10	33690	5	5	1.14874	0.49988	0.562667
GO:0071422	succinate transmembrane transport	0.000200687	49	2.96662	7.77718e-11	2.48215e-10	33690	5	5	1.14874	0.49988	0.562667
GO:0015141	succinate transmembrane transporter activity	0.000200687	49	2.96662	7.77718e-11	3.523e-10	33690	5	5	1.14874	0.49988	0.617928
GO:0000479	endonucleolytic cleavage of tricistronic rRNA transcript (SSU-rRNA, 5.8S rRNA, LSU-rRNA)	0.00060813	102	2.03792	7.91793e-11	2.52621e-10	39323	16	16	1.14874	0.108666	0.233475
GO:0004457	lactate dehydrogenase activity	0.000285409	61	2.59685	8.26943e-11	3.72212e-10	152479	5	5	1.14874	0.49988	0.617928
GO:0045322	unmethylated CpG binding	0.000322861	66	2.48378	8.89295e-11	3.96906e-10	43342	9	10	1.03386	0.621618	0.729696
GO:0001409	guanine nucleotide transmembrane transporter activity	0.000369146	72	2.36984	9.8383e-11	4.36343e-10	51032	5	5	1.14874	0.49988	0.617928
GO:0034380	high-density lipoprotein particle assembly	0.000286837	61	2.58392	9.99981e-11	3.16661e-10	82278	8	8	1.14874	0.329722	0.477191
GO:0000828	inositol hexakisphosphate kinase activity	0.000346653	69	2.41846	1.02984e-10	4.54845e-10	58520	8	8	1.14874	0.329722	0.572022
GO:0009170	purine deoxyribonucleoside monophosphate metabolic process	0.000578817	98	2.05716	1.12488e-10	3.54169e-10	49317	15	15	1.14874	0.124842	0.256758
GO:0051601	exocyst localization	0.000456731	83	2.20801	1.14558e-10	3.60322e-10	74902	8	8	1.14874	0.329722	0.477191
GO:0016406	carnitine O-acyltransferase activity	0.000182981	46	3.05447	1.15395e-10	5.07548e-10	28167	6	6	1.14874	0.435141	0.61582
GO:0051140	regulation of NK T cell proliferation	0.00036294	71	2.37688	1.1635e-10	3.6571e-10	128313	6	7	0.984632	0.773288	0.810016
GO:0015431	ABC-type glutathione S-conjugate transporter activity	0.000580257	98	2.05206	1.27757e-10	5.58282e-10	48632	7	7	1.14874	0.378783	0.596154
GO:0030346	protein phosphatase 2B binding	0.000522535	91	2.11598	1.27984e-10	5.58282e-10	69372	8	9	1.0211	0.67139	0.774821
GO:1901098	positive regulation of autophagosome maturation	0.000245638	55	2.72052	1.31663e-10	4.1259e-10	23341	9	9	1.14874	0.287013	0.442936
GO:0004017	AMP kinase activity	0.000356615	70	2.38497	1.35637e-10	5.87751e-10	65469	8	8	1.14874	0.329722	0.572022
GO:0034618	arginine binding	0.000245852	55	2.71815	1.3578e-10	5.87751e-10	46785	7	7	1.14874	0.378783	0.596154
GO:1903297	regulation of hypoxia-induced intrinsic apoptotic signaling pathway	0.000304263	63	2.5158	1.42019e-10	4.44001e-10	31986	8	8	1.14874	0.329722	0.477191
GO:1903298	negative regulation of hypoxia-induced intrinsic apoptotic signaling pathway	0.000304263	63	2.5158	1.42019e-10	4.44001e-10	31986	8	8	1.14874	0.329722	0.477191
GO:0099078	BORC complex	0.00011489	35	3.70143	1.43827e-10	5.35478e-10	40407	8	8	1.14874	0.329722	0.476659
GO:0045792	negative regulation of cell size	0.000573456	97	2.05521	1.46029e-10	4.55774e-10	98437	13	13	1.14874	0.164774	0.311484
GO:0048319	axial mesoderm morphogenesis	0.000319446	65	2.47229	1.47023e-10	4.58722e-10	59643	5	5	1.14874	0.49988	0.562667
GO:0033178	proton-transporting two-sector ATPase complex, catalytic domain	0.000573626	97	2.0546	1.48241e-10	5.5022e-10	80367	13	13	1.14874	0.164774	0.313485
GO:0010968	regulation of microtubule nucleation	0.000357386	70	2.37982	1.48301e-10	4.62553e-10	39638	10	11	1.04431	0.573475	0.63298
GO:0016240	autophagosome membrane docking	0.000508178	89	2.12794	1.54057e-10	4.79545e-10	73363	8	8	1.14874	0.329722	0.477191
GO:2000232	regulation of rRNA processing	0.000616456	102	2.0104	1.61821e-10	5.03041e-10	37489	16	16	1.14874	0.108666	0.233475
GO:0015379	potassium:chloride symporter activity	0.000616988	102	2.00867	1.69268e-10	7.27885e-10	69221	9	9	1.14874	0.287013	0.539422
GO:0007084	mitotic nuclear membrane reassembly	0.000146339	40	3.32113	1.72175e-10	5.33629e-10	43782	5	5	1.14874	0.49988	0.562667
GO:0101024	mitotic nuclear membrane organization	0.000146339	40	3.32113	1.72175e-10	5.33629e-10	43782	5	5	1.14874	0.49988	0.562667
GO:0050882	voluntary musculoskeletal movement	0.000452879	82	2.19996	1.73948e-10	5.38946e-10	126394	7	7	1.14874	0.378783	0.507638
GO:0010887	negative regulation of cholesterol storage	0.000509729	89	2.12146	1.78322e-10	5.51579e-10	55174	7	12	0.670096	0.997847	1
GO:0019835	cytolysis	0.000306688	63	2.4959	1.92791e-10	5.94366e-10	23363	11	12	1.05301	0.527373	0.588219
GO:0060948	cardiac vascular smooth muscle cell development	0.000511653	89	2.11348	2.13525e-10	6.55903e-10	79929	5	5	1.14874	0.49988	0.562667
GO:0018026	peptidyl-lysine monomethylation	0.000384371	73	2.30758	2.27849e-10	6.99442e-10	70189	6	6	1.14874	0.435141	0.538957
GO:0032484	Ral protein signal transduction	0.000423953	78	2.23543	2.34724e-10	7.19835e-10	89214	6	6	1.14874	0.435141	0.538957
GO:1904141	positive regulation of microglial cell migration	0.000221657	51	2.79559	2.42662e-10	7.43202e-10	31294	5	6	0.957281	0.823578	0.851414
GO:0009446	putrescine biosynthetic process	0.000361712	70	2.35136	2.43199e-10	7.44365e-10	63816	6	6	1.14874	0.435141	0.538957
GO:1904124	microglial cell migration	0.000354022	69	2.36812	2.43254e-10	7.44365e-10	40007	7	8	1.00514	0.722209	0.768156
GO:0004331	fructose-2,6-bisphosphate 2-phosphatase activity	0.000250283	55	2.67003	2.54391e-10	1.08732e-09	65672	5	5	1.14874	0.49988	0.617928
GO:0048386	positive regulation of retinoic acid receptor signaling pathway	0.000505472	88	2.11529	2.57391e-10	7.86247e-10	115328	5	5	1.14874	0.49988	0.562667
GO:1901626	regulation of postsynaptic membrane organization	0.000294569	61	2.5161	2.72541e-10	8.30895e-10	53378	7	7	1.14874	0.378783	0.507638
GO:0008126	acetylesterase activity	0.000347616	68	2.37681	2.81222e-10	1.19477e-09	61360	6	6	1.14874	0.435141	0.61582
GO:0035617	stress granule disassembly	0.000251232	55	2.65994	2.90344e-10	8.83725e-10	51281	7	7	1.14874	0.378783	0.507638
GO:0035189	Rb-E2F complex	0.000175105	44	3.05309	2.90591e-10	1.06228e-09	26658	5	5	1.14874	0.49988	0.572237
GO:0033202	DNA helicase complex	0.000223715	51	2.76986	3.29871e-10	1.19863e-09	90452	5	5	1.14874	0.49988	0.572237
GO:0001069	regulatory region RNA binding	0.000484166	85	2.13309	3.47185e-10	1.46038e-09	129550	5	5	1.14874	0.49988	0.617928
GO:0000221	vacuolar proton-transporting V-type ATPase, V1 domain	0.000558617	94	2.04455	3.56331e-10	1.28704e-09	82500	12	12	1.14874	0.189298	0.339335
GO:0033180	proton-transporting V-type ATPase, V1 domain	0.000558617	94	2.04455	3.56331e-10	1.28704e-09	82500	12	12	1.14874	0.189298	0.339335
GO:1903979	negative regulation of microglial cell activation	0.00019653	47	2.90571	3.56574e-10	1.08002e-09	20048	6	7	0.984632	0.773288	0.810016
GO:0004791	thioredoxin-disulfide reductase (NADPH) activity	0.000260335	56	2.6136	3.75809e-10	1.57454e-09	30897	6	6	1.14874	0.435141	0.61582
GO:0015884	folic acid transport	0.000312132	63	2.45237	3.77476e-10	1.13964e-09	62161	7	7	1.14874	0.378783	0.507638
GO:0090400	stress-induced premature senescence	0.000493299	86	2.11823	3.80706e-10	1.14864e-09	75467	7	7	1.14874	0.378783	0.507638
GO:1905172	RISC complex binding	0.000350704	68	2.35587	4.00488e-10	1.66804e-09	94570	5	5	1.14874	0.49988	0.617928
GO:0097068	response to thyroxine	0.0003665	70	2.32064	4.15646e-10	1.24962e-09	56194	6	6	1.14874	0.435141	0.538957
GO:0035985	senescence-associated heterochromatin focus	0.000470148	83	2.145	4.30006e-10	1.53937e-09	122460	5	5	1.14874	0.49988	0.572237
GO:0090063	positive regulation of microtubule nucleation	0.000283457	59	2.52901	4.36707e-10	1.31082e-09	39290	7	8	1.00514	0.722209	0.768156
GO:1905347	endodeoxyribonuclease complex	0.00011997	35	3.54471	4.37168e-10	1.56039e-09	37965	6	6	1.14874	0.435141	0.544488
GO:0098838	folate transmembrane transport	0.000291299	60	2.50263	4.60945e-10	1.3818e-09	64720	5	5	1.14874	0.49988	0.562667
GO:0099576	regulation of protein catabolic process at postsynapse, modulating synaptic transmission	0.000367716	70	2.31297	4.75357e-10	1.42226e-09	36372	6	6	1.14874	0.435141	0.538957
GO:0060332	positive regulation of response to type II interferon	0.00026953	57	2.56952	4.84205e-10	1.44781e-09	30178	8	8	1.14874	0.329722	0.477191
GO:0060335	positive regulation of type II interferon-mediated signaling pathway	0.00026953	57	2.56952	4.84205e-10	1.44781e-09	30178	8	8	1.14874	0.329722	0.477191
GO:0043199	sulfate binding	0.000399334	74	2.25154	4.88762e-10	2.01983e-09	102458	6	6	1.14874	0.435141	0.61582
GO:0031931	TORC1 complex	0.000344904	67	2.36027	4.96848e-10	1.76819e-09	79266	6	6	1.14874	0.435141	0.544488
GO:0097187	dentinogenesis	0.000226714	51	2.73323	5.11912e-10	1.52869e-09	35111	6	6	1.14874	0.435141	0.538957
GO:0048549	positive regulation of pinocytosis	0.000353129	68	2.3397	5.26673e-10	1.57227e-09	27151	7	8	1.00514	0.722209	0.768156
GO:0010225	response to UV-C	0.000505169	87	2.09251	5.34991e-10	1.59659e-09	29038	15	15	1.14874	0.124842	0.256758
GO:0006555	methionine metabolic process	0.000588582	97	2.00239	5.38629e-10	1.60693e-09	75537	13	14	1.06668	0.4423	0.543137
GO:0060057	apoptotic process involved in mammary gland involution	0.000192308	46	2.90632	5.40016e-10	1.61004e-09	40453	5	5	1.14874	0.49988	0.562667
GO:0060058	positive regulation of apoptotic process involved in mammary gland involution	0.000192308	46	2.90632	5.40016e-10	1.61004e-09	40453	5	5	1.14874	0.49988	0.562667
GO:2001033	negative regulation of double-strand break repair via nonhomologous end joining	0.000369191	70	2.30373	5.58846e-10	1.66352e-09	95335	7	7	1.14874	0.378783	0.507638
GO:0048476	Holliday junction resolvase complex	0.000109097	33	3.67523	5.60413e-10	1.98856e-09	39532	5	5	1.14874	0.49988	0.572237
GO:0038155	interleukin-23-mediated signaling pathway	0.000213347	49	2.79057	5.67079e-10	1.68588e-09	29037	5	5	1.14874	0.49988	0.562667
GO:0006560	proline metabolic process	0.000293272	60	2.4858	5.9005e-10	1.75305e-09	59992	10	10	1.14874	0.249835	0.409112
GO:0016215	acyl-CoA desaturase activity	0.000213845	49	2.78407	6.10957e-10	2.51501e-09	33633	7	7	1.14874	0.378783	0.596154
GO:0008097	5S rRNA binding	0.000556883	93	2.0291	6.33863e-10	2.60424e-09	47630	14	14	1.14874	0.143426	0.386731
GO:0062196	regulation of lysosome size	0.000121871	35	3.48942	6.51975e-10	1.93456e-09	40407	8	9	1.0211	0.67139	0.723925
GO:0000244	spliceosomal tri-snRNP complex assembly	0.000242735	53	2.65294	6.56297e-10	1.94615e-09	31289	11	11	1.14874	0.217471	0.37605
GO:0061676	importin-alpha family protein binding	0.000316835	63	2.41597	6.64168e-10	2.72347e-09	31965	9	9	1.14874	0.287013	0.539422
GO:0030121	AP-1 adaptor complex	0.000507591	87	2.08252	6.67327e-10	2.34048e-09	48397	10	11	1.04431	0.573475	0.644893
GO:0014834	skeletal muscle satellite cell maintenance involved in skeletal muscle regeneration	0.000582741	96	2.00161	6.6989e-10	1.9852e-09	92967	5	5	1.14874	0.49988	0.562667
GO:0006678	glucosylceramide metabolic process	0.000272114	57	2.54512	6.78268e-10	2.00875e-09	53707	6	6	1.14874	0.435141	0.538957
GO:0038064	collagen receptor activity	0.00037922	71	2.27484	7.09165e-10	2.90238e-09	57396	6	6	1.14874	0.435141	0.61582
GO:0036493	positive regulation of translation in response to endoplasmic reticulum stress	0.000451023	80	2.15514	7.09548e-10	2.10006e-09	98385	5	5	1.14874	0.49988	0.562667
GO:0090156	intracellular sphingolipid homeostasis	0.00041125	75	2.21584	7.37941e-10	2.17925e-09	134866	6	6	1.14874	0.435141	0.538957
GO:0032010	phagolysosome	0.000122744	35	3.46459	7.81197e-10	2.71623e-09	19056	6	6	1.14874	0.435141	0.544488
GO:0008821	crossover junction DNA endonuclease activity	0.000194741	46	2.87003	7.93024e-10	3.2331e-09	40715	7	7	1.14874	0.378783	0.596154
GO:0071332	cellular response to fructose stimulus	0.000188251	45	2.90442	8.39721e-10	2.46888e-09	47196	5	5	1.14874	0.49988	0.562667
GO:0015671	oxygen transport	0.000334307	65	2.36239	8.5742e-10	2.51933e-09	65925	9	15	0.689242	0.998495	1
GO:1903801	L-leucine import across plasma membrane	0.000148674	39	3.18723	8.90029e-10	2.60939e-09	25405	4	5	0.918989	0.871716	0.888866
GO:0060228	phosphatidylcholine-sterol O-acyltransferase activator activity	0.000105287	32	3.69285	9.0172e-10	3.66216e-09	77255	5	5	1.14874	0.49988	0.617928
GO:0030619	U1 snRNA binding	0.000182083	44	2.93608	9.30409e-10	3.77145e-09	37191	7	8	1.00514	0.722209	0.818324
GO:0031581	hemidesmosome assembly	0.000342877	66	2.33878	9.452e-10	2.76593e-09	37108	6	6	1.14874	0.435141	0.538957
GO:1990544	mitochondrial ATP transmembrane transport	0.000312309	62	2.41208	9.55463e-10	2.79245e-09	54903	6	7	0.984632	0.773288	0.810016
GO:0005368	taurine transmembrane transporter activity	0.000343671	66	2.33338	1.03319e-09	4.1721e-09	57057	5	5	1.14874	0.49988	0.617928
GO:0034709	methylosome	0.000367755	69	2.27968	1.11599e-09	3.8692e-09	39458	12	12	1.14874	0.189298	0.339335
GO:1904139	regulation of microglial cell migration	0.000261338	55	2.55708	1.13213e-09	3.29331e-09	31350	6	7	0.984632	0.773288	0.810016
GO:0019774	proteasome core complex, beta-subunit complex	0.000197217	46	2.83399	1.16416e-09	4.02468e-09	32755	11	11	1.14874	0.217471	0.373778
GO:0005827	polar microtubule	0.000306833	61	2.41553	1.22823e-09	4.23406e-09	102128	5	5	1.14874	0.49988	0.572237
GO:0070181	small ribosomal subunit rRNA binding	0.000424433	76	2.17565	1.23977e-09	4.98731e-09	51418	8	8	1.14874	0.329722	0.572022
GO:0110104	mRNA alternative polyadenylation	0.000314544	62	2.39494	1.24286e-09	3.60641e-09	67223	5	5	1.14874	0.49988	0.562667
GO:1901628	positive regulation of postsynaptic membrane organization	0.000247578	53	2.60104	1.2698e-09	3.68117e-09	55874	5	5	1.14874	0.49988	0.562667
GO:1904719	positive regulation of AMPA glutamate receptor clustering	0.000247578	53	2.60104	1.2698e-09	3.68117e-09	55874	5	5	1.14874	0.49988	0.562667
GO:0006003	fructose 2,6-bisphosphate metabolic process	0.00026966	56	2.52323	1.27884e-09	3.70622e-09	65160	6	6	1.14874	0.435141	0.538957
GO:0015288	porin activity	0.000157552	40	3.08476	1.35376e-09	5.43556e-09	24210	6	6	1.14874	0.435141	0.61582
GO:0034190	apolipoprotein receptor binding	0.000498973	85	2.06979	1.36406e-09	5.46655e-09	73090	7	7	1.14874	0.378783	0.596154
GO:0060696	regulation of phospholipid catabolic process	0.00024815	53	2.59505	1.3708e-09	3.96657e-09	36812	7	7	1.14874	0.378783	0.507638
GO:1902031	regulation of NADP metabolic process	0.000507779	86	2.05782	1.42799e-09	4.12821e-09	51620	11	11	1.14874	0.217471	0.37605
GO:1902231	positive regulation of intrinsic apoptotic signaling pathway in response to DNA damage	0.000532842	89	2.02944	1.43378e-09	4.14366e-09	34337	12	12	1.14874	0.189298	0.343706
GO:0010856	adenylate cyclase activator activity	0.000394169	72	2.2194	1.48105e-09	5.9242e-09	75062	5	5	1.14874	0.49988	0.617928
GO:0035033	histone deacetylase regulator activity	0.000394366	72	2.21828	1.51135e-09	6.034e-09	71941	7	8	1.00514	0.722209	0.818324
GO:0150106	regulation of protein localization to cell-cell junction	0.00022045	49	2.70067	1.60111e-09	4.61296e-09	43237	6	6	1.14874	0.435141	0.538957
GO:0015111	iodide transmembrane transporter activity	0.000171913	42	2.96841	1.61066e-09	6.38244e-09	44858	5	5	1.14874	0.49988	0.617928
GO:0016783	sulfurtransferase activity	0.000363883	68	2.27055	1.70871e-09	6.75831e-09	62973	11	11	1.14874	0.217471	0.482258
GO:0015093	ferrous iron transmembrane transporter activity	0.000287062	58	2.45491	1.74143e-09	6.87491e-09	37388	6	6	1.14874	0.435141	0.61582
GO:1905461	positive regulation of vascular associated smooth muscle cell apoptotic process	0.000519196	87	2.03598	1.8732e-09	5.38359e-09	67296	10	10	1.14874	0.249835	0.409112
GO:1904350	regulation of protein catabolic process in the vacuole	0.00036482	68	2.26472	1.88779e-09	5.42383e-09	30844	10	10	1.14874	0.249835	0.409112
GO:0045180	basal cortex	0.000413567	74	2.17405	2.07942e-09	7.06768e-09	54077	7	7	1.14874	0.378783	0.506439
GO:0033388	putrescine biosynthetic process from arginine	0.000358177	67	2.2728	2.15036e-09	6.14982e-09	66607	5	5	1.14874	0.49988	0.562667
GO:0070776	MOZ/MORF histone acetyltransferase complex	0.000447086	78	2.11977	2.30308e-09	7.80597e-09	132508	7	7	1.14874	0.378783	0.506439
GO:0043102	amino acid salvage	0.000464639	80	2.09199	2.56281e-09	7.29361e-09	88366	7	8	1.00514	0.722209	0.768156
GO:0071265	L-methionine biosynthetic process	0.000464639	80	2.09199	2.56281e-09	7.29361e-09	88366	7	8	1.00514	0.722209	0.768156
GO:0071267	L-methionine salvage	0.000464639	80	2.09199	2.56281e-09	7.29361e-09	88366	7	8	1.00514	0.722209	0.768156
GO:0051792	medium-chain fatty acid biosynthetic process	0.00024562	52	2.57231	2.58468e-09	7.35362e-09	35955	6	6	1.14874	0.435141	0.538957
GO:0071360	cellular response to exogenous dsRNA	0.00050626	85	2.04	2.60227e-09	7.40138e-09	27733	20	23	0.998902	0.652895	0.710221
GO:0015315	organophosphate:phosphate antiporter activity	0.000231161	50	2.62809	2.62025e-09	1.01925e-08	54822	6	6	1.14874	0.435141	0.61582
GO:0090271	positive regulation of fibroblast growth factor production	0.000367971	68	2.24533	2.63112e-09	7.48118e-09	47330	6	6	1.14874	0.435141	0.538957
GO:1901096	regulation of autophagosome maturation	0.000540226	89	2.0017	2.69267e-09	7.65386e-09	31810	17	18	1.08492	0.302953	0.462712
GO:0098574	cytoplasmic side of lysosomal membrane	0.000238878	51	2.59405	2.78618e-09	9.39075e-09	38643	12	12	1.14874	0.189298	0.339335
GO:0006283	transcription-coupled nucleotide-excision repair	0.000417261	74	2.1548	2.98457e-09	8.45522e-09	28592	12	12	1.14874	0.189298	0.343706
GO:0030951	establishment or maintenance of microtubule cytoskeleton polarity	0.000417585	74	2.15313	3.07984e-09	8.71454e-09	172523	5	5	1.14874	0.49988	0.562667
GO:0070162	adiponectin secretion	0.000435496	76	2.12038	3.60189e-09	1.01517e-08	57221	7	7	1.14874	0.378783	0.507638
GO:0070163	regulation of adiponectin secretion	0.000435496	76	2.12038	3.60189e-09	1.01517e-08	57221	7	7	1.14874	0.378783	0.507638
GO:0033179	proton-transporting V-type ATPase, V0 domain	0.000526911	87	2.00616	3.63247e-09	1.21753e-08	67331	12	12	1.14874	0.189298	0.339335
GO:0051142	positive regulation of NK T cell proliferation	0.000347598	65	2.27207	3.72372e-09	1.04871e-08	139809	5	6	0.957281	0.823578	0.851414
GO:0035731	dinitrosyl-iron complex binding	0.000130861	35	3.2497	3.86412e-09	1.47683e-08	11164	7	7	1.14874	0.378783	0.596154
GO:0003847	1-alkyl-2-acetylglycerophosphocholine esterase activity	0.00025613	53	2.5142	3.87864e-09	1.47891e-08	63568	8	8	1.14874	0.329722	0.572022
GO:0042809	nuclear vitamin D receptor binding	0.00033239	63	2.30291	3.91081e-09	1.48583e-08	50167	9	9	1.14874	0.287013	0.539422
GO:0110097	regulation of calcium import into the mitochondrion	0.000219782	48	2.65358	3.98843e-09	1.12005e-08	21622	7	7	1.14874	0.378783	0.507638
GO:0097176	epoxide metabolic process	0.000184493	43	2.83187	4.01468e-09	1.12708e-08	34398	5	5	1.14874	0.49988	0.562667
GO:1904688	regulation of cytoplasmic translational initiation	0.000364144	67	2.23556	4.0312e-09	1.13138e-08	28696	10	10	1.14874	0.249835	0.409112
GO:0031094	platelet dense tubular network	0.000294682	58	2.39143	4.32574e-09	1.4262e-08	149197	5	5	1.14874	0.49988	0.572237
GO:0033572	transferrin transport	0.000512445	85	2.01537	4.44091e-09	1.24226e-08	100117	12	12	1.14874	0.189298	0.343706
GO:0070418	DNA-dependent protein kinase complex	0.000280131	56	2.42891	4.67435e-09	1.52452e-08	90200	5	5	1.14874	0.49988	0.572237
GO:1902267	regulation of polyamine transmembrane transport	0.000303125	59	2.36491	4.73569e-09	1.32155e-08	57277	6	6	1.14874	0.435141	0.538957
GO:0097208	alveolar lamellar body	0.000350824	65	2.25117	5.24222e-09	1.68699e-08	27777	9	10	1.03386	0.621618	0.690687
GO:0006449	regulation of translational termination	0.000193252	44	2.76638	5.25183e-09	1.46252e-08	25625	8	8	1.14874	0.329722	0.477191
GO:0042979	ornithine decarboxylase regulator activity	0.000266077	54	2.46587	5.29175e-09	1.99263e-08	60065	5	5	1.14874	0.49988	0.617928
GO:2000051	negative regulation of non-canonical Wnt signaling pathway	0.000358902	66	2.23436	5.33035e-09	1.48261e-08	49471	6	6	1.14874	0.435141	0.538957
GO:0044208	'de novo' AMP biosynthetic process	0.000296894	58	2.37362	5.59207e-09	1.55402e-08	56920	8	8	1.14874	0.329722	0.477191
GO:0015190	L-leucine transmembrane transporter activity	0.000201564	45	2.71259	6.29771e-09	2.3423e-08	26446	5	6	0.957281	0.823578	0.900921
GO:0003995	acyl-CoA dehydrogenase activity	0.000245421	51	2.52489	6.55783e-09	2.42628e-08	16152	12	12	1.14874	0.189298	0.446895
GO:0052890	oxidoreductase activity, acting on the CH-CH group of donors, with a flavin as acceptor	0.000245421	51	2.52489	6.55783e-09	2.42628e-08	16152	12	12	1.14874	0.189298	0.446895
GO:0031501	mannosyltransferase complex	0.000209171	46	2.67202	6.73275e-09	2.13822e-08	33789	8	8	1.14874	0.329722	0.476659
GO:0070004	cysteine-type exopeptidase activity	0.000246236	51	2.51653	7.27748e-09	2.67852e-08	18898	10	10	1.14874	0.249835	0.507328
GO:0009136	purine nucleoside diphosphate biosynthetic process	0.00017464	41	2.85249	7.42598e-09	2.04961e-08	40455	5	5	1.14874	0.49988	0.562667
GO:0009180	purine ribonucleoside diphosphate biosynthetic process	0.00017464	41	2.85249	7.42598e-09	2.04961e-08	40455	5	5	1.14874	0.49988	0.562667
GO:0070318	positive regulation of G0 to G1 transition	0.000460256	78	2.05911	7.69332e-09	2.11964e-08	97786	8	8	1.14874	0.329722	0.477191
GO:0031386	protein tag activity	0.000284843	56	2.38873	8.16305e-09	2.97348e-08	22474	12	12	1.14874	0.189298	0.446895
GO:0141047	molecular tag activity	0.000284843	56	2.38873	8.16305e-09	2.97348e-08	22474	12	12	1.14874	0.189298	0.446895
GO:0062176	R-loop processing	0.000372238	67	2.18695	9.19041e-09	2.51946e-08	49428	9	9	1.14874	0.287013	0.442936
GO:0019136	deoxynucleoside kinase activity	0.000169745	40	2.86317	1.01426e-08	3.6756e-08	32577	5	5	1.14874	0.49988	0.617928
GO:0004464	leukotriene-C4 synthase activity	0.000357254	65	2.21065	1.01967e-08	3.68889e-08	127254	5	5	1.14874	0.49988	0.617928
GO:0019841	retinol binding	0.000430658	74	2.08777	1.05521e-08	3.80449e-08	37887	13	14	1.06668	0.4423	0.617928
GO:0016185	synaptic vesicle budding from presynaptic endocytic zone membrane	0.000399083	70	2.13118	1.1811e-08	3.21239e-08	105852	10	10	1.14874	0.249835	0.409112
GO:0061431	cellular response to methionine	0.000280374	55	2.38346	1.18213e-08	3.21331e-08	41593	7	7	1.14874	0.378783	0.507638
GO:0110010	basolateral protein secretion	0.000157188	38	2.9373	1.2124e-08	3.29366e-08	16616	5	5	1.14874	0.49988	0.562667
GO:0004767	sphingomyelin phosphodiesterase activity	0.000206423	45	2.64873	1.24988e-08	4.48348e-08	28362	7	7	1.14874	0.378783	0.596154
GO:0140610	RNA sequestering activity	0.000130823	34	3.15777	1.26219e-08	4.51657e-08	36739	5	5	1.14874	0.49988	0.617928
GO:0044388	small protein activating enzyme binding	0.000157623	38	2.92919	1.30105e-08	4.64347e-08	39940	5	5	1.14874	0.49988	0.617928
GO:0140105	interleukin-10-mediated signaling pathway	0.000328226	61	2.25809	1.35205e-08	3.65495e-08	43210	6	6	1.14874	0.435141	0.538957
GO:0009957	epidermal cell fate specification	0.000450341	76	2.05048	1.39673e-08	3.77138e-08	68931	5	5	1.14874	0.49988	0.562667
GO:0045869	negative regulation of single stranded viral RNA replication via double stranded DNA intermediate	0.000426285	73	2.08069	1.50331e-08	4.04627e-08	96444	7	7	1.14874	0.378783	0.507638
GO:0030621	U4 snRNA binding	5.49099e-05	21	4.64679	1.52524e-08	5.41625e-08	7620	6	6	1.14874	0.435141	0.61582
GO:0009445	putrescine metabolic process	0.000477021	79	2.01221	1.60113e-08	4.30584e-08	58891	12	12	1.14874	0.189298	0.343706
GO:0046053	dAMP metabolic process	0.000386057	68	2.14014	1.61184e-08	4.33215e-08	41404	10	10	1.14874	0.249835	0.409112
GO:0015199	amino-acid betaine transmembrane transporter activity	0.000237812	49	2.5035	1.64653e-08	5.82744e-08	39294	6	6	1.14874	0.435141	0.61582
GO:0045341	MHC class I biosynthetic process	0.000275604	54	2.38063	1.65288e-08	4.43733e-08	36787	7	7	1.14874	0.378783	0.507638
GO:0045343	regulation of MHC class I biosynthetic process	0.000275604	54	2.38063	1.65288e-08	4.43733e-08	36787	7	7	1.14874	0.378783	0.507638
GO:0008420	RNA polymerase II CTD heptapeptide repeat phosphatase activity	0.00047782	79	2.00885	1.71377e-08	6.04526e-08	53424	9	9	1.14874	0.287013	0.539422
GO:0033553	rDNA heterochromatin	9.50215e-05	28	3.58031	1.83511e-08	5.59316e-08	24731	5	5	1.14874	0.49988	0.572237
GO:0010825	positive regulation of centrosome duplication	0.000478724	79	2.00506	1.85039e-08	4.94762e-08	61210	6	6	1.14874	0.435141	0.538957
GO:0017020	myosin phosphatase regulator activity	0.000363306	65	2.17383	1.87133e-08	6.57913e-08	103092	7	7	1.14874	0.378783	0.596154
GO:0006931	substrate-dependent cell migration, cell attachment to substrate	0.000470699	78	2.01342	1.91364e-08	5.11382e-08	175358	6	6	1.14874	0.435141	0.538957
GO:0004028	3-chloroallyl aldehyde dehydrogenase activity	0.000437262	74	2.05624	1.91535e-08	6.72277e-08	83726	8	8	1.14874	0.329722	0.572022
GO:0032493	response to bacterial lipoprotein	0.000339599	62	2.21825	1.93561e-08	5.17104e-08	79880	7	7	1.14874	0.378783	0.507638
GO:0006384	transcription initiation at RNA polymerase III promoter	0.000246766	50	2.46189	1.97913e-08	5.27824e-08	80168	7	7	1.14874	0.378783	0.507638
GO:0006304	DNA modification	0.000454801	76	2.03038	2.06477e-08	5.50194e-08	36313	15	15	1.14874	0.124842	0.256758
GO:0032329	serine transport	0.00043849	74	2.05048	2.1359e-08	5.68822e-08	42836	9	9	1.14874	0.287013	0.442936
GO:0042590	antigen processing and presentation of exogenous peptide antigen via MHC class I	0.000413991	71	2.08378	2.20761e-08	5.87249e-08	43155	11	14	0.902579	0.90327	0.918731
GO:0140249	protein catabolic process at postsynapse	0.000278224	54	2.35821	2.23512e-08	5.94059e-08	53753	5	5	1.14874	0.49988	0.562667
GO:0070891	lipoteichoic acid binding	0.000309328	58	2.27821	2.23524e-08	7.81967e-08	47071	6	7	0.984632	0.773288	0.861919
GO:0035377	transepithelial water transport	0.00039836	69	2.10454	2.38263e-08	6.32364e-08	74388	5	5	1.14874	0.49988	0.562667
GO:0004679	AMP-activated protein kinase activity	0.000465158	77	2.01129	2.44489e-08	8.52495e-08	73816	7	7	1.14874	0.378783	0.596154
GO:0046501	protoporphyrinogen IX metabolic process	0.000440377	74	2.0417	2.52251e-08	6.68348e-08	57527	12	12	1.14874	0.189298	0.343706
GO:0140246	protein catabolic process at synapse	0.000374629	66	2.14056	2.56326e-08	6.78565e-08	54042	7	7	1.14874	0.378783	0.507638
GO:1904153	negative regulation of retrograde protein transport, ER to cytosol	0.000271998	53	2.36753	2.64372e-08	6.99467e-08	22840	9	9	1.14874	0.287013	0.442936
GO:0035381	ATP-gated ion channel activity	0.000296127	56	2.2977	2.91925e-08	1.0129e-07	71145	9	9	1.14874	0.287013	0.539422
GO:2001186	negative regulation of CD8-positive, alpha-beta T cell activation	0.000343772	62	2.19132	2.95589e-08	7.7831e-08	109950	7	7	1.14874	0.378783	0.507638
GO:0000393	spliceosomal conformational changes to generate catalytic conformation	0.000296403	56	2.29557	3.00846e-08	7.91927e-08	258233	5	5	1.14874	0.49988	0.562667
GO:0019238	cyclohydrolase activity	0.00031229	58	2.2566	3.06597e-08	1.05861e-07	110108	5	5	1.14874	0.49988	0.617928
GO:0002282	microglial cell activation involved in immune response	0.000135904	34	3.03971	3.08674e-08	8.11389e-08	35524	4	5	0.918989	0.871716	0.888866
GO:0004768	stearoyl-CoA 9-desaturase activity	0.000205866	44	2.59688	3.11204e-08	1.07277e-07	34650	6	6	1.14874	0.435141	0.61582
GO:0060375	regulation of mast cell differentiation	0.000163522	38	2.82352	3.29398e-08	8.65133e-08	26001	5	5	1.14874	0.49988	0.562667
GO:0160226	oligosaccharyltransferase complex A	0.000206313	44	2.59125	3.3043e-08	9.8721e-08	15090	9	9	1.14874	0.287013	0.446958
GO:0032148	activation of protein kinase B activity	0.000352952	63	2.16875	3.30835e-08	8.68175e-08	232280	4	5	0.918989	0.871716	0.888866
GO:0051715	cytolysis in another organism	0.000251321	50	2.41727	3.43597e-08	9.00651e-08	26313	8	9	1.0211	0.67139	0.723925
GO:0030730	triglyceride storage	0.000259316	51	2.3896	3.59245e-08	9.4061e-08	62672	6	7	0.984632	0.773288	0.810016
GO:0022615	protein to membrane docking	0.000259761	51	2.3855	3.78426e-08	9.89444e-08	45787	5	5	1.14874	0.49988	0.562667
GO:0002191	cap-dependent translational initiation	0.000244618	49	2.43384	3.81623e-08	9.97244e-08	33818	8	8	1.14874	0.329722	0.477191
GO:0006785	heme B biosynthetic process	0.000229922	47	2.48372	3.9812e-08	1.03861e-07	38324	10	10	1.14874	0.249835	0.409112
GO:0046492	heme B metabolic process	0.000229922	47	2.48372	3.9812e-08	1.03861e-07	38324	10	10	1.14874	0.249835	0.409112
GO:0070765	gamma-secretase complex	0.00024498	49	2.43024	3.98654e-08	1.17939e-07	29752	8	8	1.14874	0.329722	0.476659
GO:0016936	galactoside binding	0.000171877	39	2.75696	4.04164e-08	1.38421e-07	37405	6	6	1.14874	0.435141	0.61582
GO:0046015	regulation of transcription by glucose	0.000355032	63	2.15604	4.05607e-08	1.05696e-07	30844	11	11	1.14874	0.217471	0.37605
GO:0016272	prefoldin complex	0.000193541	42	2.63669	4.19169e-08	1.23105e-07	40457	7	7	1.14874	0.378783	0.506439
GO:2000330	positive regulation of T-helper 17 cell lineage commitment	0.000331525	60	2.19897	4.32765e-08	1.12647e-07	209227	5	5	1.14874	0.49988	0.562667
GO:0003945	N-acetyllactosamine synthase activity	0.000165824	38	2.78432	4.66972e-08	1.59417e-07	32967	5	5	1.14874	0.49988	0.617928
GO:0016554	cytidine to uridine editing	0.00034894	62	2.15886	4.93121e-08	1.27645e-07	76934	6	6	1.14874	0.435141	0.538957
GO:1904480	positive regulation of intestinal absorption	0.00010615	29	3.31941	5.06097e-08	1.30859e-07	16796	4	5	0.918989	0.871716	0.888866
GO:1904731	positive regulation of intestinal lipid absorption	0.00010615	29	3.31941	5.06097e-08	1.30859e-07	16796	4	5	0.918989	0.871716	0.888866
GO:0004656	procollagen-proline 4-dioxygenase activity	0.000216976	45	2.51991	5.09228e-08	1.73007e-07	42830	5	5	1.14874	0.49988	0.617928
GO:1904026	regulation of collagen fibril organization	0.000294042	55	2.27268	5.44138e-08	1.40461e-07	47204	8	8	1.14874	0.329722	0.477191
GO:0004298	threonine-type endopeptidase activity	0.000294213	55	2.27136	5.5421e-08	1.87389e-07	114418	9	9	1.14874	0.287013	0.539422
GO:0006183	GTP biosynthetic process	0.00018883	41	2.63813	5.92635e-08	1.526e-07	21899	11	11	1.14874	0.217471	0.37605
GO:0016531	copper chaperone activity	0.000106975	29	3.29381	5.93736e-08	1.99797e-07	23317	6	6	1.14874	0.435141	0.61582
GO:0034979	NAD-dependent protein lysine deacetylase activity	8.25888e-05	25	3.67793	6.23176e-08	2.08298e-07	9115	7	7	1.14874	0.378783	0.596154
GO:0141218	NAD-dependent protein lysine deacylase activity	8.25888e-05	25	3.67793	6.23176e-08	2.08298e-07	9115	7	7	1.14874	0.378783	0.596154
GO:0005381	iron ion transmembrane transporter activity	0.000392359	67	2.0748	6.23911e-08	2.08298e-07	38010	10	10	1.14874	0.249835	0.507328
GO:0004126	cytidine deaminase activity	0.000196636	42	2.5952	6.38377e-08	2.12792e-07	34119	7	7	1.14874	0.378783	0.596154
GO:0010986	positive regulation of lipoprotein particle clearance	0.000409219	69	2.0487	6.38408e-08	1.63888e-07	57452	6	7	0.984632	0.773288	0.810016
GO:0097272	ammonium homeostasis	0.000426069	71	2.02471	6.45927e-08	1.65773e-07	110660	7	7	1.14874	0.378783	0.507638
GO:0016775	phosphotransferase activity, nitrogenous group as acceptor	0.000351783	62	2.14141	6.49725e-08	2.15896e-07	66976	7	7	1.14874	0.378783	0.596154
GO:0006363	termination of RNA polymerase I transcription	9.50015e-05	27	3.45317	6.62842e-08	1.69974e-07	15335	5	5	1.14874	0.49988	0.562667
GO:1904538	regulation of glycolytic process through fructose-6-phosphate	0.000147437	35	2.88434	6.77498e-08	1.73589e-07	26251	5	5	1.14874	0.49988	0.562667
GO:1904539	negative regulation of glycolytic process through fructose-6-phosphate	0.000147437	35	2.88434	6.77498e-08	1.73589e-07	26251	5	5	1.14874	0.49988	0.562667
GO:0071723	lipopeptide binding	0.000312071	57	2.21924	6.85417e-08	2.274e-07	71150	6	6	1.14874	0.435141	0.61582
GO:0042564	NLS-dependent protein nuclear import complex	0.000320383	58	2.19959	7.08428e-08	2.04095e-07	21753	9	9	1.14874	0.287013	0.446958
GO:0016662	oxidoreductase activity, acting on other nitrogenous compounds as donors, cytochrome as acceptor	0.000296726	55	2.25212	7.2399e-08	2.39074e-07	47079	6	6	1.14874	0.435141	0.61582
GO:0050421	nitrite reductase (NO-forming) activity	0.000296726	55	2.25212	7.2399e-08	2.39074e-07	47079	6	6	1.14874	0.435141	0.61582
GO:0004427	inorganic diphosphate phosphatase activity	0.000305139	56	2.22985	7.61927e-08	2.50821e-07	62869	5	5	1.14874	0.49988	0.617928
GO:0035434	copper ion transmembrane transport	0.000281519	53	2.28746	7.66296e-08	1.95803e-07	25962	10	10	1.14874	0.249835	0.409112
GO:0005869	dynactin complex	0.000213015	44	2.50973	7.92055e-08	2.27645e-07	57375	8	8	1.14874	0.329722	0.476659
GO:0016308	1-phosphatidylinositol-4-phosphate 5-kinase activity	0.000362159	63	2.11361	8.02258e-08	2.62873e-07	47360	8	8	1.14874	0.329722	0.572022
GO:0005683	U7 snRNP	0.00025879	50	2.34751	8.19583e-08	2.34999e-07	45294	7	7	1.14874	0.378783	0.506439
GO:0033540	fatty acid beta-oxidation using acyl-CoA oxidase	0.000412154	69	2.03411	8.26299e-08	2.10329e-07	42158	9	9	1.14874	0.287013	0.442936
GO:0005642	annulate lamellae	0.000396476	67	2.05325	9.03021e-08	2.57095e-07	59205	7	7	1.14874	0.378783	0.506439
GO:0060314	regulation of ryanodine-sensitive calcium-release channel activity	0.000347401	61	2.13345	9.31645e-08	2.36241e-07	80032	5	5	1.14874	0.49988	0.562667
GO:0034124	regulation of MyD88-dependent toll-like receptor signaling pathway	0.000163628	37	2.74745	9.57492e-08	2.42729e-07	32455	5	5	1.14874	0.49988	0.562667
GO:0034196	acylglycerol transport	0.000430767	71	2.00263	9.65605e-08	2.44653e-07	101916	5	6	0.957281	0.823578	0.851414
GO:0034197	triglyceride transport	0.000430767	71	2.00263	9.65605e-08	2.44653e-07	101916	5	6	0.957281	0.823578	0.851414
GO:0097292	XMP metabolic process	0.000299715	55	2.22966	9.89996e-08	2.50561e-07	60528	8	8	1.14874	0.329722	0.477191
GO:0097293	XMP biosynthetic process	0.000299715	55	2.22966	9.89996e-08	2.50561e-07	60528	8	8	1.14874	0.329722	0.477191
GO:0097294	'de novo' XMP biosynthetic process	0.000299715	55	2.22966	9.89996e-08	2.50561e-07	60528	8	8	1.14874	0.329722	0.477191
GO:0016634	oxidoreductase activity, acting on the CH-CH group of donors, oxygen as acceptor	0.000268377	51	2.30893	1.00594e-07	3.26583e-07	33502	8	8	1.14874	0.329722	0.572022
GO:2000523	regulation of T cell costimulation	0.000260839	50	2.32906	1.03285e-07	2.61124e-07	45274	5	5	1.14874	0.49988	0.562667
GO:0033591	response to L-ascorbic acid	0.000316113	57	2.19087	1.03366e-07	2.61257e-07	53410	5	5	1.14874	0.49988	0.562667
GO:0046060	dATP metabolic process	0.000215259	44	2.48356	1.05111e-07	2.65597e-07	40442	6	6	1.14874	0.435141	0.538957
GO:0002580	regulation of antigen processing and presentation of peptide or polysaccharide antigen via MHC class II	0.000423402	70	2.00877	1.05704e-07	2.67021e-07	255498	4	5	0.918989	0.871716	0.888866
GO:1905640	response to acetaldehyde	0.000201209	42	2.53621	1.16666e-07	2.93759e-07	28291	5	5	1.14874	0.49988	0.562667
GO:0070106	interleukin-27-mediated signaling pathway	0.000357986	62	2.10431	1.16952e-07	2.94401e-07	46609	13	15	0.995572	0.693912	0.746312
GO:0098780	response to mitochondrial depolarisation	0.000201295	42	2.53514	1.17962e-07	2.96861e-07	53355	7	7	1.14874	0.378783	0.507638
GO:0030688	preribosome, small subunit precursor	0.000416278	69	2.01396	1.1805e-07	3.32963e-07	62459	13	13	1.14874	0.164774	0.313485
GO:1901685	glutathione derivative metabolic process	6.78264e-05	22	3.94102	1.18328e-07	2.97621e-07	10275	5	5	1.14874	0.49988	0.562667
GO:1901687	glutathione derivative biosynthetic process	6.78264e-05	22	3.94102	1.18328e-07	2.97621e-07	10275	5	5	1.14874	0.49988	0.562667
GO:1903450	regulation of G1 to G0 transition	0.00019435	41	2.56321	1.24677e-07	3.13337e-07	109824	5	5	1.14874	0.49988	0.562667
GO:0030397	membrane disassembly	0.00040041	67	2.03308	1.27723e-07	3.20476e-07	20611	11	11	1.14874	0.217471	0.37605
GO:0097487	multivesicular body, internal vesicle	0.000359191	62	2.09725	1.30816e-07	3.67256e-07	72124	6	6	1.14874	0.435141	0.544488
GO:0003400	regulation of COPII vesicle coating	9.25275e-05	26	3.41418	1.41822e-07	3.5528e-07	26739	5	5	1.14874	0.49988	0.562667
GO:1902527	positive regulation of protein monoubiquitination	0.000152766	35	2.78373	1.54149e-07	3.84712e-07	13397	6	6	1.14874	0.435141	0.538957
GO:1902564	negative regulation of neutrophil activation	0.000211694	43	2.46799	1.71339e-07	4.26133e-07	32442	6	6	1.14874	0.435141	0.538957
GO:0035964	COPI-coated vesicle budding	0.00026553	50	2.28792	1.73359e-07	4.30581e-07	49038	5	5	1.14874	0.49988	0.562667
GO:0038113	interleukin-9-mediated signaling pathway	0.000379514	64	2.04898	1.84048e-07	4.55796e-07	43951	8	8	1.14874	0.329722	0.477191
GO:0071355	cellular response to interleukin-9	0.000379514	64	2.04898	1.84048e-07	4.55796e-07	43951	8	8	1.14874	0.329722	0.477191
GO:0034227	tRNA thio-modification	0.000107173	28	3.17436	2.05637e-07	5.07509e-07	41995	5	5	1.14874	0.49988	0.562667
GO:0001325	formation of extrachromosomal circular DNA	0.000236243	46	2.36583	2.11199e-07	5.20411e-07	56170	8	8	1.14874	0.329722	0.477191
GO:0090656	t-circle formation	0.000236243	46	2.36583	2.11199e-07	5.20411e-07	56170	8	8	1.14874	0.329722	0.477191
GO:0090737	telomere maintenance via telomere trimming	0.000236243	46	2.36583	2.11199e-07	5.20411e-07	56170	8	8	1.14874	0.329722	0.477191
GO:0002885	positive regulation of hypersensitivity	0.000205968	42	2.47762	2.13542e-07	5.25905e-07	37940	8	8	1.14874	0.329722	0.477191
GO:0032471	negative regulation of endoplasmic reticulum calcium ion concentration	0.000398945	66	2.01009	2.32373e-07	5.69875e-07	73768	6	6	1.14874	0.435141	0.538957
GO:0051167	D-xylulose 5-phosphate metabolic process	0.000222415	44	2.40366	2.51143e-07	6.14615e-07	48172	6	6	1.14874	0.435141	0.538957
GO:0002826	negative regulation of T-helper 1 type immune response	0.000358402	61	2.06797	2.59092e-07	6.33569e-07	38513	8	9	1.0211	0.67139	0.723925
GO:0070862	negative regulation of protein exit from endoplasmic reticulum	0.000391938	65	2.01502	2.62168e-07	6.40589e-07	25953	10	10	1.14874	0.249835	0.409112
GO:2000427	positive regulation of apoptotic cell clearance	9.56413e-05	26	3.30303	2.62895e-07	6.41861e-07	15976	5	6	0.957281	0.823578	0.851414
GO:0032025	response to cobalt ion	0.000269568	50	2.25365	2.67375e-07	6.51774e-07	31510	9	9	1.14874	0.287013	0.442936
GO:0097322	7SK snRNA binding	0.000171012	37	2.62881	2.73535e-07	8.69407e-07	17483	9	9	1.14874	0.287013	0.539422
GO:0019869	chloride channel inhibitor activity	0.000261925	49	2.27303	2.74309e-07	8.7056e-07	75230	6	7	0.984632	0.773288	0.861919
GO:1990262	anti-Mullerian hormone receptor signaling pathway	0.00030984	55	2.1568	2.74538e-07	6.68188e-07	68028	5	5	1.14874	0.49988	0.562667
GO:1903412	response to bile acid	0.000375828	63	2.03674	2.77608e-07	6.7545e-07	84960	7	7	1.14874	0.378783	0.507638
GO:0034141	positive regulation of toll-like receptor 3 signaling pathway	0.000278279	51	2.22677	2.90207e-07	7.04487e-07	77421	6	6	1.14874	0.435141	0.538957
GO:0140945	histone H3K4 monomethyltransferase activity	0.000295201	53	2.18143	3.18661e-07	1.00106e-06	29003	8	8	1.14874	0.329722	0.572022
GO:1901030	positive regulation of mitochondrial outer membrane permeabilization involved in apoptotic signaling pathway	0.000377515	63	2.02764	3.21683e-07	7.77859e-07	33292	9	9	1.14874	0.287013	0.442936
GO:0060800	regulation of cell differentiation involved in embryonic placenta development	0.000385998	64	2.01456	3.24113e-07	7.83532e-07	56414	5	5	1.14874	0.49988	0.562667
GO:0043504	mitochondrial DNA repair	0.000271494	50	2.23766	3.27487e-07	7.90283e-07	42309	8	8	1.14874	0.329722	0.477191
GO:0042824	MHC class I peptide loading complex	0.000187087	39	2.53283	3.31083e-07	9.16728e-07	11682	17	17	1.14874	0.0945854	0.213523
GO:0031726	CCR1 chemokine receptor binding	0.000103493	27	3.16983	3.44029e-07	1.07732e-06	17832	8	8	1.14874	0.329722	0.572022
GO:0002046	opsin binding	0.000103562	27	3.16773	3.48375e-07	1.08931e-06	27853	5	5	1.14874	0.49988	0.617928
GO:0001794	type IIa hypersensitivity	0.000158667	35	2.68018	3.64698e-07	8.76874e-07	33725	6	6	1.14874	0.435141	0.538957
GO:0002445	type II hypersensitivity	0.000158667	35	2.68018	3.64698e-07	8.76874e-07	33725	6	6	1.14874	0.435141	0.538957
GO:0010889	regulation of triglyceride storage	0.000241245	46	2.31678	3.7221e-07	8.93783e-07	68713	5	6	0.957281	0.823578	0.851414
GO:0070652	HAUS complex	0.000145409	33	2.75745	4.18736e-07	1.14373e-06	19192	8	8	1.14874	0.329722	0.476659
GO:0032558	adenyl deoxyribonucleotide binding	6.74162e-05	21	3.78477	4.29864e-07	1.33428e-06	14067	5	5	1.14874	0.49988	0.617928
GO:0038145	macrophage colony-stimulating factor signaling pathway	0.000220582	43	2.36855	4.96474e-07	1.18079e-06	35025	5	6	0.957281	0.823578	0.851414
GO:0098967	exocytic insertion of neurotransmitter receptor to postsynaptic membrane	0.000291643	52	2.16639	4.9845e-07	1.18503e-06	33703	8	8	1.14874	0.329722	0.477191
GO:0046102	inosine metabolic process	0.000283758	51	2.18376	5.07317e-07	1.20488e-06	34358	9	9	1.14874	0.287013	0.442936
GO:2000407	regulation of T cell extravasation	0.00022853	44	2.33934	5.10022e-07	1.21069e-06	53162	6	6	1.14874	0.435141	0.538957
GO:0055131	C3HC4-type RING finger domain binding	0.00012601	30	2.89269	5.24285e-07	1.61318e-06	17463	5	5	1.14874	0.49988	0.617928
GO:0010273	detoxification of copper ion	0.000146948	33	2.72857	5.25098e-07	1.24457e-06	24835	7	7	1.14874	0.378783	0.507638
GO:1990169	stress response to copper ion	0.000146948	33	2.72857	5.25098e-07	1.24457e-06	24835	7	7	1.14874	0.378783	0.507638
GO:0051081	nuclear membrane disassembly	0.000358425	60	2.03393	5.44699e-07	1.28939e-06	19565	10	10	1.14874	0.249835	0.409112
GO:1905516	positive regulation of fertilization	0.000359021	60	2.03056	5.7383e-07	1.35766e-06	84266	5	6	0.957281	0.823578	0.851414
GO:1905165	regulation of lysosomal protein catabolic process	0.000342836	58	2.05554	6.00219e-07	1.41794e-06	31501	9	9	1.14874	0.287013	0.442936
GO:0010044	response to aluminum ion	0.000169705	36	2.57746	6.14115e-07	1.4504e-06	47513	5	5	1.14874	0.49988	0.562667
GO:1904429	regulation of t-circle formation	0.000177085	37	2.53865	6.15908e-07	1.45427e-06	61750	6	6	1.14874	0.435141	0.538957
GO:0016868	intramolecular phosphotransferase activity	0.00033519	57	2.06618	6.3699e-07	1.94585e-06	39344	9	9	1.14874	0.287013	0.539422
GO:0031314	extrinsic component of mitochondrial inner membrane	0.000278084	50	2.18463	6.43306e-07	1.72594e-06	64239	8	8	1.14874	0.329722	0.476659
GO:0001951	intestinal D-glucose absorption	0.00030296	53	2.12557	6.7952e-07	1.59799e-06	39289	6	6	1.14874	0.435141	0.538957
GO:0106001	intestinal hexose absorption	0.00030296	53	2.12557	6.7952e-07	1.59799e-06	39289	6	6	1.14874	0.435141	0.538957
GO:0045006	DNA deamination	0.000223445	43	2.3382	6.88952e-07	1.61977e-06	33673	8	8	1.14874	0.329722	0.477191
GO:0008310	single-stranded DNA 3'-5' DNA exonuclease activity	0.000215862	42	2.36405	6.99739e-07	2.12833e-06	41629	6	6	1.14874	0.435141	0.61582
GO:0060161	positive regulation of dopamine receptor signaling pathway	0.000328196	56	2.07319	7.16237e-07	1.6818e-06	62414	5	5	1.14874	0.49988	0.562667
GO:0008385	IkappaB kinase complex	0.000216083	42	2.36164	7.17732e-07	1.90869e-06	74450	6	6	1.14874	0.435141	0.544488
GO:0051664	nuclear pore localization	0.000287347	51	2.15649	7.23937e-07	1.69868e-06	40680	5	5	1.14874	0.49988	0.562667
GO:0002538	arachidonate metabolite production involved in inflammatory response	0.000223936	43	2.33308	7.28263e-07	1.70789e-06	30981	6	6	1.14874	0.435141	0.538957
GO:1990446	U1 snRNP binding	0.000264217	48	2.20732	8.01549e-07	2.42409e-06	40827	10	10	1.14874	0.249835	0.507328
GO:0009071	serine family amino acid catabolic process	0.000362919	60	2.00875	8.0374e-07	1.87828e-06	29104	11	11	1.14874	0.217471	0.37605
GO:0032238	adenosine transport	0.000232747	44	2.29696	8.16213e-07	1.90552e-06	42966	5	6	0.957281	0.823578	0.851414
GO:0097240	chromosome attachment to the nuclear envelope	0.00017946	37	2.50506	8.35982e-07	1.94875e-06	15727	8	8	1.14874	0.329722	0.477191
GO:0090261	positive regulation of inclusion body assembly	0.000115801	28	2.93785	9.14648e-07	2.12628e-06	12363	8	8	1.14874	0.329722	0.477191
GO:1904690	positive regulation of cytoplasmic translational initiation	0.000250229	46	2.2336	9.80884e-07	2.27572e-06	29979	6	6	1.14874	0.435141	0.538957
GO:0070339	response to bacterial lipopeptide	0.000323499	55	2.06573	9.91999e-07	2.29922e-06	88973	6	6	1.14874	0.435141	0.538957
GO:0071220	cellular response to bacterial lipoprotein	0.000323499	55	2.06573	9.91999e-07	2.29922e-06	88973	6	6	1.14874	0.435141	0.538957
GO:0071221	cellular response to bacterial lipopeptide	0.000323499	55	2.06573	9.91999e-07	2.29922e-06	88973	6	6	1.14874	0.435141	0.538957
GO:0005527	macrolide binding	0.000109878	27	2.98565	1.05138e-06	3.15711e-06	17808	6	6	1.14874	0.435141	0.61582
GO:0060296	regulation of cilium beat frequency involved in ciliary motility	0.000333641	56	2.03936	1.16649e-06	2.69227e-06	51220	9	9	1.14874	0.287013	0.442936
GO:0045003	double-strand break repair via synthesis-dependent strand annealing	0.000350686	58	2.00953	1.19352e-06	2.75263e-06	45798	9	9	1.14874	0.287013	0.442936
GO:0002351	serotonin production involved in inflammatory response	0.000252294	46	2.21532	1.21528e-06	2.80003e-06	95393	5	5	1.14874	0.49988	0.562667
GO:0002442	serotonin secretion involved in inflammatory response	0.000252294	46	2.21532	1.21528e-06	2.80003e-06	95393	5	5	1.14874	0.49988	0.562667
GO:0034715	pICln-Sm protein complex	0.000268454	48	2.17248	1.2288e-06	3.21829e-06	50453	6	6	1.14874	0.435141	0.544488
GO:0015211	purine nucleoside transmembrane transporter activity	0.000268639	48	2.17098	1.25166e-06	3.72162e-06	75754	4	5	0.918989	0.871716	0.925871
GO:0005007	fibroblast growth factor receptor activity	0.000317841	54	2.06428	1.25933e-06	3.7392e-06	61977	5	5	1.14874	0.49988	0.617928
GO:0002434	immune complex clearance	0.000125221	29	2.81387	1.36663e-06	3.13713e-06	17457	5	5	1.14874	0.49988	0.562667
GO:0003997	acyl-CoA oxidase activity	0.000221803	42	2.30073	1.36758e-06	4.04925e-06	38434	5	5	1.14874	0.49988	0.617928
GO:0061975	articular cartilage development	0.000286047	50	2.12382	1.40167e-06	3.2152e-06	38812	9	9	1.14874	0.287013	0.442936
GO:0016744	transketolase or transaldolase activity	0.000206501	40	2.35355	1.4031e-06	4.14864e-06	36803	5	5	1.14874	0.49988	0.617928
GO:0000832	inositol hexakisphosphate 5-kinase activity	0.000222087	42	2.29779	1.41097e-06	4.16608e-06	74881	5	5	1.14874	0.49988	0.617928
GO:0042613	MHC class II protein complex	0.000154126	33	2.60149	1.44076e-06	3.74908e-06	15446	11	12	1.05301	0.527373	0.599738
GO:0051597	response to methylmercury	0.000294634	51	2.10316	1.45479e-06	3.32966e-06	65576	6	6	1.14874	0.435141	0.538957
GO:0160128	pH-gated monoatomic ion channel activity	0.000294652	51	2.10303	1.45726e-06	4.29678e-06	47357	7	7	1.14874	0.378783	0.596154
GO:0035378	carbon dioxide transmembrane transport	0.000238675	44	2.23991	1.54323e-06	3.5243e-06	58797	5	5	1.14874	0.49988	0.562667
GO:0035379	carbon dioxide transmembrane transporter activity	0.000238675	44	2.23991	1.54323e-06	4.53765e-06	58797	5	5	1.14874	0.49988	0.617928
GO:0120186	negative regulation of protein localization to chromatin	7.96963e-05	22	3.35404	1.63644e-06	3.72988e-06	13787	6	6	1.14874	0.435141	0.538957
GO:0023026	MHC class II protein complex binding	0.000169886	35	2.5032	1.64624e-06	4.83383e-06	15217	12	13	1.06037	0.48359	0.617928
GO:0062100	positive regulation of programmed necrotic cell death	0.00020019	39	2.36704	1.64747e-06	3.75134e-06	19542	8	8	1.14874	0.329722	0.477191
GO:0072320	volume-sensitive chloride channel activity	0.000119613	28	2.84422	1.68116e-06	4.90917e-06	22675	5	5	1.14874	0.49988	0.617928
GO:0038027	apolipoprotein A-I-mediated signaling pathway	0.000279948	49	2.12668	1.70803e-06	3.88735e-06	58006	5	5	1.14874	0.49988	0.562667
GO:0015712	hexose phosphate transport	0.00014818	32	2.62389	1.72662e-06	3.92581e-06	23535	5	5	1.14874	0.49988	0.562667
GO:0015760	glucose-6-phosphate transport	0.00014818	32	2.62389	1.72662e-06	3.92581e-06	23535	5	5	1.14874	0.49988	0.562667
GO:0030620	U2 snRNA binding	0.000264212	47	2.16137	1.79696e-06	5.23292e-06	59713	5	6	0.957281	0.823578	0.900921
GO:0097177	mitochondrial ribosome binding	0.000216563	41	2.3003	1.81651e-06	5.26814e-06	28319	10	10	1.14874	0.249835	0.507328
GO:2000520	regulation of immunological synapse formation	0.000281018	49	2.11859	1.89129e-06	4.28562e-06	63787	5	5	1.14874	0.49988	0.562667
GO:0039536	negative regulation of RIG-I signaling pathway	0.000224804	42	2.27002	1.89654e-06	4.29646e-06	24670	8	8	1.14874	0.329722	0.477191
GO:0006001	fructose catabolic process	0.000282127	49	2.11026	2.10067e-06	4.73475e-06	68079	6	6	1.14874	0.435141	0.538957
GO:0042289	MHC class II protein binding	0.000210156	40	2.31261	2.12073e-06	6.10864e-06	30792	7	7	1.14874	0.378783	0.596154
GO:0160077	lipid droplet fusion	0.000194703	38	2.37135	2.12679e-06	4.78784e-06	51632	6	6	1.14874	0.435141	0.538957
GO:0120252	hydrocarbon metabolic process	0.000142502	31	2.64317	2.14302e-06	4.82322e-06	30484	5	6	0.957281	0.823578	0.851414
GO:1902816	regulation of protein localization to microtubule	0.000266432	47	2.14337	2.23279e-06	5.0192e-06	70414	5	5	1.14874	0.49988	0.562667
GO:1902817	negative regulation of protein localization to microtubule	0.000266432	47	2.14337	2.23279e-06	5.0192e-06	70414	5	5	1.14874	0.49988	0.562667
GO:0071817	MMXD complex	0.000121567	28	2.7985	2.27161e-06	5.83578e-06	23294	5	5	1.14874	0.49988	0.572237
GO:0005280	amino acid:proton symporter activity	0.000150811	32	2.57811	2.46658e-06	7.04736e-06	27699	5	5	1.14874	0.49988	0.617928
GO:1990712	HFE-transferrin receptor complex	0.000165647	34	2.49391	2.47804e-06	6.32579e-06	24784	6	6	1.14874	0.435141	0.544488
GO:0033211	adiponectin-activated signaling pathway	0.000300742	51	2.06044	2.54988e-06	5.7141e-06	31740	7	8	1.00514	0.722209	0.768156
GO:0034366	spherical high-density lipoprotein particle	0.000268302	47	2.12842	2.67447e-06	6.75596e-06	62774	8	8	1.14874	0.329722	0.476659
GO:0045293	mRNA editing complex	0.000310036	52	2.03787	2.77726e-06	7.00101e-06	88659	5	5	1.14874	0.49988	0.572237
GO:0004046	aminoacylase activity	0.000102199	25	2.97218	2.77727e-06	7.9031e-06	26324	5	5	1.14874	0.49988	0.617928
GO:0071074	eukaryotic initiation factor eIF2 binding	0.000152074	32	2.5567	2.91698e-06	8.28954e-06	24570	5	5	1.14874	0.49988	0.617928
GO:0106260	DNA-DNA tethering activity	0.000174628	35	2.43522	2.97092e-06	8.42025e-06	49116	5	5	1.14874	0.49988	0.617928
GO:0140587	chromatin loop anchoring activity	0.000174628	35	2.43522	2.97092e-06	8.42025e-06	49116	5	5	1.14874	0.49988	0.617928
GO:0042167	heme catabolic process	0.000205406	39	2.30694	2.97605e-06	6.63248e-06	54980	6	6	1.14874	0.435141	0.538957
GO:0046149	pigment catabolic process	0.000205406	39	2.30694	2.97605e-06	6.63248e-06	54980	6	6	1.14874	0.435141	0.538957
GO:0048550	negative regulation of pinocytosis	0.000130789	29	2.69408	3.12126e-06	6.94448e-06	35963	6	6	1.14874	0.435141	0.538957
GO:0006113	fermentation	0.000198088	38	2.33083	3.13498e-06	6.97335e-06	20219	7	7	1.14874	0.378783	0.507638
GO:2000348	regulation of CD40 signaling pathway	0.000303258	51	2.04335	3.19338e-06	7.09817e-06	87182	5	6	0.957281	0.823578	0.851414
GO:0046933	proton-transporting ATP synthase activity, rotational mechanism	0.000312207	52	2.02369	3.3597e-06	9.48411e-06	61520	12	12	1.14874	0.189298	0.446895
GO:0140673	transcription elongation-coupled chromatin remodeling	0.000320783	53	2.00747	3.40743e-06	7.56135e-06	29332	10	10	1.14874	0.249835	0.409112
GO:0045345	positive regulation of MHC class I biosynthetic process	0.000246525	44	2.16859	3.44273e-06	7.63604e-06	39772	5	5	1.14874	0.49988	0.562667
GO:0050733	RS domain binding	0.0001912	37	2.35124	3.45496e-06	9.74004e-06	52751	6	6	1.14874	0.435141	0.61582
GO:0097422	tubular endosome	0.000153509	32	2.53279	3.52045e-06	8.81935e-06	22780	5	5	1.14874	0.49988	0.572237
GO:0032554	purine deoxyribonucleotide binding	0.000111035	26	2.84511	3.83106e-06	1.07432e-05	16624	6	6	1.14874	0.435141	0.61582
GO:2001188	regulation of T cell activation via T cell receptor contact with antigen bound to MHC molecule on antigen presenting cell	0.000118055	27	2.77884	3.85688e-06	8.51818e-06	20470	5	5	1.14874	0.49988	0.562667
GO:0019814	immunoglobulin complex	0.000313884	52	2.01288	3.88548e-06	9.65387e-06	82898	10	10	1.14874	0.249835	0.406318
GO:0006114	glycerol biosynthetic process	0.000239795	43	2.17878	3.93487e-06	8.68017e-06	50352	5	5	1.14874	0.49988	0.562667
GO:0019401	alditol biosynthetic process	0.000239795	43	2.17878	3.93487e-06	8.68017e-06	50352	5	5	1.14874	0.49988	0.562667
GO:2000756	regulation of peptidyl-lysine acetylation	0.000224027	41	2.22365	4.04082e-06	8.90547e-06	33750	5	5	1.14874	0.49988	0.562667
GO:0032049	cardiolipin biosynthetic process	0.000154712	32	2.5131	4.11225e-06	9.05005e-06	27222	5	5	1.14874	0.49988	0.562667
GO:0002399	MHC class II protein complex assembly	0.0001185	27	2.76842	4.12334e-06	9.07019e-06	11778	10	11	1.04431	0.573475	0.63298
GO:0002503	peptide antigen assembly with MHC class II protein complex	0.0001185	27	2.76842	4.12334e-06	9.07019e-06	11778	10	11	1.04431	0.573475	0.63298
GO:0018393	internal peptidyl-lysine acetylation	0.000104631	25	2.90312	4.13748e-06	9.09915e-06	18273	5	5	1.14874	0.49988	0.562667
GO:0060620	regulation of cholesterol import	0.000119228	27	2.75151	4.59646e-06	1.00682e-05	24530	8	8	1.14874	0.329722	0.477191
GO:0016728	oxidoreductase activity, acting on CH or CH2 groups, disulfide as acceptor	0.000274203	47	2.08262	4.65807e-06	1.29255e-05	55351	5	5	1.14874	0.49988	0.617928
GO:0009378	four-way junction helicase activity	0.000194793	37	2.30787	5.1845e-06	1.43487e-05	46403	6	6	1.14874	0.435141	0.61582
GO:0038157	granulocyte-macrophage colony-stimulating factor signaling pathway	0.000259313	45	2.10849	5.39808e-06	1.17633e-05	44178	4	5	0.918989	0.871716	0.888866
GO:0030526	granulocyte macrophage colony-stimulating factor receptor complex	0.000259313	45	2.10849	5.39808e-06	1.3222e-05	44178	4	5	0.918989	0.871716	0.90929
GO:2000346	negative regulation of hepatocyte proliferation	0.000301187	50	2.01706	5.55427e-06	1.20867e-05	38153	7	7	1.14874	0.378783	0.507638
GO:0030151	molybdenum ion binding	0.00029318	49	2.0307	5.74565e-06	1.58192e-05	37547	7	7	1.14874	0.378783	0.596154
GO:0004931	extracellularly ATP-gated monoatomic cation channel activity	0.000142859	30	2.55152	6.04417e-06	1.66195e-05	24013	7	7	1.14874	0.378783	0.596154
GO:0002396	MHC protein complex assembly	0.000260725	45	2.09708	6.16363e-06	1.33505e-05	22606	17	18	1.08492	0.302953	0.462712
GO:0002501	peptide antigen assembly with MHC protein complex	0.000260725	45	2.09708	6.16363e-06	1.33505e-05	22606	17	18	1.08492	0.302953	0.462712
GO:0018158	protein oxidation	0.000294437	49	2.02203	6.41382e-06	1.38795e-05	74367	4	5	0.918989	0.871716	0.888866
GO:0036335	intestinal stem cell homeostasis	0.000181896	35	2.33792	6.99079e-06	1.50545e-05	30019	6	7	0.984632	0.773288	0.810016
GO:0075522	IRES-dependent viral translational initiation	0.000279218	47	2.04522	7.33831e-06	1.57703e-05	24600	11	11	1.14874	0.217471	0.37605
GO:0008215	spermine metabolic process	0.000214117	39	2.21309	7.5644e-06	1.62189e-05	33499	7	7	1.14874	0.378783	0.507638
GO:0046051	UTP metabolic process	0.000222318	40	2.1861	7.70707e-06	1.65096e-05	20801	11	11	1.14874	0.217471	0.37605
GO:0097413	Lewy body	0.000280187	47	2.03814	7.99824e-06	1.91641e-05	54381	7	7	1.14874	0.378783	0.506439
GO:0019853	L-ascorbic acid biosynthetic process	0.000263754	45	2.07299	8.15637e-06	1.7424e-05	26247	6	6	1.14874	0.435141	0.538957
GO:1901336	lactone biosynthetic process	0.000263754	45	2.07299	8.15637e-06	1.7424e-05	26247	6	6	1.14874	0.435141	0.538957
GO:1905550	regulation of protein localization to endoplasmic reticulum	0.000175628	34	2.35217	8.27043e-06	1.76475e-05	29084	5	5	1.14874	0.49988	0.562667
GO:0016255	attachment of GPI anchor to protein	0.000191276	36	2.28679	8.34117e-06	1.77903e-05	48723	5	5	1.14874	0.49988	0.562667
GO:0042765	GPI-anchor transamidase complex	0.000191276	36	2.28679	8.34117e-06	1.98677e-05	48723	5	5	1.14874	0.49988	0.572237
GO:1902525	regulation of protein monoubiquitination	0.000191349	36	2.28592	8.40838e-06	1.79255e-05	13030	7	7	1.14874	0.378783	0.507638
GO:1903241	U2-type prespliceosome assembly	8.20408e-05	21	3.1101	8.56776e-06	1.82485e-05	12699	6	6	1.14874	0.435141	0.538957
GO:0032532	regulation of microvillus length	0.000272803	46	2.04877	8.71811e-06	1.85603e-05	38072	7	7	1.14874	0.378783	0.507638
GO:0004720	protein-lysine 6-oxidase activity	0.000289787	48	2.01255	8.88935e-06	2.39244e-05	52941	4	5	0.918989	0.871716	0.925871
GO:0019763	immunoglobulin receptor activity	0.000207811	38	2.22177	9.00102e-06	2.41241e-05	32963	9	9	1.14874	0.287013	0.539422
GO:0006475	internal protein amino acid acetylation	0.000176998	34	2.33397	9.67248e-06	2.05032e-05	27800	6	6	1.14874	0.435141	0.538957
GO:0061888	regulation of astrocyte activation	0.000154074	31	2.44465	9.73704e-06	2.06213e-05	23670	4	5	0.918989	0.871716	0.888866
GO:0043456	regulation of pentose-phosphate shunt	0.00028284	47	2.01902	1.00958e-05	2.13616e-05	67707	7	7	1.14874	0.378783	0.507638
GO:0160162	CD27 signaling pathway	9.0455e-05	22	2.95512	1.15403e-05	2.43299e-05	20717	5	5	1.14874	0.49988	0.562667
GO:0072562	blood microparticle	0.000194593	36	2.24781	1.19338e-05	2.79844e-05	13356	10	10	1.14874	0.249835	0.406318
GO:0070945	neutrophil-mediated killing of gram-negative bacterium	0.000202708	37	2.21776	1.21384e-05	2.55332e-05	35089	7	8	1.00514	0.722209	0.768156
GO:0003846	2-acylglycerol O-acyltransferase activity	0.000229526	40	2.11745	1.56456e-05	4.08481e-05	41010	6	6	1.14874	0.435141	0.61582
GO:0097427	microtubule bundle	0.000271246	45	2.01574	1.59089e-05	3.70189e-05	55674	6	6	1.14874	0.435141	0.544488
GO:0035306	positive regulation of dephosphorylation	0.000197514	36	2.21457	1.62193e-05	3.37594e-05	38033	5	5	1.14874	0.49988	0.562667
GO:0005851	eukaryotic translation initiation factor 2B complex	0.000107101	24	2.7227	1.76964e-05	4.0786e-05	18031	5	5	1.14874	0.49988	0.572237
GO:0071612	IP-10 production	0.000114695	25	2.64837	1.8806e-05	3.8935e-05	11809	8	10	0.918989	0.870477	0.888866
GO:0071658	regulation of IP-10 production	0.000114695	25	2.64837	1.8806e-05	3.8935e-05	11809	8	10	0.918989	0.870477	0.888866
GO:0001651	dense fibrillar component	0.000257013	43	2.03282	1.99137e-05	4.55493e-05	24609	7	7	1.14874	0.378783	0.506439
GO:0046967	cytosol to endoplasmic reticulum transport	0.000207656	37	2.16492	2.00781e-05	4.14675e-05	37586	5	5	1.14874	0.49988	0.562667
GO:2000435	negative regulation of protein neddylation	0.000232513	40	2.09024	2.07413e-05	4.27994e-05	46179	5	5	1.14874	0.49988	0.562667
GO:0017185	peptidyl-lysine hydroxylation	3.74911e-05	13	4.21308	2.15208e-05	4.43294e-05	5603	5	5	1.14874	0.49988	0.562667
GO:0140941	histone H4K20me methyltransferase activity	0.000192868	35	2.20492	2.29411e-05	5.9095e-05	41897	5	5	1.14874	0.49988	0.617928
GO:0019287	isopentenyl diphosphate biosynthetic process, mevalonate pathway	0.000201076	36	2.17533	2.33346e-05	4.79174e-05	27047	6	6	1.14874	0.435141	0.538957
GO:1990779	glycoprotein Ib-IX-V complex	0.000131261	27	2.49927	2.41458e-05	5.47125e-05	26782	5	5	1.14874	0.49988	0.572237
GO:0048039	ubiquinone binding	0.000116515	25	2.60702	2.42032e-05	6.19695e-05	17806	6	6	1.14874	0.435141	0.61582
GO:0009249	protein lipoylation	0.000109467	24	2.66386	2.48908e-05	5.09559e-05	36209	5	5	1.14874	0.49988	0.562667
GO:0071494	cellular response to UV-C	0.000124222	26	2.54307	2.5412e-05	5.1966e-05	14477	6	6	1.14874	0.435141	0.538957
GO:0035340	inosine transport	0.000162446	31	2.31865	2.60903e-05	5.32946e-05	32548	4	5	0.918989	0.871716	0.888866
GO:0046498	S-adenosylhomocysteine metabolic process	0.000186389	34	2.21637	2.68552e-05	5.48211e-05	32199	6	6	1.14874	0.435141	0.538957
GO:0090716	adaptive immune memory response	0.000243923	41	2.04228	2.75351e-05	5.61353e-05	37195	6	6	1.14874	0.435141	0.538957
GO:0098749	cerebellar neuron development	0.000163156	31	2.30857	2.82544e-05	5.75638e-05	36085	5	5	1.14874	0.49988	0.562667
GO:0017136	histone deacetylase activity, NAD-dependent	6.95896e-05	18	3.14277	3.17164e-05	8.02371e-05	9630	6	6	1.14874	0.435141	0.61582
GO:0089701	U2AF complex	0.000103986	23	2.68744	3.17532e-05	7.16816e-05	10376	6	6	1.14874	0.435141	0.544488
GO:0071593	lymphocyte aggregation	0.000221941	38	2.08032	3.6073e-05	7.29673e-05	39707	5	5	1.14874	0.49988	0.562667
GO:0070044	synaptobrevin 2-SNAP-25-syntaxin-1a complex	0.000213827	37	2.10244	3.65363e-05	8.21728e-05	45359	5	5	1.14874	0.49988	0.572237
GO:1902775	mitochondrial large ribosomal subunit assembly	0.000168192	31	2.23944	4.89267e-05	9.80953e-05	24364	7	7	1.14874	0.378783	0.507638
GO:0006204	IMP catabolic process	0.000220498	37	2.03883	6.74532e-05	0.000133235	36091	8	8	1.14874	0.329722	0.477191
GO:0017077	oxidative phosphorylation uncoupler activity	0.000212629	36	2.05714	7.04427e-05	0.000171064	27411	5	5	1.14874	0.49988	0.617928
GO:0016189	synaptic vesicle to endosome fusion	0.00015636	29	2.25349	7.53246e-05	0.000148187	28319	5	5	1.14874	0.49988	0.562667
GO:0006572	L-tyrosine catabolic process	0.000180871	32	2.14963	7.87163e-05	0.000154696	26614	6	6	1.14874	0.435141	0.538957
GO:0032240	negative regulation of nucleobase-containing compound transport	0.000222443	37	2.02101	8.01431e-05	0.000157302	53735	5	5	1.14874	0.49988	0.562667
GO:0019585	glucuronate metabolic process	0.000197488	34	2.09182	8.04837e-05	0.00015787	53535	6	6	1.14874	0.435141	0.538957
GO:1990745	EARP complex	8.20929e-05	19	2.81211	8.30078e-05	0.000179677	30111	5	5	1.14874	0.49988	0.572237
GO:0001016	RNA polymerase III transcription regulatory region sequence-specific DNA binding	0.000197823	34	2.08827	8.30531e-05	0.000199161	18770	8	8	1.14874	0.329722	0.572022
GO:0000243	commitment complex	0.000135219	26	2.33625	9.82602e-05	0.000211181	27809	5	5	1.14874	0.49988	0.572237
GO:0031465	Cul4B-RING E3 ubiquitin ligase complex	0.000199923	34	2.06633	0.000100924	0.000216521	38975	6	6	1.14874	0.435141	0.544488
GO:0110091	negative regulation of hippocampal neuron apoptotic process	9.78509e-05	21	2.60759	0.000102708	0.000199535	13747	5	5	1.14874	0.49988	0.562667
GO:0003689	DNA clamp loader activity	0.000184289	32	2.10976	0.000109744	0.000258509	19604	9	9	1.14874	0.287013	0.539422
GO:0046813	receptor-mediated virion attachment to host cell	0.000217954	36	2.00688	0.000113081	0.00021882	48092	5	5	1.14874	0.49988	0.562667
GO:0006148	inosine catabolic process	0.000201645	34	2.04868	0.000118078	0.000228254	40279	6	6	1.14874	0.435141	0.538957
GO:0021678	third ventricle development	0.00021177	35	2.00812	0.000137634	0.000264304	69895	5	5	1.14874	0.49988	0.562667
GO:0090666	scaRNA localization to Cajal body	7.15597e-05	17	2.88645	0.000141098	0.000270733	21930	5	5	1.14874	0.49988	0.562667
GO:0016416	O-palmitoyltransferase activity	0.000130813	25	2.32206	0.000144487	0.000336238	17270	5	5	1.14874	0.49988	0.617928
GO:0046836	glycolipid transport	0.000100481	21	2.53934	0.0001465	0.000280637	13470	4	5	0.918989	0.871716	0.888866
GO:0031442	positive regulation of mRNA 3'-end processing	0.000188986	32	2.05734	0.000170236	0.000323645	58424	5	5	1.14874	0.49988	0.562667
GO:0006228	UTP biosynthetic process	0.000156921	28	2.16801	0.000184009	0.000347988	21879	9	9	1.14874	0.287013	0.442936
GO:0055129	L-proline biosynthetic process	0.000181825	31	2.07153	0.000189364	0.000357751	91371	6	6	1.14874	0.435141	0.538957
GO:0043307	eosinophil activation	0.000173722	30	2.09822	0.000192414	0.000363294	20530	7	7	1.14874	0.378783	0.507638
GO:0006064	glucuronate catabolic process	0.000173782	30	2.09749	0.000193521	0.000365088	57752	5	5	1.14874	0.49988	0.562667
GO:0019640	D-glucuronate catabolic process to D-xylulose 5-phosphate	0.000173782	30	2.09749	0.000193521	0.000365088	57752	5	5	1.14874	0.49988	0.562667
GO:0042840	D-glucuronate catabolic process	0.000173782	30	2.09749	0.000193521	0.000365088	57752	5	5	1.14874	0.49988	0.562667
GO:0070937	CRD-mediated mRNA stability complex	0.000190599	32	2.03993	0.000197043	0.000410365	18847	6	6	1.14874	0.435141	0.544488
GO:0045828	positive regulation of isoprenoid metabolic process	5.34636e-05	14	3.18166	0.000201193	0.000378413	15029	6	6	1.14874	0.435141	0.538957
GO:1900054	positive regulation of retinoic acid biosynthetic process	5.34636e-05	14	3.18166	0.000201193	0.000378413	15029	6	6	1.14874	0.435141	0.538957
GO:0043328	protein transport to vacuole involved in ubiquitin-dependent protein catabolic process via the multivesicular body sorting pathway	0.000110651	22	2.41574	0.000205117	0.00038525	27363	6	6	1.14874	0.435141	0.538957
GO:0048248	CXCR3 chemokine receptor binding	0.000191496	32	2.03036	0.000213546	0.000487842	52832	4	5	0.918989	0.871716	0.925871
GO:0072566	chemokine (C-X-C motif) ligand 1 production	0.000175545	30	2.07643	0.000228398	0.000426658	29679	6	6	1.14874	0.435141	0.538957
GO:2000338	regulation of chemokine (C-X-C motif) ligand 1 production	0.000175545	30	2.07643	0.000228398	0.000426658	29679	6	6	1.14874	0.435141	0.538957
GO:0070061	fructose binding	0.000143035	26	2.20859	0.000231302	0.000525011	16301	7	7	1.14874	0.378783	0.596154
GO:0000992	RNA polymerase III cis-regulatory region sequence-specific DNA binding	0.0001934	32	2.01037	0.000252686	0.000569888	19616	7	7	1.14874	0.378783	0.596154
GO:0019863	IgE binding	0.000128147	24	2.27555	0.000257964	0.000581172	18533	6	6	1.14874	0.435141	0.61582
GO:1990173	protein localization to nucleoplasm	9.01906e-05	19	2.55963	0.00026723	0.000496711	16168	5	5	1.14874	0.49988	0.562667
GO:0070820	tertiary granule	0.000178614	30	2.04076	0.000302652	0.000621747	22356	8	9	1.0211	0.67139	0.737858
GO:0030124	AP-4 adaptor complex	0.000114306	22	2.33851	0.000316683	0.000648251	23184	5	5	1.14874	0.49988	0.572237
GO:0120017	ceramide transfer activity	9.90683e-05	20	2.4529	0.000320572	0.000708669	16715	6	7	0.984632	0.773288	0.861919
GO:1990726	Lsm1-7-Pat1 complex	5.63845e-05	14	3.01684	0.000340371	0.000688711	7894	5	5	1.14874	0.49988	0.572237
GO:0060545	positive regulation of necroptotic process	0.000180215	30	2.02262	0.000349327	0.000642903	23238	6	6	1.14874	0.435141	0.538957
GO:0002606	positive regulation of dendritic cell antigen processing and presentation	0.000180688	30	2.01733	0.000364265	0.000669206	50701	4	5	0.918989	0.871716	0.888866
GO:0019659	glucose catabolic process to lactate	0.000131655	24	2.21492	0.000376485	0.000689889	21210	5	5	1.14874	0.49988	0.562667
GO:0019660	glycolytic fermentation	0.000131655	24	2.21492	0.000376485	0.000689889	21210	5	5	1.14874	0.49988	0.562667
GO:0019661	glucose catabolic process to lactate via pyruvate	0.000131655	24	2.21492	0.000376485	0.000689889	21210	5	5	1.14874	0.49988	0.562667
GO:1900052	regulation of retinoic acid biosynthetic process	0.000108244	21	2.35722	0.000385719	0.00070584	21297	7	7	1.14874	0.378783	0.507638
GO:1990393	3M complex	0.000100581	20	2.416	0.000386733	0.000778613	43004	4	5	0.918989	0.871716	0.90929
GO:0030893	meiotic cohesin complex	0.00018175	30	2.00554	0.000399948	0.000802548	35857	7	7	1.14874	0.378783	0.506439
GO:0160063	multi-pass transmembrane protein insertion into ER membrane	0.000108682	21	2.34772	0.00040601	0.000741226	16702	7	7	1.14874	0.378783	0.507638
GO:0160064	multi-pass translocon complex	0.000108682	21	2.34772	0.00040601	0.000813364	16702	7	7	1.14874	0.378783	0.506439
GO:0031429	box H/ACA snoRNP complex	6.44236e-05	15	2.82898	0.000413742	0.000826102	8702	5	5	1.14874	0.49988	0.572237
GO:0072588	box H/ACA RNP complex	6.44236e-05	15	2.82898	0.000413742	0.000826102	8702	5	5	1.14874	0.49988	0.572237
GO:0034513	box H/ACA snoRNA binding	6.44236e-05	15	2.82898	0.000413742	0.000903329	8702	5	5	1.14874	0.49988	0.617928
GO:1900264	positive regulation of DNA-directed DNA polymerase activity	0.000124881	23	2.23777	0.000428254	0.000780613	13708	7	7	1.14874	0.378783	0.507638
GO:0031390	Ctf18 RFC-like complex	0.000124881	23	2.23777	0.000428254	0.000852281	13708	7	7	1.14874	0.378783	0.506439
GO:0031428	box C/D methylation guide snoRNP complex	0.000141623	25	2.14482	0.000456698	0.000903626	10806	7	7	1.14874	0.378783	0.506439
GO:0170049	box C/D RNP complex	0.000141623	25	2.14482	0.000456698	0.000903626	10806	7	7	1.14874	0.378783	0.506439
GO:0048296	regulation of isotype switching to IgA isotypes	0.000150411	26	2.10028	0.000483691	0.000876696	16044	6	6	1.14874	0.435141	0.538957
GO:0048298	positive regulation of isotype switching to IgA isotypes	0.000150411	26	2.10028	0.000483691	0.000876696	16044	6	6	1.14874	0.435141	0.538957
GO:0006121	mitochondrial electron transport, succinate to ubiquinone	6.55435e-05	15	2.78065	0.00049256	0.000891731	12294	5	5	1.14874	0.49988	0.562667
GO:0002296	T-helper 1 cell lineage commitment	0.0001604	27	2.04524	0.00056584	0.00101749	27081	5	5	1.14874	0.49988	0.562667
GO:0051121	hepoxilin metabolic process	0.000169082	28	2.01207	0.000580017	0.00104178	8988	11	11	1.14874	0.217471	0.37605
GO:0051122	hepoxilin biosynthetic process	0.000169082	28	2.01207	0.000580017	0.00104178	8988	11	11	1.14874	0.217471	0.37605
GO:1903795	regulation of inorganic anion transmembrane transport	0.000144124	25	2.1076	0.000583483	0.0010476	21554	5	5	1.14874	0.49988	0.562667
GO:0031119	tRNA pseudouridine synthesis	0.000136049	24	2.14338	0.000590452	0.0010595	29251	6	6	1.14874	0.435141	0.538957
GO:0062061	TAP complex binding	0.000137567	24	2.11973	0.00068575	0.00144434	13921	12	12	1.14874	0.189298	0.446895
GO:1990932	5.8S rRNA binding	9.03912e-05	18	2.41953	0.000721455	0.00151284	24106	5	5	1.14874	0.49988	0.617928
GO:0035514	DNA demethylase activity	0.000129988	23	2.14986	0.000727548	0.00152261	38211	5	5	1.14874	0.49988	0.617928
GO:0035516	broad specificity oxidative DNA demethylase activity	0.000129988	23	2.14986	0.000727548	0.00152261	38211	5	5	1.14874	0.49988	0.617928
GO:0032407	MutSalpha complex binding	0.000139114	24	2.09616	0.000796365	0.00165357	26330	7	7	1.14874	0.378783	0.596154
GO:0090634	microglial cell mediated cytotoxicity	0.000139702	24	2.08735	0.000842282	0.00148426	24047	5	5	1.14874	0.49988	0.562667
GO:1904149	regulation of microglial cell mediated cytotoxicity	0.000139702	24	2.08735	0.000842282	0.00148426	24047	5	5	1.14874	0.49988	0.562667
GO:0072345	NAADP-sensitive calcium-release channel activity	8.40547e-05	17	2.45737	0.000844945	0.00174759	26584	4	5	0.918989	0.871716	0.925871
GO:0043465	regulation of fermentation	0.000157147	26	2.01026	0.000898977	0.00157909	24473	5	5	1.14874	0.49988	0.562667
GO:0031021	interphase microtubule organizing center	0.000126542	22	2.11239	0.0011627	0.00223668	37630	4	5	0.918989	0.871716	0.90929
GO:0045134	UDP phosphatase activity	0.000144291	24	2.02095	0.00128674	0.00258323	9595	8	9	1.0211	0.67139	0.774821
GO:0071659	negative regulation of IP-10 production	9.60292e-05	18	2.27747	0.00139929	0.00241115	11081	7	9	0.893462	0.900077	0.916184
GO:0002949	tRNA threonylcarbamoyladenosine modification	4.45708e-05	11	2.99865	0.0014707	0.00252953	11785	5	5	1.14874	0.49988	0.562667
GO:1900133	regulation of renin secretion into blood stream	0.000137443	23	2.03324	0.00148263	0.0025477	31067	4	5	0.918989	0.871716	0.888866
GO:0031727	CCR2 chemokine receptor binding	0.000139262	23	2.00668	0.00174572	0.00342997	20099	6	8	0.861553	0.926522	0.973231
GO:1902389	ceramide 1-phosphate transport	6.00887e-05	13	2.62866	0.00183794	0.00312601	15944	4	5	0.918989	0.871716	0.888866
GO:1902388	ceramide 1-phosphate transfer activity	6.00887e-05	13	2.62866	0.00183794	0.00360781	15944	4	5	0.918989	0.871716	0.925871
GO:1903660	negative regulation of complement-dependent cytotoxicity	0.000115338	20	2.1069	0.00194413	0.00329999	13040	6	6	1.14874	0.435141	0.538957
GO:0003958	NADPH-hemoprotein reductase activity	0.000123915	21	2.05911	0.00199626	0.00389374	21677	5	5	1.14874	0.49988	0.617928
GO:0090345	organohalogen metabolic process	0.000124097	21	2.05609	0.00203039	0.00344015	20240	4	5	0.918989	0.871716	0.888866
GO:0009203	ribonucleoside triphosphate catabolic process	8.47912e-05	16	2.29273	0.00233541	0.00393339	9433	5	5	1.14874	0.49988	0.562667
GO:0002583	regulation of antigen processing and presentation of peptide antigen	9.3372e-05	17	2.21216	0.00250137	0.00419548	11984	6	7	0.984632	0.773288	0.810016
GO:1905744	regulation of mRNA cis splicing, via spliceosome	0.000112355	19	2.05469	0.00323384	0.00535895	16209	5	5	1.14874	0.49988	0.562667
GO:1905746	positive regulation of mRNA cis splicing, via spliceosome	0.000112355	19	2.05469	0.00323384	0.00535895	16209	5	5	1.14874	0.49988	0.562667
GO:0033499	galactose catabolic process via UDP-galactose, Leloir pathway	0.000112825	19	2.04613	0.0033787	0.00558467	11849	5	5	1.14874	0.49988	0.562667
GO:0016183	synaptic vesicle coating	9.64232e-05	17	2.14216	0.00343629	0.00567483	11783	5	5	1.14874	0.49988	0.562667
GO:0180035	lncRNA processing	7.38686e-05	14	2.30278	0.00406059	0.00666572	13380	5	5	1.14874	0.49988	0.562667
GO:0001847	opsonin receptor activity	8.45948e-05	15	2.15443	0.00545345	0.00990687	15796	4	5	0.918989	0.871716	0.925871
GO:0070449	elongin complex	9.35779e-05	16	2.07745	0.00586703	0.0101999	9202	5	5	1.14874	0.49988	0.572237
GO:0160239	transcription pausing by RNA polymerase II	9.67812e-05	16	2.00869	0.00792031	0.0126348	17330	5	5	1.14874	0.49988	0.562667
GO:0016436	rRNA (uridine) methyltransferase activity	7.04798e-05	12	2.06872	0.0159597	0.0272859	18509	5	5	1.14874	0.49988	0.617928

### Sheet: aml12-nopsnoi
id	description	genome_fraction	observed_region_hits	fold_enrichment	p_value	p_adjust	mean_tss_dist	observed_gene_hits	gene_set_size	fold_enrichment_hyper	p_value_hyper	p_adjust_hyper
GO:0019843	rRNA binding	0.00233594	462	2.40306	3.50274e-61	9.16767523650815E-60	60218	74	74	1.14874	0.0000342915975972186	0.000417806
GO:0097300	programmed necrotic cell death	0.00311449	517	2.01692	1.10409e-46	1.55826e-45	94720	53	53	1.14874	0.000636769	0.0033486
GO:0051082	unfolded protein binding	0.00303893	508	2.03108	1.09116e-46	2.33663e-45	55782	87	89	1.12292	0.00043212	0.00394869
GO:0002102	podosome	0.00436894	837	2.32774	9.91898e-103	2.14321e-101	117535	49	49	1.14874	0.00111045	0.00460152
GO:0006839	mitochondrial transport	0.00515795	864	2.03526	1.34829e-78	3.46507e-77	90502	92	95	1.11246	0.00106226	0.00528804
GO:0042771	intrinsic apoptotic signaling pathway in response to DNA damage by p53 class mediator	0.00237832	409	2.08947	1.50242e-40	1.81555e-39	64417	48	48	1.14874	0.00127606	0.00619051
GO:0051894	positive regulation of focal adhesion assembly	0.0030493	504	2.00824	4.46746e-45	6.09311e-44	101156	34	34	1.14874	0.00892771	0.0330502
GO:0016859	cis-trans isomerase activity	0.00142436	236	2.01316	3.45393e-22	3.91569e-21	53705	38	38	1.14874	0.00512167	0.0341445
GO:1902235	regulation of endoplasmic reticulum stress-induced intrinsic apoptotic signaling pathway	0.00177874	344	2.34979	4.49602e-44	5.93259e-43	90091	33	33	1.14874	0.010258	0.036835
GO:0000462	maturation of SSU-rRNA from tricistronic rRNA transcript (SSU-rRNA, 5.8S rRNA, LSU-rRNA)	0.0012182	219	2.18429	8.21642e-25	5.70745e-24	59430	33	33	1.14874	0.010258	0.036835
GO:0051019	mitogen-activated protein kinase binding	0.00357721	592	2.01077	8.44594e-53	1.98949e-51	130519	37	37	1.14874	0.00588503	0.0382707
GO:0043162	ubiquitin-dependent protein catabolic process via the multivesicular body sorting pathway	0.00108797	180	2.0102	2.80226e-17	1.32904e-16	44455	31	31	1.14874	0.0135426	0.0461429

### Sheet: Kaplow_mouse_liver
id	description	genome_fraction	observed_region_hits	fold_enrichment	p_value	p_adjust	mean_tss_dist	observed_gene_hits	gene_set_size	fold_enrichment_hyper	p_value_hyper	p_adjust_hyper
GO:0016209	antioxidant activity	0.00338534741108298	376	2.0588530657269	3.21308589721224e-36	1.87880970094884e-34	61040	75	86	1.08024130092674	0.0775861375497608	0.250212478426079
GO:0016684	oxidoreductase activity, acting on peroxide as acceptor	0.00270091372786593	295	2.02465978011008	1.08056169535517e-27	4.70785899427294e-26	85439	50	61	1.01530876371256	0.480438118783717	0.658158754585338
GO:0019843	rRNA binding	0.00225842296117155	252	2.06840706324031	4.03776614956489e-25	1.60212792577378e-23	78117	69	72	1.18706516290727	0.000194027571199668	0.00187447505741593
GO:0036499	PERK-mediated unfolded protein response	0.00110369003126539	150	2.51932903020421	6.16617164979097e-23	1.65658605779956e-21	84654	22	22	1.23867669172932	0.00899002917183055	0.0388123252078616
GO:0004364	glutathione transferase activity	0.0011212943129615	148	2.44671197673318	1.60243906731869e-21	4.34221903363675e-20	63125	31	32	1.19996804511278	0.00911923110260866	0.0496583637879481
GO:0006577	amino-acid betaine metabolic process	0.000602734753094529	100	3.07549141291764	1.84921881409195e-21	4.5516263254479e-20	32836	16	16	1.23867669172932	0.0325138341243718	0.106266104369645
GO:0009437	carnitine metabolic process	0.000519177492514904	91	3.24912401165774	3.53571558127752e-21	8.50289862167584e-20	34521	12	12	1.23867669172932	0.0765899984462139	0.199273867014319
GO:0043505	CENP-A containing nucleosome	0.000168703544783855	47	5.16433494683588	6.2654598270547e-19	8.74250208426237e-18	9832	20	21	1.17969208736126	0.0670339694571246	0.164164823160305
GO:0061638	CENP-A containing chromatin	0.000168703544783855	47	5.16433494683588	6.2654598270547e-19	8.74250208426237e-18	9832	20	21	1.17969208736126	0.0670339694571246	0.164164823160305
GO:0004022	alcohol dehydrogenase (NAD+) activity	0.0009793730116171	129	2.44164393003802	6.52876024990781e-19	1.57683752992339e-17	38436	28	31	1.11880475382003	0.125877832778821	0.336178538983823
GO:1902235	regulation of endoplasmic reticulum stress-induced intrinsic apoptotic signaling pathway	0.00176763033326063	193	2.0239818577906	1.04552269553567e-18	2.12333691276931e-17	99300	30	31	1.19871937909289	0.0109869556320182	0.0457327772500519
GO:0140467	integrated stress response signaling	0.00156632177627172	177	2.09475401946094	1.12980611594299e-18	2.28956183366637e-17	79145	29	30	1.19738746867168	0.0132263692357851	0.053216752213987
GO:0004602	glutathione peroxidase activity	0.0011892076038516	146	2.2758096273956	1.38914423931795e-18	3.28370053166434e-17	71774	27	28	1.19443823845328	0.0191167615345421	0.0915320905004174
GO:0051084	'de novo' post-translational protein folding	0.00136157644106549	160	2.17830508989555	1.65853730351556e-18	3.29708800527629e-17	69442	38	43	1.09464451827243	0.138284278341565	0.301620753710447
GO:0006458	'de novo' protein folding	0.00140415600422812	162	2.1386533931846	5.14308112321839e-18	9.93026525700668e-17	68595	39	45	1.07351979949875	0.209407532779209	0.386950238208194
GO:0034506	chromosome, centromeric core domain	0.000195382295836063	49	4.64891519082499	7.14739909886075e-18	9.52986546514766e-17	9504	21	22	1.18237320574163	0.0562553620183807	0.148365789938586
GO:1903897	regulation of PERK-mediated unfolded protein response	0.000885625905697669	115	2.40706756352313	1.27277000310714e-16	2.22038151005872e-15	100989	15	15	1.23867669172932	0.0402811365810549	0.12479617168171
GO:0006706	steroid catabolic process	0.00113591544548073	135	2.20307111102219	3.01872473062393e-16	5.13292380507356e-15	50243	23	24	1.18706516290727	0.0394486214980598	0.124474962398073
GO:0019367	fatty acid elongation, saturated fatty acid	0.00065997321972065	94	2.6402332274971	3.38735663132267e-16	5.73897556834721e-15	82866	8	8	1.23867669172932	0.180382872280823	0.346151050623791
GO:0086080	protein binding involved in heterotypic cell-cell adhesion	0.00154286828614903	167	2.00645013489793	4.26934095359332e-16	8.39511114945519e-15	347689	9	10	1.11480902255639	0.39823993774431	0.57114161854764
GO:0140031	phosphorylation-dependent protein binding	0.00112248900792813	133	2.19639	6.19663000586034e-16	1.18697516146739e-14	257035	12	12	1.23867669172932	0.0765899984462139	0.247358977539953
GO:0060333	type II interferon-mediated signaling pathway	0.00137405973814016	153	2.06408020271013	7.37658058961763e-16	1.21050588628577e-14	84032	23	23	1.23867669172932	0.00725591630644608	0.0328016254949579
GO:0051409	response to nitrosative stress	0.000737873148270488	100	2.51222796459553	8.67407593570422e-16	1.41430239791408e-14	121366	9	10	1.11480902255639	0.39823993774431	0.525712499594236
GO:0035336	long-chain fatty-acyl-CoA metabolic process	0.0013543425498227	151	2.06675585290769	1.01995914428616e-15	1.64505588914626e-14	85404	17	18	1.16986131996658	0.112281764971938	0.264475309627036
GO:0034377	plasma lipoprotein particle assembly	0.00070012977680964	96	2.54175353492605	1.60255472232112e-15	2.56272483911318e-14	60012	19	21	1.1207074829932	0.200562520721632	0.373221726171681
GO:0030638	polyketide metabolic process	0.000618532450527155	88	2.63730850197088	3.04231355857383e-15	4.72840899029252e-14	74727	12	12	1.23867669172932	0.0765899984462139	0.199273867014319
GO:0030647	aminoglycoside antibiotic metabolic process	0.000618532450527155	88	2.63730850197088	3.04231355857383e-15	4.72840899029252e-14	74727	12	12	1.23867669172932	0.0765899984462139	0.199273867014319
GO:0044597	daunorubicin metabolic process	0.000618532450527155	88	2.63730850197088	3.04231355857383e-15	4.72840899029252e-14	74727	12	12	1.23867669172932	0.0765899984462139	0.199273867014319
GO:0044598	doxorubicin metabolic process	0.000618532450527155	88	2.63730850197088	3.04231355857383e-15	4.72840899029252e-14	74727	12	12	1.23867669172932	0.0765899984462139	0.199273867014319
GO:1901300	positive regulation of hydrogen peroxide-mediated programmed cell death	0.000976951516381223	119	2.25795198259996	3.1244679627977e-15	4.84808123006383e-14	197044	6	6	1.23867669172932	0.27680675779743	0.430288302788764
GO:0005669	transcription factor TFIID complex	0.00145114947993583	157	2.00552580238752	3.22511349552541e-15	4.16143676841989e-14	61682	31	31	1.23867669172932	0.00130605021893041	0.00602792408737113
GO:0005324	long-chain fatty acid transmembrane transporter activity	0.00126303771315848	141	2.06939571852602	7.88139413126718e-15	1.34711213535967e-13	49295	16	18	1.10104594820384	0.297230119471611	0.504541883472818
GO:0030497	fatty acid elongation	0.00113914674976133	131	2.13173085971136	8.55941354284858e-15	1.26547430099694e-13	86648	15	15	1.23867669172932	0.0402811365810549	0.12479617168171
GO:0030868	smooth endoplasmic reticulum membrane	0.000468803517296805	73	2.88650790145849	8.96877231938339e-15	1.12109653992292e-13	114706	7	8	1.08384210526316	0.524953452235236	0.643456734098349
GO:0019368	fatty acid elongation, unsaturated fatty acid	0.000512710351440393	77	2.78393692500096	1.06155398532509e-14	1.53566032677105e-13	75606	7	7	1.23867669172932	0.223454194775125	0.386950238208194
GO:0034625	fatty acid elongation, monounsaturated fatty acid	0.000512710351440393	77	2.78393692500096	1.06155398532509e-14	1.53566032677105e-13	75606	7	7	1.23867669172932	0.223454194775125	0.386950238208194
GO:0034626	fatty acid elongation, polyunsaturated fatty acid	0.000512710351440393	77	2.78393692500096	1.06155398532509e-14	1.53566032677105e-13	75606	7	7	1.23867669172932	0.223454194775125	0.386950238208194
GO:0009922	fatty acid elongase activity	0.000512710351440393	77	2.78393692500096	1.06155398532509e-14	1.80059004228424e-13	75606	7	7	1.23867669172932	0.223454194775125	0.440173068076531
GO:0034186	apolipoprotein A-I binding	0.000274595142408037	53	3.57786352959955	1.2962426676542e-14	2.1656024116749e-13	87078	5	5	1.23867669172932	0.342893954845577	0.509447215711467
GO:0038027	apolipoprotein A-I-mediated signaling pathway	0.00027994841833661	53	3.50944631609096	2.72220693633058e-14	3.79213508478763e-13	81609	5	5	1.23867669172932	0.342893954845577	0.470410446158335
GO:0004745	all-trans-retinol dehydrogenase (NAD+) activity	0.000901418692907542	110	2.26207436033206	2.9554666632538e-14	4.6907478041071e-13	41723	25	28	1.10596133190118	0.183888964813283	0.403754912106092
GO:0019430	removal of superoxide radicals	0.00123907016048455	137	2.04958257784011	3.69971791827907e-14	5.08603034876873e-13	81623	19	21	1.1207074829932	0.200562520721632	0.373221726171681
GO:0005132	type I interferon receptor binding	0.000349769141911341	60	3.17987838597689	3.82268925635999e-14	6.0241244876822e-13	64628	15	23	0.807832625040863	0.978294521721084	1
GO:0046949	fatty-acyl-CoA biosynthetic process	0.000813059234475952	102	2.32551281429837	4.85139135566518e-14	6.57314595350427e-13	71544	11	12	1.13545363408521	0.296098206344067	0.449116955389933
GO:0035338	long-chain fatty-acyl-CoA biosynthetic process	0.000755236451342282	97	2.38083634269934	5.19401042329614e-14	7.01713793250771e-13	74489	9	10	1.11480902255639	0.39823993774431	0.525712499594236
GO:0006003	fructose 2,6-bisphosphate metabolic process	0.000269659613122869	51	3.50586364539491	8.4965950179647e-14	1.13646490688367e-12	91205	6	6	1.23867669172932	0.27680675779743	0.430288302788764
GO:0048102	autophagic cell death	0.000750482600298958	96	2.37121731323817	8.74684281980674e-14	1.16496548207709e-12	68762	13	14	1.15019978517723	0.216784826171693	0.386950238208194
GO:0008035	high-density lipoprotein particle binding	0.0007277554454342	94	2.39432522957639	9.1545739450249e-14	1.41260161846148e-12	73853	10	11	1.12606971975393	0.344140535905901	0.509447215711467
GO:0060054	positive regulation of epithelial cell proliferation involved in wound healing	0.000975191390379166	114	2.16698420053207	1.56604005966546e-13	2.03390534268429e-12	271183	9	10	1.11480902255639	0.39823993774431	0.525712499594236
GO:0043295	glutathione binding	0.000749280728852918	95	2.35028102515697	1.91392388432358e-13	2.8930196401136e-12	85908	19	20	1.17674285714286	0.0797509743394586	0.252791248191551
GO:0034380	high-density lipoprotein particle assembly	0.000286837083148953	52	3.36053790280755	2.3738715084459e-13	3.01235003966489e-12	84750	8	8	1.23867669172932	0.180382872280823	0.346151050623791
GO:1901028	regulation of mitochondrial outer membrane permeabilization involved in apoptotic signaling pathway	0.00099893722761035	115	2.13402937852285	3.20711375282689e-13	3.99953456469911e-12	59247	18	22	1.01346274777854	0.577688696067133	0.697022933677092
GO:0016137	glycoside metabolic process	0.000793130528870688	98	2.29045709392591	3.48940913526995e-13	4.32861663574450e-12	69626	18	19	1.17348318163831	0.0947172894097328	0.231014688925007
GO:0032287	peripheral nervous system myelin maintenance	0.000487831385881704	71	2.69792183088386	4.62569239452745e-13	5.65609695523298e-12	60596	9	9	1.23867669172932	0.145611959615761	0.305622601845312
GO:0004064	arylesterase activity	0.000473322433066893	69	2.70229497960775	9.03880172073238e-13	1.30416996256281e-11	104340	6	6	1.23867669172932	0.27680675779743	0.482025560992076
GO:0004331	fructose-2,6-bisphosphate 2-phosphatase activity	0.000250283118722542	47	3.48102427534551	9.7646595733353e-13	1.39981119819039e-11	96226	5	5	1.23867669172932	0.342893954845577	0.509447215711467
GO:0097252	oligodendrocyte apoptotic process	0.000838539891176546	100	2.21063491065207	1.49918391686628e-12	1.72755225126148e-11	91043	7	7	1.23867669172932	0.223454194775125	0.386950238208194
GO:1903898	negative regulation of PERK-mediated unfolded protein response	0.000689624544085345	87	2.33855341834596	2.42835444891494e-12	2.7345888482811e-11	125785	11	11	1.23867669172932	0.0948823491043684	0.231014688925007
GO:1900750	oligopeptide binding	0.000787315692003377	95	2.23673971880043	2.8217830914617e-12	3.94339750265906e-11	85908	19	21	1.1207074829932	0.200562520721632	0.434356648190513
GO:0035671	enone reductase activity	0.00065875775073468	84	2.36371058478964	3.36302862868099e-12	4.67040600808073e-11	57282	9	9	1.23867669172932	0.145611959615761	0.356725219698148
GO:0051131	chaperone-mediated protein complex assembly	0.000838916089781278	99	2.18754715064964	3.42655018312295e-12	3.79951077498881e-11	72652	16	20	0.990941353383459	0.66141756418811	0.756913310615458
GO:0000028	ribosomal small subunit assembly	0.000401407688342934	61	2.81698737432654	3.44278772054021e-12	3.81301919154766e-11	18771	19	19	1.23867669172932	0.0170976861186256	0.0649311561282053
GO:0050308	sugar-phosphatase activity	0.000415591811037193	62	2.7654477664645	4.8647827906141e-12	6.71400457189101e-11	73731	10	10	1.23867669172932	0.117542184268144	0.316197013854499
GO:0140838	RNA polymerase II CTD heptapeptide repeat peptidyl-prolyl isomerase activity	0.000931935727314451	106	2.10843713065506	5.123916917047e-12	6.94228255468198e-11	73759	27	27	1.23867669172932	0.00307869350299442	0.0207928783089775
GO:0140839	RNA polymerase II CTD heptapeptide repeat P3 isomerase activity	0.000931935727314451	106	2.10843713065506	5.123916917047e-12	6.94228255468198e-11	73759	27	27	1.23867669172932	0.00307869350299442	0.0207928783089775
GO:0140840	RNA polymerase II CTD heptapeptide repeat P6 isomerase activity	0.000931935727314451	106	2.10843713065506	5.123916917047e-12	6.94228255468198e-11	73759	27	27	1.23867669172932	0.00307869350299442	0.0207928783089775
GO:0042134	rRNA primary transcript binding	0.000303256490323936	51	3.11745952500099	5.81315160206227e-12	7.73462446693555e-11	213399	5	5	1.23867669172932	0.342893954845577	0.509447215711467
GO:0006578	amino-acid betaine biosynthetic process	0.000199377328609402	40	3.71898965712563	6.4590573318929e-12	6.9569892430457e-11	28255	5	5	1.23867669172932	0.342893954845577	0.470410446158335
GO:1901031	regulation of response to reactive oxygen species	0.000898601358175923	103	2.12476501037932	6.57982014745921e-12	7.07086272532102e-11	82530	9	10	1.11480902255639	0.39823993774431	0.525712499594236
GO:0032052	bile acid binding	0.000555429667096756	74	2.46969543354244	8.84016955355894e-12	1.12244895702903e-10	32886	15	15	1.23867669172932	0.0402811365810549	0.15647672287256
GO:2000774	positive regulation of cellular senescence	0.000750580427044566	90	2.22272649479744	1.40657741388685e-11	1.45661315228833e-10	93588	13	14	1.15019978517723	0.216784826171693	0.386950238208194
GO:2000232	regulation of rRNA processing	0.000616456181721724	78	2.34548760747429	2.7234250558727e-11	2.7388626524461e-10	46198	16	16	1.23867669172932	0.0325138341243718	0.106266104369645
GO:0016406	carnitine O-acyltransferase activity	0.000182981339419854	37	3.74831148583781	3.10643226776275e-11	3.77185382457313e-10	36924	6	6	1.23867669172932	0.27680675779743	0.482025560992076
GO:0086042	cardiac muscle cell-cardiac muscle cell adhesion	0.000978600218097742	107	2.02683885589509	3.7564916811946e-11	3.7338574289929e-10	299633	7	7	1.23867669172932	0.223454194775125	0.386950238208194
GO:0010225	response to UV-C	0.00050516938242085	68	2.49524183947509	3.85674505088129e-11	3.82541916808405e-10	26596	15	15	1.23867669172932	0.0402811365810549	0.12479617168171
GO:0005677	chromatin silencing complex	0.000564562303706999	73	2.39691004522161	4.47946964434764e-11	4.51711224640098e-10	57680	13	13	1.23867669172932	0.0618235092651938	0.155857586382841
GO:0001922	B-1 B cell homeostasis	0.000933165549259236	103	2.04606430836114	5.15161941762185e-11	5.030184567383e-10	137432	6	6	1.23867669172932	0.27680675779743	0.430288302788764
GO:1904293	negative regulation of ERAD pathway	0.000821314829760707	94	2.12157769569604	5.61234067892713e-11	5.46302685341116e-10	286124	7	7	1.23867669172932	0.223454194775125	0.386950238208194
GO:0002323	natural killer cell activation involved in immune response	0.000922351350210975	102	2.04995598274449	5.744174175408e-11	5.56829585271767e-10	79023	25	35	0.884769065520945	0.940511819565556	0.969271442281337
GO:0030643	intracellular phosphate ion homeostasis	0.000556649668596035	72	2.39768040229131	5.955451217439e-11	5.75530398741818e-10	63793	10	11	1.12606971975393	0.344140535905901	0.470410446158335
GO:0006707	cholesterol catabolic process	0.000388249424494509	57	2.7214777435896	6.08602644402566e-11	5.86341256692349e-10	58833	8	8	1.23867669172932	0.180382872280823	0.346151050623791
GO:0016127	sterol catabolic process	0.000388249424494509	57	2.7214777435896	6.08602644402566e-11	5.86341256692349e-10	58833	8	8	1.23867669172932	0.180382872280823	0.346151050623791
GO:0016783	sulfurtransferase activity	0.000356245725721914	54	2.80986108386991	6.17219532305361e-11	7.29500957863039e-10	58445	10	10	1.23867669172932	0.117542184268144	0.316197013854499
GO:0043426	MRF binding	0.000939002293274211	103	2.03334617796718	7.18989165728691e-11	8.3643661060165e-10	279758	6	6	1.23867669172932	0.27680675779743	0.482025560992076
GO:0120103	centriolar subdistal appendage	0.000691694014120811	83	2.22435872111069	8.08516117513366e-11	7.9526175493118e-10	205302	8	8	1.23867669172932	0.180382872280823	0.326978016219014
GO:0005757	mitochondrial permeability transition pore complex	0.000317799436988571	50	2.91647080148214	8.8840174699303e-11	8.66733411700517e-10	92066	6	7	1.06172287862513	0.596922135931263	0.700201918980954
GO:0015665	alcohol transmembrane transporter activity	0.000531593935018256	69	2.4060786821589	1.26502576602523e-10	1.4196400263172e-09	83663	8	8	1.23867669172932	0.180382872280823	0.400410331876112
GO:1901029	negative regulation of mitochondrial outer membrane permeabilization involved in apoptotic signaling pathway	0.00073536100276841	86	2.16789681988892	1.28044604395615e-10	1.19326403878292e-09	61791	11	13	1.04811104684789	0.528805063834923	0.644421204670786
GO:1904507	positive regulation of telomere maintenance in response to DNA damage	0.000590724348241866	74	2.32213572466664	1.3132650571691e-10	1.22263676560011e-09	124738	14	14	1.23867669172932	0.0499034079646938	0.147063706410987
GO:0019740	nitrogen utilization	0.00042030977968348	59	2.60209572019733	1.53234343741459e-10	1.40161725116823e-09	185816	4	5	0.990941353383459	0.752196407413789	0.813912867538763
GO:0141067	intracellular nitrogen homeostasis	0.00042030977968348	59	2.60209572019733	1.53234343741459e-10	1.40161725116823e-09	185816	4	5	0.990941353383459	0.752196407413789	0.813912867538763
GO:1990379	lipid transport across blood-brain barrier	0.000333826026343353	51	2.83198360725282	1.57002830946835e-10	1.43052094902431e-09	45536	5	6	1.0322305764411	0.673329940086311	0.756913310615458
GO:0090670	RNA localization to Cajal body	0.000305727843206223	48	2.91036190300882	2.21636856495456e-10	1.97540413424339e-09	125018	7	8	1.08384210526316	0.524953452235236	0.642809911624942
GO:0090671	telomerase RNA localization to Cajal body	0.000305727843206223	48	2.91036190300882	2.21636856495456e-10	1.97540413424339e-09	125018	7	8	1.08384210526316	0.524953452235236	0.642809911624942
GO:0090672	telomerase RNA localization	0.000305727843206223	48	2.91036190300882	2.21636856495456e-10	1.97540413424339e-09	125018	7	8	1.08384210526316	0.524953452235236	0.642809911624942
GO:0090685	RNA localization to nucleus	0.000305727843206223	48	2.91036190300882	2.21636856495456e-10	1.97540413424339e-09	125018	7	8	1.08384210526316	0.524953452235236	0.642809911624942
GO:0008078	mesodermal cell migration	0.000493931393378103	65	2.43942504661506	2.47268057802309e-10	2.18726392052221e-09	45286	8	9	1.10104594820384	0.45855017360132	0.580941428506227
GO:0001069	regulatory region RNA binding	0.000484165715742227	64	2.45034193493692	2.83775564917131e-10	3.00261573926602e-09	191580	5	5	1.23867669172932	0.342893954845577	0.509447215711467
GO:2001225	regulation of chloride transport	0.00074854570627781	86	2.12971200823415	2.94311624449887e-10	2.58395163837749e-09	179430	6	6	1.23867669172932	0.27680675779743	0.430288302788764
GO:0047086	ketosteroid monooxygenase activity	0.000439963512814603	60	2.52798994018906	3.1681291693509e-10	3.32055802561213e-09	55655	10	10	1.23867669172932	0.117542184268144	0.316197013854499
GO:0090435	protein localization to nuclear envelope	0.00054462377765623	69	2.34851449218168	3.38776667496523e-10	2.95228638041687e-09	45460	14	14	1.23867669172932	0.0499034079646938	0.147063706410987
GO:0003241	growth involved in heart morphogenesis	0.000803548888423207	90	2.07620846186731	3.96395238802199e-10	3.42268542741697e-09	138495	6	6	1.23867669172932	0.27680675779743	0.430288302788764
GO:0000432	positive regulation of transcription from RNA polymerase II promoter by glucose	0.000173998653458283	34	3.62221130446998	4.4685795927829e-10	3.83026927173543e-09	26898	6	6	1.23867669172932	0.27680675779743	0.430288302788764
GO:0099039	sphingolipid translocation	0.000411671187024028	57	2.56664105001259	5.01917135233705e-10	4.27880944932233e-09	83099	5	5	1.23867669172932	0.342893954845577	0.470410446158335
GO:0097241	hematopoietic stem cell migration to bone marrow	0.000720335343436258	83	2.13591576016544	5.17454328795508e-10	4.40327878159653e-09	101136	5	5	1.23867669172932	0.342893954845577	0.470410446158335
GO:0051920	peroxiredoxin activity	0.000446301854969221	60	2.49208763544633	5.35798921260411e-10	5.44665680199241e-09	86970	9	9	1.23867669172932	0.145611959615761	0.356725219698148
GO:0070182	DNA polymerase binding	0.00064058275007095	76	2.19927280819691	7.82805807217919e-10	7.73064223839208e-09	57151	22	22	1.23867669172932	0.00899002917183055	0.0496583637879481
GO:0044406	adhesion of symbiont to host	0.000440014125879898	59	2.48557083635534	8.1302066545437e-10	6.70599413795389e-09	28535	14	16	1.08384210526316	0.379386944665993	0.510427162783564
GO:0008097	5S rRNA binding	0.000556883093031501	69	2.2968139105276	8.25749391040469e-10	8.08288610965605e-09	69359	13	14	1.15019978517723	0.216784826171693	0.440173068076531
GO:0019855	calcium channel inhibitor activity	0.000695760433978782	80	2.13142968973805	1.14176578808168e-09	1.02579332220515e-08	117727	13	13	1.23867669172932	0.0618235092651938	0.215993455325881
GO:0036491	regulation of translation initiation in response to endoplasmic reticulum stress	0.00037886372255779	53	2.59318558872326	1.39923901087331e-09	1.11974846121207e-08	61219	6	6	1.23867669172932	0.27680675779743	0.430288302788764
GO:0036492	eiF2alpha phosphorylation in response to endoplasmic reticulum stress	0.00037886372255779	53	2.59318558872326	1.39923901087331e-09	1.11974846121207e-08	61219	6	6	1.23867669172932	0.27680675779743	0.430288302788764
GO:0019062	virion attachment to host cell	0.00016387868436534	32	3.61966402566763	1.4438426007712e-09	1.15250016766142e-08	23964	6	6	1.23867669172932	0.27680675779743	0.430288302788764
GO:0044650	adhesion of symbiont to host cell	0.00016387868436534	32	3.61966402566763	1.4438426007712e-09	1.15250016766142e-08	23964	6	6	1.23867669172932	0.27680675779743	0.430288302788764
GO:2001033	negative regulation of double-strand break repair via nonhomologous end joining	0.000369191339154211	52	2.6109141456598	1.58689545584475e-09	1.26026840973887e-08	125497	7	7	1.23867669172932	0.223454194775125	0.386950238208194
GO:0004303	estradiol 17-beta-dehydrogenase [NAD(P)+] activity	0.000840500203183129	91	2.00698590060292	1.58842098412281e-09	1.37869977606285e-08	52741	16	17	1.16581335692172	0.132831582138568	0.348879167271747
GO:0004630	phospholipase D activity	0.000425845866982224	57	2.48120799013739	1.64374566226087e-09	1.42116842861621e-08	57084	8	8	1.23867669172932	0.180382872280823	0.400410331876112
GO:0000098	sulfur amino acid catabolic process	0.000174130096344274	33	3.51302185427851	1.6662326967905e-09	1.31882037440413e-08	38678	6	7	1.06172287862513	0.596922135931263	0.697682889268075
GO:0046016	positive regulation of transcription by glucose	0.000203126850245114	36	3.28530669314302	1.77342858613434e-09	1.398955452636e-08	25492	7	7	1.23867669172932	0.223454194775125	0.386950238208194
GO:0052869	arachidonate omega-hydroxylase activity	0.000606361896870871	72	2.2011079657581	2.05569786168875e-09	1.75683101872016e-08	145310	7	9	0.963415204678363	0.757364927453942	0.863450420114243
GO:1904872	regulation of telomerase RNA localization to Cajal body	0.000296025243047244	45	2.81789313724518	2.06120410604605e-09	1.60842341984656e-08	133306	6	7	1.06172287862513	0.596922135931263	0.697682889268075
GO:0010998	regulation of translational initiation by eIF2 alpha phosphorylation	0.000522160641691781	65	2.30754391677657	2.07854648361303e-09	1.62061132549033e-08	54522	10	11	1.12606971975393	0.344140535905901	0.470410446158335
GO:1904612	response to 2,3,7,8-tetrachlorodibenzodioxine	0.000610310849092224	72	2.18686592794451	2.6650631747046e-09	2.05574971548379e-08	143330	6	6	1.23867669172932	0.27680675779743	0.430288302788764
GO:0071494	cellular response to UV-C	0.000124222214578222	27	4.02907404444425	2.98368605871597e-09	2.29212418383221e-08	14825	6	6	1.23867669172932	0.27680675779743	0.430288302788764
GO:0070508	cholesterol import	0.000724144165454443	81	2.07348422197011	2.98957402998501e-09	2.29477262073053e-08	53089	13	14	1.15019978517723	0.216784826171693	0.386950238208194
GO:0031011	Ino80 complex	0.00064933125617817	75	2.14109386361569	3.03764082381803e-09	2.46295201931192e-08	123081	15	16	1.16125939849624	0.156790673431302	0.302977146727154
GO:0006555	methionine metabolic process	0.00058858235799344	70	2.20460887514563	3.18820754877361e-09	2.43729394968441e-08	46031	14	14	1.23867669172932	0.0499034079646938	0.147063706410987
GO:0016675	oxidoreductase activity, acting on a heme group of donors	0.000116325443263843	26	4.14323325494013	3.30787066060501e-09	2.75284217523009e-08	23093	6	6	1.23867669172932	0.27680675779743	0.482025560992076
GO:0005672	transcription factor TFIIA complex	0.000344401513023952	49	2.63737436910554	3.34627513346341e-09	2.67702010677073e-08	78969	5	5	1.23867669172932	0.342893954845577	0.462969330815114
GO:0009750	response to fructose	0.000481773304133422	61	2.34707979939564	3.45071439456779e-09	2.62516726958908e-08	38335	9	11	1.01346274777854	0.641687246017145	0.73876335443184
GO:0070552	BRISC complex	0.000336775181670404	48	2.64205534132042	4.54103338573676e-09	3.56159481234256e-08	161174	6	7	1.06172287862513	0.596922135931263	0.700201918980954
GO:0046015	regulation of transcription by glucose	0.000326630661463699	47	2.66736015559023	4.89857754255127e-09	3.64697740559062e-08	30456	11	11	1.23867669172932	0.0948823491043684	0.231014688925007
GO:0004861	cyclin-dependent protein serine/threonine kinase inhibitor activity	0.000607438368782	71	2.16669050458502	4.9058364668549e-09	3.99295554188703e-08	65047	13	13	1.23867669172932	0.0618235092651938	0.215993455325881
GO:0033550	MAP kinase tyrosine phosphatase activity	0.000660645920237745	75	2.10442405752938	6.11781925548255e-09	4.90750699844124e-08	133249	6	6	1.23867669172932	0.27680675779743	0.482025560992076
GO:0046912	acyltransferase activity, acyl groups converted into alkyl on transfer	0.000550078657424837	66	2.22412858847788	6.29486713630465e-09	5.0313650276507e-08	156369	6	6	1.23867669172932	0.27680675779743	0.482025560992076
GO:0033139	regulation of peptidyl-serine phosphorylation of STAT protein	0.000611404317928266	71	2.15263600070779	6.32137316845969e-09	4.60417288172164e-08	114230	6	6	1.23867669172932	0.27680675779743	0.430288302788764
GO:0047787	Delta4-3-oxosteroid 5beta-reductase activity	0.000388073034184861	52	2.48388010745844	7.90619512037507e-09	6.29661847938115e-08	57511	6	6	1.23867669172932	0.27680675779743	0.482025560992076
GO:0045340	mercury ion binding	0.000434754899602507	56	2.38772492983584	8.25039091732143e-09	6.54727450653151e-08	122785	8	8	1.23867669172932	0.180382872280823	0.400410331876112
GO:0071360	cellular response to exogenous dsRNA	0.000629461850955378	72	2.12033183473939	9.00271477371603e-09	6.47190573526391e-08	22922	17	17	1.23867669172932	0.0262439748734845	0.0904921509847359
GO:0034751	aryl hydrocarbon receptor complex	0.000757296856351127	82	2.0071898415102	9.64117544466244e-09	7.05451861804568e-08	137439	8	8	1.23867669172932	0.180382872280823	0.326978016219014
GO:0071332	cellular response to fructose stimulus	0.000188251141561635	33	3.24950398106761	1.0514618401316e-08	7.48440248505486e-08	33042	5	5	1.23867669172932	0.342893954845577	0.470410446158335
GO:0038110	interleukin-2-mediated signaling pathway	0.000346476648701056	48	2.56807687009279	1.06951338257567e-08	7.59564526915333e-08	53955	7	9	0.963415204678363	0.757364927453942	0.814444466245358
GO:0071352	cellular response to interleukin-2	0.000346476648701056	48	2.56807687009279	1.06951338257567e-08	7.59564526915333e-08	53955	7	9	0.963415204678363	0.757364927453942	0.814444466245358
GO:0060330	regulation of response to type II interferon	0.000670286953757596	75	2.07415519616354	1.09192533488396e-08	7.73145626800741e-08	61758	15	15	1.23867669172932	0.0402811365810549	0.12479617168171
GO:0060334	regulation of type II interferon-mediated signaling pathway	0.000670286953757596	75	2.07415519616354	1.09192533488396e-08	7.73145626800741e-08	61758	15	15	1.23867669172932	0.0402811365810549	0.12479617168171
GO:0043558	regulation of translational initiation in response to stress	0.000609586780090949	70	2.12864506345247	1.23026003657195e-08	8.67061494485627e-08	50937	13	14	1.15019978517723	0.216784826171693	0.386950238208194
GO:0016602	CCAAT-binding factor complex	0.000241439429835812	38	2.91753551727049	1.43735933564874e-08	1.0266852397491e-07	30087	6	6	1.23867669172932	0.27680675779743	0.412119242378308
GO:1902237	positive regulation of endoplasmic reticulum stress-induced intrinsic apoptotic signaling pathway	0.000456124944440357	57	2.31649722428509	1.68750727112967e-08	1.1633290178838e-07	53238	8	9	1.10104594820384	0.45855017360132	0.580941428506227
GO:0005638	lamin filament	0.00017313898676715	31	3.31900245881478	1.80104194619578e-08	1.26388908504967e-07	57863	6	6	1.23867669172932	0.27680675779743	0.412119242378308
GO:0034122	negative regulation of toll-like receptor signaling pathway	0.000645993437834784	72	2.06607052512508	2.4410666944097e-08	1.63718617172142e-07	43929	21	21	1.23867669172932	0.0111384533921283	0.0460575537582155
GO:1904669	ATP export	0.000698951323349035	76	2.01561421599529	2.73899927525941e-08	1.82141514747272e-07	166904	6	9	0.825784461152882	0.923754706150142	0.954827470806836
GO:0006785	heme B biosynthetic process	0.000167063530384513	30	3.32874365783383	2.83686984878838e-08	1.88117681157666e-07	14969	8	8	1.23867669172932	0.180382872280823	0.346151050623791
GO:0046492	heme B metabolic process	0.000167063530384513	30	3.32874365783383	2.83686984878838e-08	1.88117681157666e-07	14969	8	8	1.23867669172932	0.180382872280823	0.346151050623791
GO:0071204	histone pre-mRNA 3'end processing complex	0.000208440466682226	34	3.02369256580106	3.48442864579951e-08	2.322952430533e-07	47090	6	6	1.23867669172932	0.27680675779743	0.412119242378308
GO:1901096	regulation of autophagosome maturation	0.000540225728907743	63	2.1617528352991	3.68754485763697e-08	2.40290951464729e-07	49712	16	18	1.10104594820384	0.297230119471611	0.449116955389933
GO:0002071	glandular epithelial cell maturation	0.00065377651860697	72	2.04147436218496	3.84099665807373e-08	2.49598421395075e-07	104997	7	7	1.23867669172932	0.223454194775125	0.386950238208194
GO:0005839	proteasome core complex	0.000457005007441386	56	2.27147426230844	4.21285288269235e-08	2.79305163493415e-07	39789	18	19	1.17348318163831	0.0947172894097328	0.208532635394216
GO:1904386	response to L-phenylalanine derivative	0.000375395972166183	49	2.41962032221389	4.52347741538353e-08	2.91930392154093e-07	38760	7	7	1.23867669172932	0.223454194775125	0.386950238208194
GO:0000430	regulation of transcription from RNA polymerase II promoter by glucose	0.000253167308025484	38	2.78238180636109	4.74268403681426e-08	3.05867338807713e-07	34823	7	7	1.23867669172932	0.223454194775125	0.386950238208194
GO:0009071	serine family amino acid catabolic process	0.000387762179313683	50	2.39026090771696	4.79321192910442e-08	3.08914131387038e-07	38334	9	12	0.929007518796993	0.813692432923352	0.863950987666924
GO:2000121	regulation of removal of superoxide radicals	0.000508050550048252	60	2.18919817002447	5.00559952359243e-08	3.22160522384255e-07	45979	5	5	1.23867669172932	0.342893954845577	0.470410446158335
GO:0008379	thioredoxin peroxidase activity	0.000331192636110232	45	2.51867768145826	5.149766099526e-08	3.7031651369407e-07	102556	7	7	1.23867669172932	0.223454194775125	0.440173068076531
GO:0140824	thioredoxin-dependent peroxiredoxin activity	0.000331192636110232	45	2.51867768145826	5.149766099526e-08	3.7031651369407e-07	102556	7	7	1.23867669172932	0.223454194775125	0.440173068076531
GO:1901079	positive regulation of relaxation of muscle	0.000412214333202345	52	2.33841187026277	5.16292250678141e-08	3.31152526134145e-07	124547	3	5	0.743206015037594	0.947564332974864	0.971004338237473
GO:0070008	serine-type exopeptidase activity	0.000400587681143264	51	2.36000725629059	5.22007860654857e-08	3.72958670860158e-07	38458	7	11	0.788248803827751	0.956399647864294	1
GO:0042435	indole-containing compound biosynthetic process	0.000659661609430586	72	2.02326159693717	5.37503635285044e-08	3.43585770400086e-07	289758	8	9	1.10104594820384	0.45855017360132	0.580941428506227
GO:0050859	negative regulation of B cell receptor signaling pathway	0.000460563408099193	56	2.25392441929649	5.39966783243946e-08	3.44925792312692e-07	184335	6	7	1.06172287862513	0.596922135931263	0.697682889268075
GO:0097068	response to thyroxine	0.000366499781666945	48	2.4277740726324	5.58036081314992e-08	3.55502254241522e-07	39567	6	6	1.23867669172932	0.27680675779743	0.430288302788764
GO:0016717	oxidoreductase activity, acting on paired donors, with oxidation of a pair of donors resulting in the reduction of molecular oxygen to two molecules of water	0.000673886147035193	73	2.00806184080542	5.81451490429693e-08	4.1146025851426e-07	53137	15	15	1.23867669172932	0.0402811365810549	0.15647672287256
GO:0038113	interleukin-9-mediated signaling pathway	0.000379513760508335	49	2.39336703342168	6.2277260880566e-08	3.95137033778652e-07	59849	7	8	1.08384210526316	0.524953452235236	0.642809911624942
GO:0071355	cellular response to interleukin-9	0.000379513760508335	49	2.39336703342168	6.2277260880566e-08	3.95137033778652e-07	59849	7	8	1.08384210526316	0.524953452235236	0.642809911624942
GO:0047023	androsterone dehydrogenase [NAD(P)+] activity	0.000475198893577241	57	2.22351563104288	6.42373352491012e-08	4.5026927105206e-07	36295	17	18	1.16986131996658	0.112281764971938	0.316197013854499
GO:0036335	intestinal stem cell homeostasis	0.000164166498960527	29	3.27456950749704	6.68968717392335e-08	4.21320351616887e-07	30102	3	6	0.619338345864662	0.985199323880985	0.997030186282425
GO:0004464	leukotriene-C4 synthase activity	0.000357253832223951	47	2.4387187299259	6.69262520188095e-08	4.63271439208083e-07	123335	5	5	1.23867669172932	0.342893954845577	0.509447215711467
GO:0072562	blood microparticle	0.000194592883101235	32	3.0483426162218	7.20178554445757e-08	4.54849613334163e-07	10802	10	10	1.23867669172932	0.117542184268144	0.242772153393757
GO:0071344	diphosphate metabolic process	0.000626642627676547	69	2.04112643813405	7.26971082910193e-08	4.53788997904837e-07	81151	5	5	1.23867669172932	0.342893954845577	0.470410446158335
GO:1902339	positive regulation of apoptotic process involved in morphogenesis	0.000247063901144102	37	2.77608769660521	7.44230561406575e-08	4.63443706550068e-07	32953	6	7	1.06172287862513	0.596922135931263	0.697682889268075
GO:1904747	positive regulation of apoptotic process involved in development	0.000247063901144102	37	2.77608769660521	7.44230561406575e-08	4.63443706550068e-07	32953	6	7	1.06172287862513	0.596922135931263	0.697682889268075
GO:0035589	G protein-coupled purinergic nucleotide receptor signaling pathway	0.000490036453607027	58	2.19401886407324	7.66673005826058e-08	4.76787451969737e-07	172490	8	8	1.23867669172932	0.180382872280823	0.346151050623791
GO:0097267	omega-hydroxylase P450 pathway	0.000539886545828376	62	2.12877585943601	7.90862873002116e-08	4.89886929831284e-07	163314	6	8	0.929007518796993	0.812828187019342	0.863950987666924
GO:2000234	positive regulation of rRNA processing	0.00038391747489846	49	2.36591398547507	8.71123110584803e-08	5.36422436727498e-07	52239	10	10	1.23867669172932	0.117542184268144	0.266132713381498
GO:0034975	protein folding in endoplasmic reticulum	0.000314851037080405	43	2.53165241911662	8.72485262736051e-08	5.36909615543658e-07	46721	6	6	1.23867669172932	0.27680675779743	0.430288302788764
GO:0051601	exocyst localization	0.000456731168095572	55	2.23224979548966	9.52046831569701e-08	5.83959318802994e-07	68930	8	8	1.23867669172932	0.180382872280823	0.346151050623791
GO:0032493	response to bacterial lipoprotein	0.000339598559753103	45	2.45633403581166	1.02694580862689e-07	6.27037106397313e-07	62806	6	7	1.06172287862513	0.596922135931263	0.697682889268075
GO:0036265	RNA (guanine-N7)-methylation	0.000208184001970767	33	2.9383758029157	1.03931524537312e-07	6.33766618174025e-07	134962	6	6	1.23867669172932	0.27680675779743	0.430288302788764
GO:0031094	platelet dense tubular network	0.000294682108269709	41	2.57911579023381	1.06177402977429e-07	6.60170381206814e-07	162636	5	5	1.23867669172932	0.342893954845577	0.462969330815114
GO:0036042	long-chain fatty acyl-CoA binding	0.000178553073915966	30	3.11454546833792	1.15427966236388e-07	7.70213035967731e-07	47149	5	5	1.23867669172932	0.342893954845577	0.509447215711467
GO:0033539	fatty acid beta-oxidation using acyl-CoA dehydrogenase	0.00034264667495409	45	2.43448298731028	1.31002116308556e-07	7.78642793710085e-07	18518	12	13	1.14339386928861	0.253787868618457	0.426899343223497
GO:1900194	negative regulation of oocyte maturation	0.000637720845625116	69	2.00566884928877	1.3619779218317e-07	8.06465894142534e-07	147055	5	5	1.23867669172932	0.342893954845577	0.470410446158335
GO:0062028	regulation of stress granule assembly	0.000589610483095929	65	2.04356714621029	1.62219245921972e-07	9.50372317385858e-07	69585	12	12	1.23867669172932	0.0765899984462139	0.199273867014319
GO:0016480	negative regulation of transcription by RNA polymerase III	0.000133204900539793	25	3.47904910010329	1.72826731750855e-07	1.007495200653e-06	35663	5	5	1.23867669172932	0.342893954845577	0.470410446158335
GO:0034136	negative regulation of toll-like receptor 2 signaling pathway	0.000267116873155949	38	2.63707830768245	1.76637695365941e-07	1.02589515103517e-06	45406	6	6	1.23867669172932	0.27680675779743	0.430288302788764
GO:1903326	regulation of tRNA metabolic process	0.000279722170380552	39	2.58451150441908	2.02082387556307e-07	1.15935368529101e-06	118912	6	6	1.23867669172932	0.27680675779743	0.430288302788764
GO:0015211	purine nucleoside transmembrane transporter activity	0.000268639419918673	38	2.62213234390087	2.02590871848165e-07	1.27885487854154e-06	75366	5	5	1.23867669172932	0.342893954845577	0.509447215711467
GO:0060718	chorionic trophoblast cell differentiation	0.000481437142729596	56	2.15620071659538	2.16970988193704e-07	1.23872386277195e-06	56458	5	7	0.884769065520945	0.864349450473934	0.906376478510806
GO:0042760	very long-chain fatty acid catabolic process	0.000386118010110473	48	2.30442156091571	2.45255751186657e-07	1.38673471341439e-06	50369	7	7	1.23867669172932	0.223454194775125	0.386950238208194
GO:0035189	Rb-E2F complex	0.000175104586705928	29	3.07002016201605	2.47428500532949e-07	1.45546176784088e-06	32719	5	5	1.23867669172932	0.342893954845577	0.462969330815114
GO:0004427	inorganic diphosphate phosphatase activity	0.000305138616475921	41	2.49073449737481	2.57708152102396e-07	1.59242123178741e-06	60246	5	5	1.23867669172932	0.342893954845577	0.509447215711467
GO:0000413	protein peptidyl-prolyl isomerization	0.000460199673906064	54	2.17514495937111	2.70580687540201e-07	1.52078314700568e-06	99473	11	12	1.13545363408521	0.296098206344067	0.449116955389933
GO:0035033	histone deacetylase regulator activity	0.00038784640851936	48	2.29415213860883	2.77731831400909e-07	1.70947404258399e-06	46580	7	7	1.23867669172932	0.223454194775125	0.440173068076531
GO:0062029	positive regulation of stress granule assembly	0.00044858322000193	53	2.19014867614237	2.82509052737841e-07	1.57932974012718e-06	76992	8	8	1.23867669172932	0.180382872280823	0.346151050623791
GO:0045180	basal cortex	0.000413566910715943	50	2.24111928369733	3.12655995657564e-07	1.8037845903321e-06	64372	7	7	1.23867669172932	0.223454194775125	0.363378947797847
GO:0045550	geranylgeranyl reductase activity	0.000286115658113775	39	2.52675848695471	3.50244062914375e-07	2.1321707062897e-06	28587	8	8	1.23867669172932	0.180382872280823	0.400410331876112
GO:0070862	negative regulation of protein exit from endoplasmic reticulum	0.000391938134909979	48	2.27020182090934	3.71406763094078e-07	2.03872609070264e-06	32642	10	10	1.23867669172932	0.117542184268144	0.266132713381498
GO:0046100	hypoxanthine metabolic process	0.000453134996493516	53	2.16814846134041	3.80409506327767e-07	2.08570879766763e-06	47049	7	7	1.23867669172932	0.223454194775125	0.386950238208194
GO:0032541	cortical endoplasmic reticulum	0.000503424364796493	57	2.09884988016106	3.93725148262137e-07	2.22863291469134e-06	57460	8	8	1.23867669172932	0.180382872280823	0.326978016219014
GO:1900152	negative regulation of nuclear-transcribed mRNA catabolic process, deadenylation-dependent decay	0.00057975226664664	63	2.01436815059428	3.97580537914369e-07	2.17351732442373e-06	37150	11	12	1.13545363408521	0.296098206344067	0.449116955389933
GO:0070339	response to bacterial lipopeptide	0.000323499450185361	42	2.40666972900815	4.46339442026916e-07	2.42037472513212e-06	66486	5	6	1.0322305764411	0.673329940086311	0.756913310615458
GO:0071220	cellular response to bacterial lipoprotein	0.000323499450185361	42	2.40666972900815	4.46339442026916e-07	2.42037472513212e-06	66486	5	6	1.0322305764411	0.673329940086311	0.756913310615458
GO:0071221	cellular response to bacterial lipopeptide	0.000323499450185361	42	2.40666972900815	4.46339442026916e-07	2.42037472513212e-06	66486	5	6	1.0322305764411	0.673329940086311	0.756913310615458
GO:1903416	response to glycoside	0.000443346278581647	52	2.17420769367144	4.48155988930978e-07	2.42882464779135e-06	77612	7	7	1.23867669172932	0.223454194775125	0.386950238208194
GO:1902231	positive regulation of intrinsic apoptotic signaling pathway in response to DNA damage	0.00050564491860896	57	2.08963272216804	4.50561764653333e-07	2.43905139495411e-06	101852	11	11	1.23867669172932	0.0948823491043684	0.231014688925007
GO:0034384	high-density lipoprotein particle clearance	0.000289949786664608	39	2.49334609176954	4.82562944968205e-07	2.58991973261189e-06	34976	11	11	1.23867669172932	0.0948823491043684	0.231014688925007
GO:0051694	pointed-end actin filament capping	0.000360290238432221	45	2.3152653384782	5.01165309574138e-07	2.68516091505733e-06	73154	6	7	1.06172287862513	0.596922135931263	0.697682889268075
GO:0016668	oxidoreductase activity, acting on a sulfur group of donors, NAD(P) as acceptor	0.000422773578376917	50	2.19231481367152	5.81832735109823e-07	3.34930657361147e-06	24845	11	11	1.23867669172932	0.0948823491043684	0.282233707777653
GO:1904640	response to methionine	0.000294496652933441	39	2.45485020012436	6.99535953372524e-07	3.67676722725648e-06	41476	6	6	1.23867669172932	0.27680675779743	0.430288302788764
GO:0043382	positive regulation of memory T cell differentiation	0.000216412779885105	32	2.7409923697015	7.01148280271101e-07	3.68318283764758e-06	65057	4	5	0.990941353383459	0.752196407413789	0.813912867538763
GO:0004741	[pyruvate dehydrogenase (acetyl-transferring)]-phosphatase activity	0.000451855694611763	52	2.13326267953982	7.72824310757812e-07	4.3584152753905e-06	100455	5	5	1.23867669172932	0.342893954845577	0.509447215711467
GO:1905098	negative regulation of guanyl-nucleotide exchange factor activity	0.000354362088732159	44	2.30168652684672	7.72894332959039e-07	4.03751411822991e-06	81816	5	5	1.23867669172932	0.342893954845577	0.470410446158335
GO:0048319	axial mesoderm morphogenesis	0.000319446250157878	41	2.37917733628796	8.02987746151567e-07	4.17846916273557e-06	48325	5	5	1.23867669172932	0.342893954845577	0.470410446158335
GO:0016653	oxidoreductase activity, acting on NAD(P)H, heme protein as acceptor	0.00039204238271611	47	2.22231485776181	8.62368328106073e-07	4.80246221817467e-06	47248	10	11	1.12606971975393	0.344140535905901	0.509447215711467
GO:0042809	nuclear vitamin D receptor binding	0.000332389975042962	42	2.34229788070853	8.78675030247163e-07	4.88103979302299e-06	41669	9	9	1.23867669172932	0.145611959615761	0.356725219698148
GO:0051562	negative regulation of mitochondrial calcium ion concentration	0.000381506933236415	46	2.23509583213747	9.6186661527399e-07	4.93422355887688e-06	188249	5	5	1.23867669172932	0.342893954845577	0.470410446158335
GO:0070669	response to interleukin-2	0.000493164265500382	55	2.06733968354466	9.67164944055226e-07	4.95869791109667e-06	60499	9	11	1.01346274777854	0.641687246017145	0.73876335443184
GO:0006013	mannose metabolic process	0.000505934999460801	56	2.05179541493574	9.72323313215047e-07	4.98242840008779e-06	57890	11	12	1.13545363408521	0.296098206344067	0.449116955389933
GO:0002372	myeloid dendritic cell cytokine production	0.000322098148153681	41	2.35958909697045	9.822158064121e-07	5.01671658212546e-06	67259	6	6	1.23867669172932	0.27680675779743	0.430288302788764
GO:0002733	regulation of myeloid dendritic cell cytokine production	0.000322098148153681	41	2.35958909697045	9.822158064121e-07	5.01671658212546e-06	67259	6	6	1.23867669172932	0.27680675779743	0.430288302788764
GO:0002735	positive regulation of myeloid dendritic cell cytokine production	0.000322098148153681	41	2.35958909697045	9.822158064121e-07	5.01671658212546e-06	67259	6	6	1.23867669172932	0.27680675779743	0.430288302788764
GO:0042609	CD4 receptor binding	0.000469552137411843	53	2.09234261149831	1.06548085934003e-06	5.80269232709202e-06	60091	8	11	0.900855775803144	0.854734773061952	0.943009267995857
GO:1904259	regulation of basement membrane assembly involved in embryonic body morphogenesis	0.000359870980951044	44	2.2664523910891	1.14461615484333e-06	5.80206237411958e-06	70610	5	5	1.23867669172932	0.342893954845577	0.470410446158335
GO:1904261	positive regulation of basement membrane assembly involved in embryonic body morphogenesis	0.000359870980951044	44	2.2664523910891	1.14461615484333e-06	5.80206237411958e-06	70610	5	5	1.23867669172932	0.342893954845577	0.470410446158335
GO:2001197	basement membrane assembly involved in embryonic body morphogenesis	0.000359870980951044	44	2.2664523910891	1.14461615484333e-06	5.80206237411958e-06	70610	5	5	1.23867669172932	0.342893954845577	0.470410446158335
GO:0006782	protoporphyrinogen IX biosynthetic process	0.000201426780044415	30	2.76086261767256	1.32393434779059e-06	6.6323679660495e-06	12552	9	9	1.23867669172932	0.145611959615761	0.305622601845312
GO:0051350	negative regulation of lyase activity	0.000524251263456026	57	2.01546899621713	1.3374926183174e-06	6.68959738831835e-06	309157	7	7	1.23867669172932	0.223454194775125	0.386950238208194
GO:0034239	regulation of macrophage fusion	0.000411342957518494	48	2.16310660312311	1.37594977708661e-06	6.86369005514343e-06	113964	6	6	1.23867669172932	0.27680675779743	0.430288302788764
GO:0043199	sulfate binding	0.000399333685794159	47	2.1817383380761	1.40335008847134e-06	7.49577859755604e-06	79184	6	6	1.23867669172932	0.27680675779743	0.482025560992076
GO:0047743	chlordecone reductase activity	0.000246201968196313	34	2.55993034554704	1.42438393120855e-06	7.58988272217124e-06	37943	7	7	1.23867669172932	0.223454194775125	0.440173068076531
GO:1901523	icosanoid catabolic process	0.000387613739502779	46	2.19988217523478	1.45387292749256e-06	7.22174703497759e-06	77950	9	10	1.11480902255639	0.39823993774431	0.525712499594236
GO:0047822	hypotaurine monooxygenase activity	0.000140171373497291	24	3.17389580110536	1.45417160266783e-06	7.73007009839217e-06	19820	5	5	1.23867669172932	0.342893954845577	0.509447215711467
GO:1903412	response to bile acid	0.000375827694058963	45	2.21954771833099	1.4944873657522e-06	7.39613931587784e-06	56611	7	7	1.23867669172932	0.223454194775125	0.386950238208194
GO:0000436	carbon catabolite activation of transcription from RNA polymerase II promoter	0.00030557184920647	39	2.36587620642086	1.6637670415362e-06	8.17694890865971e-06	30736	7	7	1.23867669172932	0.223454194775125	0.386950238208194
GO:1904906	positive regulation of endothelial cell-matrix adhesion via fibronectin	0.000305577137138665	39	2.36583526555376	1.66443477732369e-06	8.17694890865971e-06	69884	5	6	1.0322305764411	0.673329940086311	0.756913310615458
GO:0032055	negative regulation of translation in response to stress	0.000306338977084191	39	2.35995162702044	1.76327864783293e-06	8.62648757834186e-06	38038	6	6	1.23867669172932	0.27680675779743	0.430288302788764
GO:0006784	heme A biosynthetic process	0.000366582877744296	44	2.22495510504723	1.82165040600381e-06	8.88893553069737e-06	53159	10	10	1.23867669172932	0.117542184268144	0.266132713381498
GO:0046160	heme a metabolic process	0.000366582877744296	44	2.22495510504723	1.82165040600381e-06	8.88893553069737e-06	53159	10	10	1.23867669172932	0.117542184268144	0.266132713381498
GO:0051410	detoxification of nitrogen compound	9.5117813486269e-05	19	3.70281909348771	2.02472900380073e-06	9.79348087589419e-06	9548	6	6	1.23867669172932	0.27680675779743	0.430288302788764
GO:0070458	cellular detoxification of nitrogen compound	9.5117813486269e-05	19	3.70281909348771	2.02472900380073e-06	9.79348087589419e-06	9548	6	6	1.23867669172932	0.27680675779743	0.430288302788764
GO:0004017	adenylate kinase activity	0.000356614747847238	43	2.23516664551246	2.11269370288385e-06	1.08918918974662e-05	70805	8	8	1.23867669172932	0.180382872280823	0.400410331876112
GO:1904959	regulation of cytochrome-c oxidase activity	0.000430577810877883	49	2.10952747722559	2.11566479110383e-06	1.02175634467125e-05	183483	8	8	1.23867669172932	0.180382872280823	0.346151050623791
GO:0048033	heme O metabolic process	0.000357067621468798	43	2.23233175387659	2.1794012286679e-06	1.05082094949966e-05	54393	9	9	1.23867669172932	0.145611959615761	0.305622601845312
GO:0048034	heme O biosynthetic process	0.000357067621468798	43	2.23233175387659	2.1794012286679e-06	1.05082094949966e-05	54393	9	9	1.23867669172932	0.145611959615761	0.305622601845312
GO:0062196	regulation of lysosome size	0.000114890147382338	21	3.38826414557972	2.38346281278635e-06	1.14637855900921e-05	44182	8	8	1.23867669172932	0.180382872280823	0.346151050623791
GO:0099078	BORC complex	0.000114890147382338	21	3.38826414557972	2.38346281278635e-06	1.20681661406904e-05	44182	8	8	1.23867669172932	0.180382872280823	0.326978016219014
GO:0070813	hydrogen sulfide metabolic process	0.000218632955988129	31	2.62837192224613	2.39208944807164e-06	1.14935192029727e-05	84900	5	5	1.23867669172932	0.342893954845577	0.470410446158335
GO:0060574	intestinal epithelial cell maturation	0.000322347058676289	40	2.3002605514956	2.39939241072617e-06	1.15168386105453e-05	63389	4	6	0.825784461152882	0.909929342068743	0.943857209428835
GO:0003955	NAD(P)H dehydrogenase (quinone) activity	0.000496137216522312	54	2.01758902107273	2.40718081029938e-06	1.23243220287678e-05	121473	5	5	1.23867669172932	0.342893954845577	0.509447215711467
GO:0045991	carbon catabolite activation of transcription	0.000334700045993301	41	2.27074745771923	2.46600597065702e-06	1.1824504916924e-05	29314	8	8	1.23867669172932	0.180382872280823	0.346151050623791
GO:0015938	coenzyme A catabolic process	0.000310927769101141	39	2.32512255010084	2.48344470767383e-06	1.18959911290153e-05	40458	6	7	1.06172287862513	0.596922135931263	0.697682889268075
GO:0046933	proton-transporting ATP synthase activity, rotational mechanism	0.000323364985623831	40	2.29301951642429	2.58220919967457e-06	1.30997005517738e-05	83567	12	13	1.14339386928861	0.253787868618457	0.482025560992076
GO:2000425	regulation of apoptotic cell clearance	0.000198026639643017	29	2.71465805114794	2.7022810412522e-06	1.28266272745555e-05	30121	8	8	1.23867669172932	0.180382872280823	0.346151050623791
GO:0006113	fermentation	0.000198087828572702	29	2.71381949876535	2.71806015335955e-06	1.28885121644175e-05	25738	7	7	1.23867669172932	0.223454194775125	0.386950238208194
GO:0008303	caspase complex	0.000337736452201571	41	2.25033239256092	3.05150946094865e-06	1.50712728583476e-05	46524	9	10	1.11480902255639	0.39823993774431	0.524548061775529
GO:0031730	CCR5 chemokine receptor binding	0.000374806367726438	44	2.17613817558026	3.15576414071672e-06	1.59004714754479e-05	62003	6	8	0.929007518796993	0.812828187019342	0.908098737295675
GO:1903413	cellular response to bile acid	0.000314576820025148	39	2.29815142556218	3.24128721746169e-06	1.52084948631698e-05	62936	5	5	1.23867669172932	0.342893954845577	0.470410446158335
GO:1901480	oleate transmembrane transporter activity	0.000400772003351204	46	2.12765499904697	3.4090480947569e-06	1.69840916290355e-05	55901	5	6	1.0322305764411	0.673329940086311	0.818938255437397
GO:0006290	pyrimidine dimer repair	0.0002227295926015	31	2.58002861714479	3.44588933819187e-06	1.61282715017512e-05	41673	8	8	1.23867669172932	0.180382872280823	0.346151050623791
GO:0071962	mitotic sister chromatid cohesion, centromeric	0.00016929768173691	26	2.84684019285854	3.78740802229804e-06	1.76040522163463e-05	54646	5	5	1.23867669172932	0.342893954845577	0.470410446158335
GO:0006148	inosine catabolic process	0.000201645473811623	29	2.6659393909872	3.79532406131104e-06	1.76296523874496e-05	23775	6	6	1.23867669172932	0.27680675779743	0.430288302788764
GO:0030151	molybdenum ion binding	0.000293179957816881	37	2.33941999769923	3.85278937670421e-06	1.90242177667484e-05	23044	7	7	1.23867669172932	0.223454194775125	0.440173068076531
GO:0060591	chondroblast differentiation	0.000148889285139668	24	2.98805473718869	3.96886945723264e-06	1.83567533233441e-05	31063	3	5	0.743206015037594	0.947564332974864	0.971004338237473
GO:1904124	microglial cell migration	0.000354022150233908	42	2.19917407314058	4.04498305645074e-06	1.86904057394626e-05	48776	7	8	1.08384210526316	0.524953452235236	0.642809911624942
GO:0062033	positive regulation of mitotic sister chromatid segregation	0.000191575362365091	28	2.70931266769809	4.11138872447038e-06	1.8959974583715e-05	47516	8	9	1.10104594820384	0.45855017360132	0.580941428506227
GO:0043504	mitochondrial DNA repair	0.000271494147885099	35	2.38972718250937	4.42000697058353e-06	2.02936159884751e-05	62136	8	8	1.23867669172932	0.180382872280823	0.346151050623791
GO:2001186	negative regulation of CD8-positive, alpha-beta T cell activation	0.000343771871383302	41	2.21082450835654	4.61546680838703e-06	2.11394225032943e-05	85249	7	7	1.23867669172932	0.223454194775125	0.386950238208194
GO:0090402	oncogene-induced cell senescence	0.000405966641313928	46	2.10043010836666	4.70767422224712e-06	2.15512466951264e-05	142739	7	8	1.08384210526316	0.524953452235236	0.642809911624942
GO:0019886	antigen processing and presentation of exogenous peptide antigen via MHC class II	0.000432464091833736	48	2.05746253702499	5.07701949184154e-06	2.30624223583507e-05	43128	15	21	0.884769065520945	0.907583863529823	0.943857209428835
GO:0015886	heme transport	0.000433037832476895	48	2.05474	5.25174527827225e-06	2.37820718899623e-05	126660	8	8	1.23867669172932	0.180382872280823	0.346151050623791
GO:0015232	heme transmembrane transporter activity	0.000433037832476895	48	2.05474	5.25174527827225e-06	2.54789912845436e-05	126660	8	8	1.23867669172932	0.180382872280823	0.400410331876112
GO:1904878	negative regulation of calcium ion transmembrane transport via high voltage-gated calcium channel	0.000446184765042045	49	2.03573899042686	5.37949780260105e-06	2.43072646986341e-05	142342	4	5	0.990941353383459	0.752196407413789	0.813912867538763
GO:0016634	oxidoreductase activity, acting on the CH-CH group of donors, oxygen as acceptor	0.000358911976676533	42	2.16921246630217	5.58679978411627e-06	2.69281325820095e-05	25918	11	11	1.23867669172932	0.0948823491043684	0.282233707777653
GO:0141039	phosphatidylinositol 3-kinase inhibitor activity	0.000152066199260548	24	2.92562933736481	5.60423706358837e-06	2.69537115915441e-05	33306	6	6	1.23867669172932	0.27680675779743	0.482025560992076
GO:0000506	glycosylphosphatidylinositol-N-acetylglucosaminyltransferase (GPI-GnT) complex	0.000251316154047784	33	2.43407685535704	5.62053653163054e-06	2.64736331402334e-05	49566	8	8	1.23867669172932	0.180382872280823	0.326978016219014
GO:0098536	deuterosome	0.00021713684888638	30	2.56111143767114	5.6256470422996e-06	2.64736331402334e-05	52785	6	6	1.23867669172932	0.27680675779743	0.412119242378308
GO:0042867	pyruvate catabolic process	0.000206055986971714	29	2.60887644930444	5.67042381284351e-06	2.54509172137296e-05	43923	5	5	1.23867669172932	0.342893954845577	0.470410446158335
GO:0005225	volume-sensitive anion channel activity	0.000359247382661474	42	2.16718721329012	5.71030563383191e-06	2.73454722378761e-05	43388	11	11	1.23867669172932	0.0948823491043684	0.282233707777653
GO:0016670	oxidoreductase activity, acting on a sulfur group of donors, oxygen as acceptor	0.000421981521675991	47	2.06464398849037	5.78344368643555e-06	2.7636154561849e-05	39652	11	12	1.13545363408521	0.296098206344067	0.504541883472818
GO:0032571	response to vitamin K	0.00037207666158548	43	2.14228268521179	5.88051964426507e-06	2.63056737464436e-05	53661	5	7	0.884769065520945	0.864349450473934	0.906376478510806
GO:0015093	ferrous iron transmembrane transporter activity	0.000287062197976684	36	2.32470177324267	5.89035848625075e-06	2.8086644970921e-05	35735	6	6	1.23867669172932	0.27680675779743	0.482025560992076
GO:0010890	positive regulation of triglyceride storage	0.000299389123342163	37	2.29090171541591	6.07247107601036e-06	2.71385197375121e-05	35446	8	9	1.10104594820384	0.45855017360132	0.580941428506227
GO:0047115	trans-1,2-dihydrobenzene-1,2-diol dehydrogenase activity	0.000240944252756693	32	2.46192126014297	6.16608373427611e-06	2.9177973922187e-05	26934	6	6	1.23867669172932	0.27680675779743	0.482025560992076
GO:0003846	2-acylglycerol O-acyltransferase activity	0.00022952571860043	31	2.5036354370259	6.1717586604086e-06	2.9177973922187e-05	36249	6	6	1.23867669172932	0.27680675779743	0.482025560992076
GO:0032041	histone H3K14 deacetylase activity, NAD-dependent	5.07785020310173e-05	13	4.74574303739807	6.27961136271605e-06	2.93136479999056e-05	10879	6	6	1.23867669172932	0.27680675779743	0.482025560992076
GO:0046969	histone H3K9 deacetylase activity, NAD-dependent	5.07785020310173e-05	13	4.74574303739807	6.27961136271605e-06	2.93136479999056e-05	10879	6	6	1.23867669172932	0.27680675779743	0.482025560992076
GO:0046970	histone H4K16 deacetylase activity, NAD-dependent	5.07785020310173e-05	13	4.74574303739807	6.27961136271605e-06	2.93136479999056e-05	10879	6	6	1.23867669172932	0.27680675779743	0.482025560992076
GO:0097372	histone H3K18 deacetylase activity, NAD-dependent	5.07785020310173e-05	13	4.74574303739807	6.27961136271605e-06	2.93136479999056e-05	10879	6	6	1.23867669172932	0.27680675779743	0.482025560992076
GO:0140765	histone H3K56 deacetylase activity, NAD-dependent	5.07785020310173e-05	13	4.74574303739807	6.27961136271605e-06	2.93136479999056e-05	10879	6	6	1.23867669172932	0.27680675779743	0.482025560992076
GO:0141222	histone H3K4 deacetylase activity, NAD-dependent	5.07785020310173e-05	13	4.74574303739807	6.27961136271605e-06	2.93136479999056e-05	10879	6	6	1.23867669172932	0.27680675779743	0.482025560992076
GO:0010945	coenzyme A diphosphatase activity	0.000265168647851527	34	2.3768265766926	6.6856067627769e-06	3.10782808093939e-05	44789	5	6	1.0322305764411	0.673329940086311	0.818938255437397
GO:0009446	putrescine biosynthetic process	0.000361711559064354	42	2.15242315209886	6.69803267049881e-06	2.97363556188387e-05	64487	6	6	1.23867669172932	0.27680675779743	0.430288302788764
GO:0010668	ectodermal cell differentiation	0.000337853542128746	40	2.19468536067959	7.04593226578599e-06	3.12219138054598e-05	67565	5	6	1.0322305764411	0.673329940086311	0.756913310615458
GO:0110097	regulation of calcium import into the mitochondrion	0.000219782325821661	30	2.53028383944771	7.06388081624991e-06	3.12867033985859e-05	26490	7	7	1.23867669172932	0.223454194775125	0.386950238208194
GO:0016453	C-acetyltransferase activity	0.000338580255096119	40	2.18997478973842	7.39519700737959e-06	3.40587613420628e-05	81158	8	8	1.23867669172932	0.180382872280823	0.400410331876112
GO:0017020	myosin phosphatase regulator activity	0.000363305870621153	42	2.14297757638976	7.41874009431071e-06	3.40587613420628e-05	75555	6	7	1.06172287862513	0.596922135931263	0.760964421135551
GO:0033211	adiponectin-activated signaling pathway	0.000267879846229802	34	2.35277083509476	8.21784420691032e-06	3.61085930269055e-05	34524	6	7	1.06172287862513	0.596922135931263	0.697682889268075
GO:0003995	acyl-CoA dehydrogenase activity	0.00024542086506922	32	2.41701445475574	8.83049284185617e-06	3.98808030378138e-05	15933	11	12	1.13545363408521	0.296098206344067	0.504541883472818
GO:0052890	oxidoreductase activity, acting on the CH-CH group of donors, with a flavin as acceptor	0.00024542086506922	32	2.41701445475574	8.83049284185617e-06	3.98808030378138e-05	15933	11	12	1.13545363408521	0.296098206344067	0.504541883472818
GO:0006183	GTP biosynthetic process	0.00018883017013699	27	2.65053248714125	8.84483527757352e-06	3.86468336965724e-05	31642	8	11	0.900855775803144	0.854734773061952	0.901320070775096
GO:0140639	positive regulation of pyroptotic inflammatory response	0.000189331390567189	27	2.64351568433067	9.26100702421175e-06	4.02967371812416e-05	16471	7	7	1.23867669172932	0.223454194775125	0.386950238208194
GO:0098535	de novo centriole assembly involved in multi-ciliated epithelial cell differentiation	0.000211831164347562	29	2.53775035087217	9.40427146166875e-06	4.09011861952226e-05	54637	5	5	1.23867669172932	0.342893954845577	0.470410446158335
GO:0005381	iron ion transmembrane transporter activity	0.000392358903228926	44	2.07878663781509	9.51801635404375e-06	4.25533849872942e-05	32223	10	10	1.23867669172932	0.117542184268144	0.316197013854499
GO:0004740	pyruvate dehydrogenase (acetyl-transferring) kinase activity	0.000417777993290392	46	2.04104708745527	9.54196389761163e-06	4.25747867078174e-05	87018	5	5	1.23867669172932	0.342893954845577	0.509447215711467
GO:0061431	cellular response to methionine	0.0002592185910038	33	2.35987253682776	1.04003454034734e-05	4.4777677577317e-05	46033	5	5	1.23867669172932	0.342893954845577	0.470410446158335
GO:0019773	proteasome core complex, alpha-subunit complex	0.000259788176843093	33	2.35469851391476	1.08590804269225e-05	4.95471350277834e-05	40496	8	8	1.23867669172932	0.180382872280823	0.326978016219014
GO:0006166	purine ribonucleoside salvage	0.000407365299379511	45	2.04771369113852	1.0932754473388e-05	4.68971038203708e-05	73684	6	6	1.23867669172932	0.27680675779743	0.430288302788764
GO:1904153	negative regulation of retrograde protein transport, ER to cytosol	0.000271997634571954	34	2.31715209770481	1.1169095286494e-05	4.78029144191639e-05	33981	9	9	1.23867669172932	0.145611959615761	0.305622601845312
GO:1901030	positive regulation of mitochondrial outer membrane permeabilization involved in apoptotic signaling pathway	0.000284551185602934	35	2.28007113630017	1.16778863206376e-05	4.9844378153861e-05	45030	8	9	1.10104594820384	0.45855017360132	0.580941428506227
GO:0060296	regulation of cilium beat frequency involved in ciliary motility	0.000333640948716527	39	2.16683584605153	1.20087225033898e-05	5.11404065667457e-05	72950	5	9	0.688153717627402	0.983297618833395	0.996975146634722
GO:0000429	carbon catabolite regulation of transcription from RNA polymerase II promoter	0.00038474050377367	43	2.07176884645055	1.28730611456002e-05	5.45249522306659e-05	37382	8	8	1.23867669172932	0.180382872280823	0.346151050623791
GO:0090666	scaRNA localization to Cajal body	7.15596978480076e-05	15	3.8856485140837	1.32874082834993e-05	5.62040036391112e-05	28580	5	5	1.23867669172932	0.342893954845577	0.470410446158335
GO:0006621	protein retention in ER lumen	0.000228022812728716	30	2.43884223937013	1.3971416921155e-05	5.88062816963388e-05	35767	6	7	1.06172287862513	0.596922135931263	0.697682889268075
GO:0090674	endothelial cell-matrix adhesion via fibronectin	0.000348460756402516	40	2.12787870467456	1.40255814196354e-05	5.89550925743548e-05	68449	6	7	1.06172287862513	0.596922135931263	0.697682889268075
GO:1904904	regulation of endothelial cell-matrix adhesion via fibronectin	0.000348460756402516	40	2.12787870467456	1.40255814196354e-05	5.89550925743548e-05	68449	6	7	1.06172287862513	0.596922135931263	0.697682889268075
GO:0051664	nuclear pore localization	0.000287347368605772	35	2.25788371837628	1.42399427205304e-05	5.97493000451348e-05	59832	5	5	1.23867669172932	0.342893954845577	0.470410446158335
GO:0140804	NAD+-protein-lysine ADP-ribosyltransferase activity	0.000216830526528511	29	2.47923860286342	1.4322369978228e-05	6.26462718339029e-05	65481	5	5	1.23867669172932	0.342893954845577	0.509447215711467
GO:0036415	regulation of tRNA stability	0.000264020411146322	33	2.31695281167498	1.48923893641601e-05	6.22093012844058e-05	137639	5	5	1.23867669172932	0.342893954845577	0.470410446158335
GO:1902370	regulation of tRNA catabolic process	0.000264020411146322	33	2.31695281167498	1.48923893641601e-05	6.22093012844058e-05	137639	5	5	1.23867669172932	0.342893954845577	0.470410446158335
GO:0160187	paracellular tight junction channel activity	0.000300679001088306	36	2.2194233659548	1.54885545728305e-05	6.68472163901824e-05	50649	6	6	1.23867669172932	0.27680675779743	0.482025560992076
GO:0004596	protein-N-terminal amino-acid acetyltransferase activity	0.000337736829911013	39	2.14055768682407	1.56439778992433e-05	6.73661218839507e-05	57725	9	9	1.23867669172932	0.145611959615761	0.356725219698148
GO:0072396	response to cell cycle checkpoint signaling	0.00030105104488917	36	2.21668056629071	1.58863708943103e-05	6.60095207773751e-05	140099	8	8	1.23867669172932	0.180382872280823	0.346151050623791
GO:0072402	response to DNA integrity checkpoint signaling	0.00030105104488917	36	2.21668056629071	1.58863708943103e-05	6.60095207773751e-05	140099	8	8	1.23867669172932	0.180382872280823	0.346151050623791
GO:0045990	carbon catabolite regulation of transcription	0.000413868700560502	45	2.01553656921738	1.59199562427201e-05	6.61198535999545e-05	35792	9	9	1.23867669172932	0.145611959615761	0.305622601845312
GO:0045703	ketoreductase activity	0.000229938932730526	30	2.41851895465874	1.62800379053933e-05	6.99695246146689e-05	33193	5	5	1.23867669172932	0.342893954845577	0.509447215711467
GO:0034224	cellular response to zinc ion starvation	0.000265803577424372	33	2.30140933343573	1.69692344787248e-05	7.02296266740532e-05	82509	5	6	1.0322305764411	0.673329940086311	0.756913310615458
GO:0120127	response to zinc ion starvation	0.000265803577424372	33	2.30140933343573	1.69692344787248e-05	7.02296266740532e-05	82509	5	6	1.0322305764411	0.673329940086311	0.756913310615458
GO:0045054	constitutive secretory pathway	0.000290273861366274	35	2.23512011050342	1.7464040519781e-05	7.21187408904263e-05	94573	6	6	1.23867669172932	0.27680675779743	0.430288302788764
GO:0097742	de novo centriole assembly	0.000230931175435978	30	2.40812729668434	1.76073971917278e-05	7.26469310196649e-05	52851	6	6	1.23867669172932	0.27680675779743	0.430288302788764
GO:0009136	purine nucleoside diphosphate biosynthetic process	0.000174640381801093	25	2.65360384908076	1.82038330345376e-05	7.50090455844684e-05	30255	5	5	1.23867669172932	0.342893954845577	0.470410446158335
GO:0009180	purine ribonucleoside diphosphate biosynthetic process	0.000174640381801093	25	2.65360384908076	1.82038330345376e-05	7.50090455844684e-05	30255	5	5	1.23867669172932	0.342893954845577	0.470410446158335
GO:0071462	cellular response to water stimulus	0.000365332281780173	41	2.08035072847768	1.8329963791388e-05	7.54626311429165e-05	70461	5	6	1.0322305764411	0.673329940086311	0.756913310615458
GO:1905550	regulation of protein localization to endoplasmic reticulum	0.000175628469702677	25	2.6386746416276	1.99340257648929e-05	8.14954975075167e-05	40648	5	5	1.23867669172932	0.342893954845577	0.470410446158335
GO:0005047	signal recognition particle binding	0.000143273123439113	22	2.84641817558578	2.0144322408205e-05	8.47740234678629e-05	74347	5	6	1.0322305764411	0.673329940086311	0.818938255437397
GO:0043035	chromatin insulator sequence binding	0.000256759324823673	32	2.31027939794719	2.09386755135508e-05	8.79503534803589e-05	60068	6	6	1.23867669172932	0.27680675779743	0.482025560992076
GO:0045259	proton-transporting ATP synthase complex	0.00036776586371821	41	2.06658462222078	2.12218660621711e-05	9.2942479104399e-05	82443	14	15	1.15609824561404	0.184615207335639	0.329180161668301
GO:0000480	endonucleolytic cleavage in 5'-ETS of tricistronic rRNA transcript (SSU-rRNA, 5.8S rRNA, LSU-rRNA)	0.000198881018401955	27	2.51658255032136	2.14804920107184e-05	8.73998556368606e-05	28815	5	6	1.0322305764411	0.673329940086311	0.756913310615458
GO:0019509	L-methionine salvage from methylthioadenosine	0.000281158221680943	34	2.24165555519257	2.15091065614289e-05	8.7440609164339e-05	66454	5	5	1.23867669172932	0.342893954845577	0.470410446158335
GO:1905691	lipid droplet disassembly	0.000233542280811991	30	2.38120337477764	2.15844249250933e-05	8.76709924711242e-05	28015	7	7	1.23867669172932	0.223454194775125	0.386950238208194
GO:0004128	cytochrome-b5 reductase activity, acting on NAD(P)H	0.000269204095535213	33	2.27233851226844	2.16783803078064e-05	9.03740357297295e-05	46708	6	6	1.23867669172932	0.27680675779743	0.482025560992076
GO:1990712	HFE-transferrin receptor complex	0.00016564674226569	24	2.6857717072675	2.18967949232735e-05	9.52034561881458e-05	12264	6	6	1.23867669172932	0.27680675779743	0.412119242378308
GO:1901098	positive regulation of autophagosome maturation	0.000245638047998659	31	2.33941251153408	2.21299834618208e-05	8.95773717139478e-05	21020	8	9	1.10104594820384	0.45855017360132	0.580941428506227
GO:0060332	positive regulation of response to type II interferon	0.000269529681074649	33	2.26959358058838	2.21866346729508e-05	8.97294304644113e-05	34648	8	8	1.23867669172932	0.180382872280823	0.346151050623791
GO:0060335	positive regulation of type II interferon-mediated signaling pathway	0.000269529681074649	33	2.26959358058838	2.21866346729508e-05	8.97294304644113e-05	34648	8	8	1.23867669172932	0.180382872280823	0.346151050623791
GO:0160184	paracellular transport	0.000318751642493118	37	2.15174124555683	2.2745120363717e-05	9.16334047900733e-05	49804	7	7	1.23867669172932	0.223454194775125	0.386950238208194
GO:0033388	putrescine biosynthetic process from arginine	0.000358176954101425	40	2.07015614620962	2.55167013643409e-05	0.000102142845010174	67693	5	5	1.23867669172932	0.342893954845577	0.470410446158335
GO:0046102	inosine metabolic process	0.000283758373483123	34	2.22111468212456	2.57359201844724e-05	0.000102888970023212	21325	9	9	1.23867669172932	0.145611959615761	0.305622601845312
GO:0004144	diacylglycerol O-acyltransferase activity	0.000167604410306175	24	2.65440111608943	2.6283800065819e-05	0.000107555439680018	31441	5	6	1.0322305764411	0.673329940086311	0.818938255437397
GO:0046501	protoporphyrinogen IX metabolic process	0.000308712125511428	36	2.16167084322262	2.64645407017017e-05	0.000105667123659491	16777	11	11	1.23867669172932	0.0948823491043684	0.231014688925007
GO:0034379	very-low-density lipoprotein particle assembly	0.000333845667234363	38	2.10998129060941	2.68840183612592e-05	0.000107205438783257	33554	8	10	0.990941353383459	0.699791117029365	0.780469205720213
GO:0035985	senescence-associated heterochromatin focus	0.000346737268216382	39	2.0849941256919	2.74267329296778e-05	0.000117964442708292	165381	5	5	1.23867669172932	0.342893954845577	0.462969330815114
GO:0003985	acetyl-CoA C-acetyltransferase activity	0.000334420918715292	38	2.10635182309039	2.78633762984012e-05	0.00011360077455972	85365	7	7	1.23867669172932	0.223454194775125	0.440173068076531
GO:0016255	attachment of GPI anchor to protein	0.000191275838777187	26	2.51972987287661	2.95128972085532e-05	0.000117092730992416	59088	5	5	1.23867669172932	0.342893954845577	0.470410446158335
GO:0042765	GPI-anchor transamidase complex	0.000191275838777187	26	2.51972987287661	2.95128972085532e-05	0.000126033724734035	59088	5	5	1.23867669172932	0.342893954845577	0.462969330815114
GO:0007418	ventral midline development	0.000386833769504014	42	2.01263797395489	3.06597766719575e-05	0.000120928640959067	135399	5	5	1.23867669172932	0.342893954845577	0.470410446158335
GO:0016889	DNA endonuclease activity, producing 3'-phosphomonoesters	0.000250113904892302	31	2.29754808331953	3.079886456798e-05	0.000124881527500094	24955	9	9	1.23867669172932	0.145611959615761	0.356725219698148
GO:0001940	male pronucleus	0.000364093772518211	40	2.0365144337277	3.62143391125109e-05	0.000151948275996549	72228	8	8	1.23867669172932	0.180382872280823	0.326978016219014
GO:0043102	amino acid salvage	0.000378589883211976	41	2.00750023241444	3.98651965954452e-05	0.000153943508659947	60061	7	7	1.23867669172932	0.223454194775125	0.386950238208194
GO:0071265	L-methionine biosynthetic process	0.000378589883211976	41	2.00750023241444	3.98651965954452e-05	0.000153943508659947	60061	7	7	1.23867669172932	0.223454194775125	0.386950238208194
GO:0071267	L-methionine salvage	0.000378589883211976	41	2.00750023241444	3.98651965954452e-05	0.000153943508659947	60061	7	7	1.23867669172932	0.223454194775125	0.386950238208194
GO:0004468	L-lysine N-acetyltransferase activity, acting on acetyl phosphate as donor	0.000316228165707765	36	2.11029273491102	4.27440322859197e-05	0.000168399361239918	32148	8	12	0.825784461152882	0.936819453339151	0.998854522706139
GO:0047042	androsterone dehydrogenase (B-specific) activity	0.000230922865828243	29	2.3279401531788	4.32803529136903e-05	0.000170210520662336	29170	5	5	1.23867669172932	0.342893954845577	0.509447215711467
GO:0033591	response to L-ascorbic acid	0.000341770389047487	38	2.06105658766607	4.35904694958168e-05	0.000167366755683612	75603	6	6	1.23867669172932	0.27680675779743	0.430288302788764
GO:0006335	DNA replication-dependent chromatin assembly	0.000231435417541717	29	2.32278454766668	4.49624220505379e-05	0.00017221248657483	73162	6	6	1.23867669172932	0.27680675779743	0.430288302788764
GO:0001409	guanine nucleotide transmembrane transporter activity	0.000369146391730553	40	2.00864003976213	4.84335988388042e-05	0.00018913788509635	61871	5	5	1.23867669172932	0.342893954845577	0.509447215711467
GO:0032466	negative regulation of cytokinesis	0.000306655875306449	35	2.11571666267565	5.1404487267444e-05	0.000194041105490075	39001	7	7	1.23867669172932	0.223454194775125	0.386950238208194
GO:2000051	negative regulation of non-canonical Wnt signaling pathway	0.000358902156231028	39	2.01432383405422	5.62291593329255e-05	0.000210144191258942	58146	6	6	1.23867669172932	0.27680675779743	0.430288302788764
GO:0005683	U7 snRNP	0.000258789513077119	31	2.2205255381644	5.68589224200021e-05	0.000228196344160544	38103	7	7	1.23867669172932	0.223454194775125	0.363378947797847
GO:0006149	deoxyinosine catabolic process	0.000176378222946043	24	2.52235976951827	5.73178061335795e-05	0.000213957654257264	22628	5	5	1.23867669172932	0.342893954845577	0.470410446158335
GO:0046094	deoxyinosine metabolic process	0.000176378222946043	24	2.52235976951827	5.73178061335795e-05	0.000213957654257264	22628	5	5	1.23867669172932	0.342893954845577	0.470410446158335
GO:0051081	nuclear membrane disassembly	0.000246981560485637	30	2.25163233291305	5.81662864555904e-05	0.000216780654594497	39112	7	7	1.23867669172932	0.223454194775125	0.386950238208194
GO:0140833	RNA polymerase II CTD heptapeptide repeat Y1 kinase activity	0.00029672664948197	34	2.12404207919803	6.04401229730066e-05	0.000232349400079621	47460	6	6	1.23867669172932	0.27680675779743	0.482025560992076
GO:0140834	RNA polymerase II CTD heptapeptide repeat S2 kinase activity	0.00029672664948197	34	2.12404207919803	6.04401229730066e-05	0.000232349400079621	47460	6	6	1.23867669172932	0.27680675779743	0.482025560992076
GO:0140835	RNA polymerase II CTD heptapeptide repeat T4 kinase activity	0.00029672664948197	34	2.12404207919803	6.04401229730066e-05	0.000232349400079621	47460	6	6	1.23867669172932	0.27680675779743	0.482025560992076
GO:0140836	RNA polymerase II CTD heptapeptide repeat S5 kinase activity	0.00029672664948197	34	2.12404207919803	6.04401229730066e-05	0.000232349400079621	47460	6	6	1.23867669172932	0.27680675779743	0.482025560992076
GO:0140837	RNA polymerase II CTD heptapeptide repeat S7 kinase activity	0.00029672664948197	34	2.12404207919803	6.04401229730066e-05	0.000232349400079621	47460	6	6	1.23867669172932	0.27680675779743	0.482025560992076
GO:0016401	palmitoyl-CoA oxidase activity	0.00014376187945771	21	2.70779826004192	6.1413982049168e-05	0.000235685437155874	14588	5	5	1.23867669172932	0.342893954845577	0.509447215711467
GO:1904093	negative regulation of autophagic cell death	0.000265015675527313	31	2.16835748169789	8.64230039093369e-05	0.000310640483853018	85272	4	5	0.990941353383459	0.752196407413789	0.813912867538763
GO:0006449	regulation of translational termination	0.000193252392289798	25	2.39803701191637	8.89547978674652e-05	0.000318280808351513	25842	7	8	1.08384210526316	0.524953452235236	0.642809911624942
GO:0033553	rDNA heterochromatin	9.50214975784311e-05	16	3.12132408711695	9.1415235718701e-05	0.000358160517226264	12142	5	5	1.23867669172932	0.342893954845577	0.462969330815114
GO:0042979	ornithine decarboxylase regulator activity	0.000266077416770185	31	2.15970498275396	9.26609069490424e-05	0.000340881680862206	53652	5	5	1.23867669172932	0.342893954845577	0.509447215711467
GO:0010044	response to aluminum ion	0.00027927042988732	32	2.12405509101089	9.73177132220225e-05	0.000346227187826969	26836	6	6	1.23867669172932	0.27680675779743	0.430288302788764
GO:0046655	folic acid metabolic process	0.000291930872690528	33	2.09543728043294	9.80808293457616e-05	0.000348414823701623	41195	7	7	1.23867669172932	0.223454194775125	0.386950238208194
GO:0072423	response to DNA damage checkpoint signaling	0.000292087244399724	33	2.09431546797678	9.90334950688997e-05	0.000351135729311035	152024	7	7	1.23867669172932	0.223454194775125	0.386950238208194
GO:0043262	ADP phosphatase activity	0.000127334918093877	19	2.76596601450749	0.000102325233140705	0.000375192521515917	23209	6	7	1.06172287862513	0.596922135931263	0.760964421135551
GO:0032241	positive regulation of nucleobase-containing compound transport	0.000280407713018692	32	2.11544030649193	0.000104571261775761	0.000368271001676957	40714	6	6	1.23867669172932	0.27680675779743	0.430288302788764
GO:0060620	regulation of cholesterol import	8.63655302846241e-05	15	3.21952325997461	0.000107092856626615	0.000375884334027646	9550	7	7	1.23867669172932	0.223454194775125	0.386950238208194
GO:0032558	adenyl deoxyribonucleotide binding	6.74162252637661e-05	13	3.57453597439433	0.000110341738875765	0.000399314892153014	9453	5	5	1.23867669172932	0.342893954845577	0.509447215711467
GO:0072379	ER membrane insertion complex	0.000244422201303246	29	2.19936899668838	0.000112922874359544	0.000432931147704324	23631	12	13	1.14339386928861	0.253787868618457	0.400191120029104
GO:0006398	mRNA 3'-end processing by stem-loop binding and cleavage	0.000257257523578333	30	2.16169253084428	0.000116935023083187	0.00040768346192938	68215	5	6	1.0322305764411	0.673329940086311	0.756913310615458
GO:0051031	tRNA transport	0.000258020496652186	30	2.15530035186477	0.000122920663490578	0.000426660390846033	121346	6	6	1.23867669172932	0.27680675779743	0.430288302788764
GO:0010430	fatty acid omega-oxidation	0.000129297496357115	19	2.72398202464017	0.000124025322465755	0.000430177095959237	15878	5	5	1.23867669172932	0.342893954845577	0.470410446158335
GO:0110016	B-WICH complex	0.000308853766552366	34	2.04064174626891	0.000126724351554735	0.000482759434494227	39662	8	8	1.23867669172932	0.180382872280823	0.326978016219014
GO:0004457	lactate dehydrogenase activity	0.000285408586037412	32	2.07837397818581	0.000142577526029403	0.000504470163753716	145221	5	5	1.23867669172932	0.342893954845577	0.509447215711467
GO:0033202	DNA helicase complex	0.000223715414246429	27	2.23721955944075	0.000145500878960961	0.000550791970830138	97205	5	5	1.23867669172932	0.342893954845577	0.462969330815114
GO:0019835	cytolysis	0.000213519525555543	26	2.25723358869601	0.000166513599101972	0.000560790606144644	15902	9	10	1.11480902255639	0.39823993774431	0.525712499594236
GO:1990173	protein localization to nucleoplasm	9.01905938088369e-05	15	3.08298040703381	0.000169811553839841	0.000570467324314406	22542	4	5	0.990941353383459	0.752196407413789	0.813912867538763
GO:0047045	testosterone 17-beta-dehydrogenase (NADP+) activity	0.000288529599160802	32	2.05589229006751	0.000172164246464929	0.00060338951994491	52094	5	7	0.884769065520945	0.864349450473934	0.946100728548316
GO:0016433	rRNA (adenine) methyltransferase activity	0.000179392722006647	23	2.37664200328223	0.000187803834652991	0.000651014228703502	33556	5	5	1.23867669172932	0.342893954845577	0.509447215711467
GO:0033015	tetrapyrrole catabolic process	0.000240163527339042	28	2.16118393090497	0.000193280570131322	0.000642196890793222	52988	6	6	1.23867669172932	0.27680675779743	0.430288302788764
GO:0051766	inositol trisphosphate kinase activity	0.000215705330099299	26	2.23436038740692	0.000194234011933855	0.000672255412020289	33673	5	5	1.23867669172932	0.342893954845577	0.509447215711467
GO:0018916	nitrobenzene metabolic process	6.22612467925056e-05	12	3.57276280750432	0.000200094050931847	0.000663428900180591	9680	5	5	1.23867669172932	0.342893954845577	0.470410446158335
GO:0015288	porin activity	0.000157551673493998	21	2.47079677684779	0.000210066337297997	0.000719210171766024	36084	6	6	1.23867669172932	0.27680675779743	0.482025560992076
GO:0019388	galactose catabolic process	0.000216860365574469	26	2.22245980103221	0.000210475529346751	0.000694177973499649	12931	9	10	1.11480902255639	0.39823993774431	0.525712499594236
GO:0007084	mitotic nuclear membrane reassembly	0.000146338613274456	20	2.53344693643183	0.000213611875009874	0.000702796522294558	46289	5	5	1.23867669172932	0.342893954845577	0.470410446158335
GO:0101024	mitotic nuclear membrane organization	0.000146338613274456	20	2.53344693643183	0.000213611875009874	0.000702796522294558	46289	5	5	1.23867669172932	0.342893954845577	0.470410446158335
GO:0051715	cytolysis in another organism	0.000158152609217018	21	2.46140843950147	0.000220784306697892	0.000724619488963447	18105	7	7	1.23867669172932	0.223454194775125	0.386950238208194
GO:0017136	histone deacetylase activity, NAD-dependent	8.25888135690516e-05	14	3.14229938441137	0.000227703559302851	0.00077245390652051	10110	7	7	1.23867669172932	0.223454194775125	0.440173068076531
GO:0034979	NAD-dependent protein lysine deacetylase activity	8.25888135690516e-05	14	3.14229938441137	0.000227703559302851	0.00077245390652051	10110	7	7	1.23867669172932	0.223454194775125	0.440173068076531
GO:0141218	NAD-dependent protein lysine deacylase activity	8.25888135690516e-05	14	3.14229938441137	0.000227703559302851	0.00077245390652051	10110	7	7	1.23867669172932	0.223454194775125	0.440173068076531
GO:0006572	tyrosine catabolic process	0.00018313771112905	23	2.32804197221673	0.000250073156266233	0.000815815959624001	18870	6	7	1.06172287862513	0.596922135931263	0.697682889268075
GO:0070966	nuclear-transcribed mRNA catabolic process, no-go decay	0.000233623110632686	27	2.14234156520334	0.000283529444847959	0.000914589149195663	35645	6	6	1.23867669172932	0.27680675779743	0.430288302788764
GO:0046833	positive regulation of RNA export from nucleus	0.000246208766966279	28	2.10811971673487	0.000285163632380608	0.000919229905819286	43674	5	5	1.23867669172932	0.342893954845577	0.470410446158335
GO:0010009	cytoplasmic side of endosome membrane	0.000221543962661488	26	2.17547541867721	0.00028935258020005	0.0010427120007209	23328	7	7	1.23867669172932	0.223454194775125	0.363378947797847
GO:0034366	spherical high-density lipoprotein particle	0.000272226904203552	30	2.04282405095037	0.000297529055743338	0.00106577572206569	39775	9	9	1.23867669172932	0.145611959615761	0.286449756621169
GO:0072716	response to actinomycin D	8.50227732165313e-05	14	3.05234430987529	0.000303417907104087	0.000972074473764815	15576	4	5	0.990941353383459	0.752196407413789	0.813912867538763
GO:0031536	positive regulation of exit from mitosis	9.66890847670753e-05	15	2.87577273361546	0.000349915004600411	0.0011044816341919	17060	5	6	1.0322305764411	0.673329940086311	0.756913310615458
GO:0097512	cardiac myofibril	0.000262358111889873	29	2.04901082637131	0.00035336838700334	0.00125086154691448	29093	7	9	0.963415204678363	0.757364927453942	0.823969096051433
GO:0097250	mitochondrial respirasome assembly	0.000275765663970349	30	2.0166095344001	0.000366091755048226	0.00114975309710036	18477	8	9	1.10104594820384	0.45855017360132	0.580941428506227
GO:0042816	vitamin B6 metabolic process	0.000153470145258327	20	2.41572138253865	0.000387117158971676	0.00120811903279478	23314	5	5	1.23867669172932	0.342893954845577	0.470410446158335
GO:0070044	synaptobrevin 2-SNAP-25-syntaxin-1a complex	0.000213826603332297	25	2.16729996235374	0.000393860627402118	0.00137793805505114	46818	5	5	1.23867669172932	0.342893954845577	0.462969330815114
GO:0030620	U2 snRNA binding	0.000264212287543113	29	2.03463138163462	0.00039446305647625	0.00129467786039915	79770	4	6	0.825784461152882	0.909929342068743	0.980249713434385
GO:0098574	cytoplasmic side of lysosomal membrane	0.000238878182106209	27	2.09521227969647	0.000396041974999371	0.00138154177325362	40103	11	12	1.13545363408521	0.296098206344067	0.436508412300835
GO:0072320	volume-sensitive chloride channel activity	0.000119613026251377	17	2.63457881332509	0.000396480731681838	0.00129938080501039	21271	5	5	1.23867669172932	0.342893954845577	0.509447215711467
GO:0052651	monoacylglycerol catabolic process	0.000251874408603801	28	2.06069985018224	0.000404434799457634	0.00125763306525202	29694	6	7	1.06172287862513	0.596922135931263	0.697682889268075
GO:0006547	L-histidine metabolic process	0.000202297022599939	24	2.19918873773063	0.000415270610524153	0.00128870942269261	24329	6	7	1.06172287862513	0.596922135931263	0.697682889268075
GO:0051599	response to hydrostatic pressure	0.000227718001208617	26	2.11649251428687	0.000432605315461736	0.00134029251442725	17394	6	6	1.23867669172932	0.27680675779743	0.430288302788764
GO:0061975	articular cartilage development	0.000255330827712132	28	2.03280411035902	0.00049710280138566	0.00152554100568843	44777	7	8	1.08384210526316	0.524953452235236	0.642809911624942
GO:0009838	abscission	0.000145279515997681	19	2.42432013549233	0.000510965774480484	0.00156757297795758	16265	5	5	1.23867669172932	0.342893954845577	0.470410446158335
GO:0006154	adenosine catabolic process	0.000243047338932541	27	2.05927167398207	0.000511583247385536	0.00156793261902418	20402	7	7	1.23867669172932	0.223454194775125	0.386950238208194
GO:0031125	rRNA 3'-end processing	0.000243304559062884	27	2.05709462423654	0.000519593048960632	0.00158989047815712	33146	9	10	1.11480902255639	0.39823993774431	0.525712499594236
GO:0090716	adaptive immune memory response	0.000243923247129702	27	2.05187699979399	0.000539310998288542	0.00164647445354129	56722	5	6	1.0322305764411	0.673329940086311	0.756913310615458
GO:0002397	MHC class I protein complex assembly	3.32550501556025e-05	8	4.45936613834147	0.000549367318941346	0.00167174786407944	1805	5	5	1.23867669172932	0.342893954845577	0.470410446158335
GO:0002502	peptide antigen assembly with MHC class I protein complex	3.32550501556025e-05	8	4.45936613834147	0.000549367318941346	0.00167174786407944	1805	5	5	1.23867669172932	0.342893954845577	0.470410446158335
GO:0160077	lipid droplet fusion	0.000194702796549003	23	2.18975939617192	0.00057129503758848	0.00173398555146691	50069	5	6	1.0322305764411	0.673329940086311	0.756913310615458
GO:0033499	galactose catabolic process via UDP-galactose	0.00011282483215074	16	2.62879087459416	0.000590811447420243	0.00178687682215907	14013	5	5	1.23867669172932	0.342893954845577	0.470410446158335
GO:0051792	medium-chain fatty acid biosynthetic process	0.000245620295654861	27	2.03770009789334	0.000596803145965383	0.00180383798827146	33478	6	6	1.23867669172932	0.27680675779743	0.430288302788764
GO:0097322	7SK snRNA binding	0.000171012104896424	21	2.27631937102767	0.00059820908806161	0.00186165349253907	24156	7	9	0.963415204678363	0.757364927453942	0.863450420114243
GO:0070004	cysteine-type exopeptidase activity	0.000246236339755581	27	2.0326020968201	0.000618962644244539	0.00192354544826765	26410	10	10	1.23867669172932	0.117542184268144	0.316197013854499
GO:0016679	oxidoreductase activity, acting on diphenols and related substances as donors	0.000183842139239315	22	2.21829023703411	0.000628797773703253	0.00195138080051484	80532	5	5	1.23867669172932	0.342893954845577	0.509447215711467
GO:0008318	protein prenyltransferase activity	0.000148389197837796	19	2.37351546500543	0.000654401746774954	0.0020251820074289	14169	6	6	1.23867669172932	0.27680675779743	0.482025560992076
GO:0019774	proteasome core complex, beta-subunit complex	0.000197216830598293	23	2.16184529946411	0.000676273722935935	0.00226052497917304	38774	10	11	1.12606971975393	0.344140535905901	0.462969330815114
GO:1990745	EARP complex	8.20928810710471e-05	13	2.93547649100836	0.000697078691988436	0.00231715908694217	24486	5	5	1.23867669172932	0.342893954845577	0.462969330815114
GO:0032025	response to cobalt ion	0.0002497513038275	27	2.00399554609008	0.000759696738287158	0.00224353907980972	15487	8	8	1.23867669172932	0.180382872280823	0.346151050623791
GO:0035340	inosine transport	0.000162446410159375	20	2.28223640718266	0.000770475502388313	0.00227251604421496	32457	5	5	1.23867669172932	0.342893954845577	0.470410446158335
GO:0106260	DNA-DNA tethering activity	0.000174627917389491	21	2.22918633443756	0.000774601943572626	0.00234811121230338	44529	5	5	1.23867669172932	0.342893954845577	0.509447215711467
GO:0140587	chromatin loop anchoring activity	0.000174627917389491	21	2.22918633443756	0.000774601943572626	0.00234811121230338	44529	5	5	1.23867669172932	0.342893954845577	0.509447215711467
GO:0001594	trace-amine receptor activity	9.39046107569542e-05	14	2.76364255115213	0.000789029569855158	0.00238858815288578	8795	9	15	0.743206015037594	0.98526050100354	1
GO:0010901	regulation of very-low-density lipoprotein particle remodeling	0.000163645637639317	20	2.26551172906291	0.000840722659874892	0.00245354288355171	40340	5	5	1.23867669172932	0.342893954845577	0.470410446158335
GO:1902527	positive regulation of protein monoubiquitination	0.00011676736331157	16	2.54003242664719	0.000842606325170808	0.00245827715655635	14898	5	5	1.23867669172932	0.342893954845577	0.470410446158335
GO:0098780	response to mitochondrial depolarisation	0.00020129458173954	23	2.11805143744902	0.000882233315792488	0.00256196413477355	33263	7	7	1.23867669172932	0.223454194775125	0.386950238208194
GO:0051005	negative regulation of lipoprotein lipase activity	0.000154009892051661	19	2.2868924275956	0.00100256674774178	0.00288910056053201	19418	6	6	1.23867669172932	0.27680675779743	0.430288302788764
GO:1901685	glutathione derivative metabolic process	8.61974495827109e-05	13	2.79569434629234	0.00107639429741956	0.00308859797944342	8526	7	7	1.23867669172932	0.223454194775125	0.386950238208194
GO:1901687	glutathione derivative biosynthetic process	8.61974495827109e-05	13	2.79569434629234	0.00107639429741956	0.00308859797944342	8526	7	7	1.23867669172932	0.223454194775125	0.386950238208194
GO:0071986	Ragulator complex	0.000143333179240471	18	2.32791180731344	0.00110370983240094	0.00357959945643549	15614	6	6	1.23867669172932	0.27680675779743	0.412119242378308
GO:0006548	L-histidine catabolic process	0.000131593969767524	17	2.39471417509698	0.00111000293018784	0.00317437881768743	23353	4	5	0.990941353383459	0.752196407413789	0.813912867538763
GO:0006204	IMP catabolic process	0.000220497707505759	24	2.01765967914475	0.00131351739438517	0.00369237789518796	22628	5	8	0.774172932330827	0.950218222898254	0.971501788617189
GO:0015199	amino-acid betaine transmembrane transporter activity	0.000183919569675028	21	2.11656740902434	0.00144619421795668	0.00416249164805666	33489	4	5	0.990941353383459	0.752196407413789	0.863450420114243
GO:0070820	tertiary granule	0.000159640029001589	19	2.20623898724207	0.00149920584827377	0.00477200800511546	21328	5	7	0.884769065520945	0.864349450473934	0.91465550314702
GO:0004661	protein geranylgeranyltransferase activity	0.000135559541204348	17	2.32466075024948	0.00151165598311074	0.00434527761251236	14732	5	5	1.23867669172932	0.342893954845577	0.509447215711467
GO:0034657	GID complex	0.000210378871541143	23	2.02659266627328	0.00154380425735927	0.00488803458794493	45494	5	5	1.23867669172932	0.342893954845577	0.462969330815114
GO:0120186	negative regulation of protein localization to chromatin	7.9696314658375e-05	12	2.79115374208505	0.00166302377485769	0.00457501830163455	6363	5	6	1.0322305764411	0.673329940086311	0.756913310615458
GO:0062100	positive regulation of programmed necrotic cell death	0.000200190159329665	22	2.03713920801903	0.00180688369642155	0.00493039100332322	14205	7	8	1.08384210526316	0.524953452235236	0.642809911624942
GO:0015744	succinate transport	0.000200686847246555	22	2.0320974105942	0.00186134370514304	0.005067230706271	50824	5	5	1.23867669172932	0.342893954845577	0.470410446158335
GO:0071422	succinate transmembrane transport	0.000200686847246555	22	2.0320974105942	0.00186134370514304	0.005067230706271	50824	5	5	1.23867669172932	0.342893954845577	0.470410446158335
GO:0015141	succinate transmembrane transporter activity	0.000200686847246555	22	2.0320974105942	0.00186134370514304	0.00522210317276243	50824	5	5	1.23867669172932	0.342893954845577	0.509447215711467
GO:0045653	negative regulation of megakaryocyte differentiation	0.000164026746466801	19	2.14723551795283	0.00201836399794364	0.00545364272202989	53845	5	5	1.23867669172932	0.342893954845577	0.470410446158335
GO:0090261	positive regulation of inclusion body assembly	0.000115801182557651	15	2.40114848113023	0.00204808659829791	0.00551967849922479	10054	8	8	1.23867669172932	0.180382872280823	0.346151050623791
GO:0048248	CXCR3 chemokine receptor binding	0.000191496421091608	21	2.03282215321258	0.00231384527953925	0.00635520916086058	62885	4	5	0.990941353383459	0.752196407413789	0.863450420114243
GO:1902525	regulation of protein monoubiquitination	0.000155350760572541	18	2.1478298471404	0.00259394262091353	0.00683983243534772	15334	6	6	1.23867669172932	0.27680675779743	0.430288302788764
GO:0019659	glucose catabolic process to lactate	0.00013165515869721	16	2.25280112166063	0.00276360817138814	0.00723446760455532	27173	5	5	1.23867669172932	0.342893954845577	0.470410446158335
GO:0019660	glycolytic fermentation	0.00013165515869721	16	2.25280112166063	0.00276360817138814	0.00723446760455532	27173	5	5	1.23867669172932	0.342893954845577	0.470410446158335
GO:0019661	glucose catabolic process to lactate via pyruvate	0.00013165515869721	16	2.25280112166063	0.00276360817138814	0.00723446760455532	27173	5	5	1.23867669172932	0.342893954845577	0.470410446158335
GO:0016189	synaptic vesicle to endosome fusion	0.000156360377912348	18	2.13396133207553	0.00277297230444962	0.00725696036146389	27887	5	5	1.23867669172932	0.342893954845577	0.470410446158335
GO:0006228	UTP biosynthetic process	0.00015692089872502	18	2.12633883086769	0.00287673378279179	0.00749097971741656	35386	6	9	0.825784461152882	0.923754706150142	0.954827470806836
GO:1903660	negative regulation of complement-dependent cytotoxicity	9.67264780018829e-05	13	2.49137286336956	0.00288935214928719	0.00751759221354385	17289	4	5	0.990941353383459	0.752196407413789	0.813912867538763
GO:0045541	negative regulation of cholesterol biosynthetic process	0.000170349980243719	19	2.06753212066044	0.00302729961334941	0.00783100364905764	18500	5	6	1.0322305764411	0.673329940086311	0.756913310615458
GO:0106119	negative regulation of sterol biosynthetic process	0.000170349980243719	19	2.06753212066044	0.00302729961334941	0.00783100364905764	18500	5	6	1.0322305764411	0.673329940086311	0.756913310615458
GO:0070652	HAUS complex	0.000145408692627017	17	2.1672	0.00306535648430448	0.00884237447395523	16161	8	8	1.23867669172932	0.180382872280823	0.326978016219014
GO:0009249	protein lipoylation	0.0001462910218847	17	2.15413044970008	0.00325309104683349	0.00835075487670633	30539	6	6	1.23867669172932	0.27680675779743	0.430288302788764
GO:0032554	purine deoxyribonucleotide binding	0.000111034867102725	14	2.33727282977878	0.00357422497627493	0.00937653824944852	8784	6	6	1.23867669172932	0.27680675779743	0.482025560992076
GO:0015712	hexose phosphate transport	0.00014817994680665	17	2.12667065652794	0.00368708816613042	0.00934492992617906	19635	5	5	1.23867669172932	0.342893954845577	0.470410446158335
GO:0015760	glucose-6-phosphate transport	0.00014817994680665	17	2.12667065652794	0.00368708816613042	0.00934492992617906	19635	5	5	1.23867669172932	0.342893954845577	0.470410446158335
GO:0031119	tRNA pseudouridine synthesis	0.000136049430351272	16	2.18003771437848	0.00376778897831241	0.00952635648375143	30896	6	6	1.23867669172932	0.27680675779743	0.430288302788764
GO:1903801	L-leucine import across plasma membrane	0.000148673990757442	17	2.11960372593819	0.00380814711755364	0.0096128878782166	17342	5	5	1.23867669172932	0.342893954845577	0.470410446158335
GO:0072566	chemokine (C-X-C motif) ligand 1 production	0.000175544618206442	19	2.0063506332821	0.00414322109144806	0.010386219121004	33439	6	6	1.23867669172932	0.27680675779743	0.430288302788764
GO:2000338	regulation of chemokine (C-X-C motif) ligand 1 production	0.000175544618206442	19	2.0063506332821	0.00414322109144806	0.010386219121004	33439	6	6	1.23867669172932	0.27680675779743	0.430288302788764
GO:1901097	negative regulation of autophagosome maturation	0.000101299028512806	13	2.37891444766165	0.00422266669820523	0.0105684681829182	10102	5	5	1.23867669172932	0.342893954845577	0.470410446158335
GO:1990111	spermatoproteasome complex	0.000126177616362053	15	2.20368589634423	0.00447024064329358	0.0123886576719453	36721	5	5	1.23867669172932	0.342893954845577	0.462969330815114
GO:0045901	positive regulation of translational elongation	0.000126493003746541	15	2.19819140486647	0.00457003951155055	0.0113352892448193	30821	5	5	1.23867669172932	0.342893954845577	0.470410446158335
GO:1904480	positive regulation of intestinal absorption	0.000104141669777072	13	2.31397982170877	0.00527558489458131	0.0129015148930424	15951	4	5	0.990941353383459	0.752196407413789	0.813912867538763
GO:1904731	positive regulation of intestinal lipid absorption	0.000104141669777072	13	2.31397982170877	0.00527558489458131	0.0129015148930424	15951	4	5	0.990941353383459	0.752196407413789	0.813912867538763
GO:1902388	ceramide 1-phosphate transfer activity	6.00886620792369e-05	9	2.77645556406025	0.00618881054203239	0.0153992575861097	10765	4	5	0.990941353383459	0.752196407413789	0.863450420114243
GO:0019541	propionate metabolic process	9.42800539428007e-05	12	2.35940326279478	0.00619712086186695	0.0148538178598356	9678	5	5	1.23867669172932	0.342893954845577	0.470410446158335
GO:0043465	regulation of fermentation	0.000157147146681079	17	2.00531763646408	0.00644737996377502	0.0154026203758578	33545	5	5	1.23867669172932	0.342893954845577	0.470410446158335
GO:0070061	fructose binding	0.000131630985292889	15	2.1123889105038	0.00646694539876106	0.0160195682007214	8298	6	6	1.23867669172932	0.27680675779743	0.482025560992076
GO:1905347	endodeoxyribonuclease complex	0.000119969583965098	14	2.16320478457937	0.00684927309386723	0.0177942695179307	14571	6	6	1.23867669172932	0.27680675779743	0.412119242378308
GO:0160063	multi-pass transmembrane protein insertion into ER membrane	0.000108681737275941	13	2.21731570090158	0.00738295921116302	0.0174033505797358	6989	6	7	1.06172287862513	0.596922135931263	0.697682889268075
GO:0160064	multi-pass translocon complex	0.000108681737275941	13	2.21731570090158	0.00738295921116302	0.0190119121317503	6989	6	7	1.06172287862513	0.596922135931263	0.700201918980954
GO:0071817	MMXD complex	0.000121567294906879	14	2.13477463849211	0.00763008740126315	0.0196062203030316	16204	5	5	1.23867669172932	0.342893954845577	0.462969330815114
GO:0005527	macrolide binding	0.0001098775653709	13	2.19318403761269	0.00803597644661381	0.0195788812109385	11373	6	6	1.23867669172932	0.27680675779743	0.482025560992076
GO:0016862	intramolecular oxidoreductase activity, interconverting keto- and enol-groups	8.64750660229496e-05	11	2.35799312672284	0.00856682029941308	0.0207358112258125	14328	4	5	0.990941353383459	0.752196407413789	0.863450420114243
GO:0031429	box H/ACA snoRNP complex	6.44236333508267e-05	9	2.5896319640701	0.00946286717434416	0.023559005413305	10153	5	5	1.23867669172932	0.342893954845577	0.462969330815114
GO:0072588	box H/ACA RNP complex	6.44236333508267e-05	9	2.5896319640701	0.00946286717434416	0.023559005413305	10153	5	5	1.23867669172932	0.342893954845577	0.462969330815114
GO:0034513	box H/ACA snoRNA binding	6.44236333508267e-05	9	2.5896319640701	0.00946286717434416	0.0225902546335638	10153	5	5	1.23867669172932	0.342893954845577	0.509447215711467
GO:0016635	oxidoreductase activity, acting on the CH-CH group of donors, quinone or related compound as acceptor	5.39871437450676e-05	8	2.74688443035643	0.0101177848869275	0.024055624479896	5991	5	5	1.23867669172932	0.342893954845577	0.509447215711467
GO:0060474	positive regulation of flagellated sperm motility involved in capacitation	0.000115127348912229	13	2.09317529448997	0.0114575957257456	0.0257125948947938	21806	3	5	0.743206015037594	0.947564332974864	0.971004338237473
GO:0048039	ubiquinone binding	0.000103194752204721	12	2.15558119125882	0.0119711149740725	0.0279703653758036	18064	5	5	1.23867669172932	0.342893954845577	0.509447215711467
GO:1990726	Lsm1-7-Pat1 complex	5.63844655766247e-05	8	2.63009399975975	0.0128285239842053	0.0311624064393652	6744	4	5	0.990941353383459	0.752196407413789	0.822072576408512
GO:0006287	base-excision repair, gap-filling	8.13975179874018e-05	10	2.27734899446954	0.0147001824850414	0.0320189520284559	17169	5	5	1.23867669172932	0.342893954845577	0.470410446158335
GO:0004556	alpha-amylase activity	0.000119894042076598	13	2.00995577669527	0.0154538755709344	0.0349679343366765	101761	3	5	0.743206015037594	0.947564332974864	1
GO:0048476	Holliday junction resolvase complex	0.000109097217662692	12	2.03895820310347	0.0176246671620212	0.0409083183644593	14983	5	5	1.23867669172932	0.342893954845577	0.462969330815114
GO:0030621	U4 snRNA binding	4.91347105372508e-05	7	2.64089047436787	0.0188343972960927	0.041683297601512	4709	4	5	0.990941353383459	0.752196407413789	0.863450420114243
GO:0031838	haptoglobin-hemoglobin complex	7.27683680640124e-05	9	2.29266513191658	0.0192247673982382	0.0439423254816873	9585	4	10	0.495470676691729	0.999320891392722	1
GO:0035731	dinitrosyl-iron complex binding	8.58869724209747e-05	10	2.15830818709423	0.0203853763616972	0.0444477754513696	9908	6	7	1.06172287862513	0.596922135931263	0.760964421135551
GO:0008311	double-stranded DNA 3'-5' DNA exonuclease activity	7.37179296024612e-05	9	2.26313328475877	0.020676068644179	0.0449532529621974	5823	6	6	1.23867669172932	0.27680675779743	0.482025560992076
GO:0120017	ceramide transfer activity	9.90682765453922e-05	11	2.0582533422956	0.0210816110139648	0.0456889046807399	9001	6	7	1.06172287862513	0.596922135931263	0.760964421135551
GO:0044726	epigenetic programing of female pronucleus	7.53265941180751e-05	9	2.21480211763352	0.0233119619584178	0.0482187369764634	7945	4	5	0.990941353383459	0.752196407413789	0.813912867538763

### Sheet: Liu_mouse_liver
id	description	genome_fraction	observed_region_hits	fold_enrichment	p_value	p_adjust	mean_tss_dist	observed_gene_hits	gene_set_size	fold_enrichment_hyper	p_value_hyper	p_adjust_hyper
GO:0019319	hexose biosynthetic process	0.00703048186588072	1499	2.20794271207288	1.85856468556258e-163	8.97343003561855e-162	79252	105	107	1.11788925773909	0.000107625257349868	0.000609725268911657
GO:0006094	gluconeogenesis	0.00677854664605667	1443	2.20445380524073	7.83166431474526e-157	3.47622458498834e-155	80305	101	103	1.11706234011894	0.000169185159222283	0.000922917303351701
GO:0098754	detoxification	0.00661132749938185	1411	2.21008818671875	3.09866272315347e-154	1.33754202866395e-152	70725	123	126	1.11205899630417	7.49302476622462e-05	0.000436860985440977
GO:0072329	monocarboxylic acid catabolic process	0.00876095427731638	1706	2.01650300456793	2.74446862276508e-150	1.15292186340265e-148	76746	131	131	1.13918238645793	3.64062000738134e-08	3.69959333363482e-07
GO:0046364	monosaccharide biosynthetic process	0.00806496344057767	1585	2.03515796486222	6.49568527465485e-143	2.55750621064862e-141	82270	113	115	1.11937051886736	4.3227661845197e-05	0.000269207344780479
GO:0006111	regulation of gluconeogenesis	0.00450143046686628	1017	2.33960029414708	1.11888197649012e-125	3.78729474775974e-124	92385	65	66	1.12192204726917	0.00185332086079992	0.00777518916635186
GO:1990748	cellular detoxification	0.00521566429196837	1092	2.16812475774305	1.18639806309742e-114	3.49968833032812e-113	60736	103	105	1.11748367433492	0.000134983752338762	0.000753826177749407
GO:1901606	alpha-amino acid catabolic process	0.0063428055470998	1235	2.01630775585134	4.91223357966227e-109	1.38395562828209e-107	57404	94	94	1.13918238645793	4.64902240345058e-06	3.43385406722684e-05
GO:0055090	acylglycerol homeostasis	0.00229108236353633	624	2.82042884669923	8.82322717844145e-109	2.45640732985604e-107	107599	42	43	1.11268977281937	0.0256364358550957	0.0732659380903796
GO:0070328	triglyceride homeostasis	0.00229068274694616	623	2.81640017257481	2.3312499232815e-108	6.45207699355262e-107	108979	41	42	1.11205899630417	0.0286292299513349	0.0802983767040421
GO:0016407	acetyltransferase activity	0.00494168632678938	1020	2.13745144051478	8.75255182775958e-104	3.20687759590863e-102	92585	103	103	1.13918238645793	1.43027687724686e-06	1.52222324792702e-05
GO:0033293	monocarboxylic acid binding	0.00502467513465804	1024	2.11039247144551	3.62183911767579e-101	1.28489054412784e-99	75337	94	94	1.13918238645793	4.64902240345058e-06	4.53736466013627e-05
GO:0019432	triglyceride biosynthetic process	0.00360617712518869	806	2.31451099371438	9.30591837727469e-98	2.23960848926227e-96	76439	45	46	1.11441755196971	0.0183643474815246	0.0553164243921725
GO:0071827	plasma lipoprotein particle organization	0.002112988206593	568	2.78370059979434	4.32399922325057e-97	1.0327114896139e-95	58209	45	45	1.13918238645793	0.00282093334766438	0.0111815428818542
GO:0006721	terpenoid metabolic process	0.00533821476455408	1054	2.04463518069145	1.59989499447908e-96	3.79219443275772e-95	66047	91	93	1.1146838405126	0.000517725483220284	0.00250864922610858
GO:0035794	positive regulation of mitochondrial membrane permeability	0.00208551286632655	561	2.78561599910209	5.04074017735186e-96	1.18583412672202e-94	79929	39	39	1.13918238645793	0.0061756810599931	0.022155226372297
GO:1902686	mitochondrial outer membrane permeabilization involved in programmed cell death	0.00194231037455319	536	2.85770516791857	1.11692888209965e-95	2.60801508202425e-94	82029	36	36	1.13918238645793	0.00913673621610223	0.0309268661127777
GO:0097006	regulation of plasma lipoprotein particle levels	0.00401857200350455	860	2.2161439026245	4.32579435282127e-95	1.0075674470309e-93	57682	73	73	1.13918238645793	7.2603672096421e-05	0.000427000346517076
GO:0043691	reverse cholesterol transport	0.000799342338362068	315	4.08083464492846	1.73666635269015e-91	3.90957664564935e-90	54226	20	20	1.13918238645793	0.0737185341974507	0.169316916474984
GO:0031100	animal organ regeneration	0.0053387099416332	1037	2.01147060828067	3.14064910706653e-91	7.00320097097063e-90	97628	74	75	1.12399328797182	0.000641712978489795	0.00304667968092279
GO:0016410	N-acyltransferase activity	0.00515478206235044	1011	2.03101021360713	3.86047796379061e-91	1.19835670126e-89	93164	99	100	1.12779056259335	3.17714511971256e-05	0.000288655257827543
GO:0000288	nuclear-transcribed mRNA catabolic process, deadenylation-dependent decay	0.00395697968013472	838	2.19306477313624	1.32090467870914e-90	2.91777301095142e-89	130252	51	51	1.13918238645793	0.00128823362463265	0.00564089269790285
GO:0071825	protein-lipid complex organization	0.00260509904045824	631	2.50828211061454	7.50925724969915e-90	1.65098389531937e-88	63037	48	49	1.11593376632614	0.0131124236565542	0.0419829556339486
GO:0046902	regulation of mitochondrial membrane permeability	0.00310177940315887	706	2.3570296930997	4.79348062797733e-89	1.04413547938117e-87	86402	57	58	1.11954131082935	0.00469548521458919	0.017610408875761
GO:0033344	cholesterol efflux	0.00375872603711676	798	2.19853548361355	7.83369357815721e-87	1.65280395897891e-85	54382	66	67	1.12217966427199	0.00164846924208847	0.00703496397644103
GO:0051082	unfolded protein binding	0.00300427559912432	681	2.34735406599716	2.98794416598097e-85	8.14396976947253e-84	57490	85	87	1.11299428561982	0.00100316395786605	0.00673294728477665
GO:0010866	regulation of triglyceride biosynthetic process	0.00174670334159884	472	2.79829893988229	1.1137111805663e-81	2.16529384486134e-80	82894	25	26	1.09536767928647	0.155817085336985	0.293306415887384
GO:0045722	positive regulation of gluconeogenesis	0.00250403683576589	593	2.4523657408111	4.56936437435822e-81	8.82910036195295e-80	97203	29	29	1.13918238645793	0.0227825597431639	0.0659034390357123
GO:0046460	neutral lipid biosynthetic process	0.00458472899647779	898	2.02830811150833	7.2920603822782e-81	1.40323697744863e-79	75127	57	60	1.08222326713503	0.0544092533740131	0.134099286078958
GO:0046463	acylglycerol biosynthetic process	0.00458472899647779	898	2.02830811150833	7.2920603822782e-81	1.40323697744863e-79	75127	57	60	1.08222326713503	0.0544092533740131	0.134099286078958
GO:1902108	regulation of mitochondrial membrane permeability involved in apoptotic process	0.00205082554196499	520	2.62570472884233	1.07985848008086e-80	2.05697738817022e-79	72477	41	41	1.13918238645793	0.00475626421864256	0.0176623702831202
GO:0016209	antioxidant activity	0.00338534741108298	721	2.20548080154883	3.68643384145881e-79	9.05404355567081e-78	51274	79	86	1.04645823872298	0.160132841276901	0.353614811677191
GO:0097345	mitochondrial outer membrane permeabilization	0.00145008736098352	410	2.92793175520432	1.85064857125593e-76	3.33613085354757e-75	66539	30	30	1.13918238645793	0.0199951195411701	0.0591307589196765
GO:1902110	positive regulation of mitochondrial membrane permeability involved in apoptotic process	0.00180711645608918	469	2.68755872335435	6.28972693662593e-76	1.11883422445463e-74	77876	34	34	1.13918238645793	0.0118626169589789	0.038280941558296
GO:0042147	retrograde transport, endosome to Golgi	0.00431240993117027	842	2.02191695631003	2.46128939725101e-75	4.34535332610357e-74	63154	94	94	1.13918238645793	4.64902240345058e-06	3.43385406722684e-05
GO:0034377	plasma lipoprotein particle assembly	0.00070012977680964	267	3.94915312081436	5.64978102307054e-75	9.90026804973813e-74	58946	21	21	1.13918238645793	0.0647030366015344	0.151872181197415
GO:0098869	cellular oxidant detoxification	0.00394556907787675	788	2.06817758352126	1.36046728734578e-74	2.35764220514251e-73	64354	77	78	1.12457748406744	0.000449294927997766	0.00222871126645175
GO:1905710	positive regulation of membrane permeability	0.00279057741700248	619	2.29703617139751	2.56666419857517e-74	4.41541318255801e-73	93093	46	46	1.13918238645793	0.00247552414468971	0.00997203861366872
GO:1900151	regulation of nuclear-transcribed mRNA catabolic process, deadenylation-dependent decay	0.0020255635790316	491	2.51019160623699	2.05024705518263e-70	3.3320940914108e-69	153172	24	24	1.13918238645793	0.0437472671863823	0.11138035287442
GO:0006984	ER-nucleus signaling pathway	0.00324957370862473	673	2.14466731089562	1.44480852658734e-69	2.32404243336527e-68	76050	49	49	1.13918238645793	0.00167290968349703	0.00709102708185003
GO:0098856	intestinal lipid absorption	0.00115069974847913	342	3.07776423248006	4.75653629058816e-69	7.59915220618584e-68	50628	24	24	1.13918238645793	0.0437472671863823	0.11138035287442
GO:1900153	positive regulation of nuclear-transcribed mRNA catabolic process, deadenylation-dependent decay	0.00156085443209151	412	2.73341815435274	7.64021481032587e-69	1.21238484595559e-67	177107	13	13	1.13918238645793	0.183678595616744	0.32264617971879
GO:0090208	positive regulation of triglyceride metabolic process	0.00172509420668388	437	2.62325120283714	5.36047073433878e-68	8.4210400016908e-67	87287	28	29	1.09990023520076	0.114882215629928	0.237174561008694
GO:0065005	protein-lipid complex assembly	0.00120279305707949	339	2.91863674646706	3.10223251302529e-63	4.582732801816e-62	66674	25	26	1.09536767928647	0.155817085336985	0.293306415887384
GO:0050892	intestinal absorption	0.00300695280365277	618	2.12830136665168	6.30817691853375e-63	9.28950622901449e-62	60379	45	47	1.09070654022568	0.0621229881868903	0.1482946014304
GO:0019843	rRNA binding	0.00225842296117155	504	2.31098175222513	1.33810104802717e-61	2.18296046886185e-60	56184	72	72	1.13918238645793	8.27492338289729e-05	0.00071132514464521
GO:0051287	NAD binding	0.00353687235271242	684	2.00266346930888	4.40528961051432e-60	6.9828526804961e-59	61909	65	65	1.13918238645793	0.000206689759385123	0.00161521542736276
GO:0016229	steroid dehydrogenase activity	0.0020278075508295	461	2.35421135402107	1.24531014407684e-58	1.94634137902919e-57	46293	49	50	1.11639873872877	0.0117119963959312	0.0544413735181063
GO:1901028	regulation of mitochondrial outer membrane permeabilization involved in apoptotic signaling pathway	0.00099893722761035	293	3.0373908643885	2.72001362063188e-58	3.74748582286178e-57	57580	22	22	1.13918238645793	0.0567897155783252	0.136220041700749
GO:0051894	positive regulation of focal adhesion assembly	0.00279228504139203	573	2.12503522113029	2.84916793910626e-58	3.9196886413728e-57	111828	30	30	1.13918238645793	0.0199951195411701	0.0591307589196765
GO:0005504	fatty acid binding	0.00256717323533667	539	2.17422682335487	8.39847285209442e-58	1.28565663181034e-56	44701	61	61	1.13918238645793	0.000348680945762057	0.0025890429029176
GO:0051180	vitamin transport	0.00286064251858651	580	2.09959565120352	2.35256348647477e-57	3.1944621078972e-56	65961	50	52	1.09536767928647	0.0385243026560008	0.100419304153177
GO:0046461	neutral lipid catabolic process	0.00315026294261725	620	2.03805615193315	5.03961682046559e-57	6.79409660180246e-56	74617	44	44	1.13918238645793	0.00321451557484364	0.0125826088016966
GO:0046464	acylglycerol catabolic process	0.00315026294261725	620	2.03805615193315	5.03961682046559e-57	6.79409660180246e-56	74617	44	44	1.13918238645793	0.00321451557484364	0.0125826088016966
GO:0060586	multicellular organismal-level iron ion homeostasis	0.00176487380974926	416	2.44090531292235	6.49113718324069e-57	8.71349513470683e-56	91057	32	33	1.10466170808042	0.0757092718488223	0.172750787608491
GO:0010867	positive regulation of triglyceride biosynthetic process	0.00130315045595214	341	2.70976156866275	1.74531715342894e-56	2.32297516460627e-55	89566	18	19	1.07922541874962	0.306318755268524	0.445484425754868
GO:0010874	regulation of cholesterol efflux	0.00278946619582264	567	2.10490847402125	1.94284113916393e-56	2.58222247451025e-55	62539	44	45	1.11386722231442	0.020532133570731	0.0603019278715914
GO:0034375	high-density lipoprotein particle remodeling	0.000829917917732564	258	3.21925830948042	5.31932340371446e-56	6.99089849566383e-55	67810	18	18	1.13918238645793	0.0956911830564946	0.205489281734736
GO:0009750	response to fructose	0.000481773304133422	190	4.08396611459223	5.51722521032699e-56	7.24087715888103e-55	35241	11	11	1.13918238645793	0.238403498849153	0.381396960926645
GO:0034212	protein N-acetyltransferase activity	0.00278477277829011	563	2.09358158811402	2.33718498564586e-55	3.4141231653062e-54	94299	53	53	1.13918238645793	0.00099198467597019	0.00667796912889571
GO:0042572	retinol metabolic process	0.00229792494779668	492	2.21717780789056	3.28852736428587e-55	4.24486179669823e-54	52069	48	50	1.09361509099961	0.046722677911506	0.11828366939663
GO:0035459	vesicle cargo loading	0.00150017125534978	369	2.54716328899978	8.40038433987265e-55	1.07401653041035e-53	66514	28	28	1.13918238645793	0.0259584099461557	0.0732659380903796
GO:0061733	protein-lysine-acetyltransferase activity	0.00250126633700514	520	2.15285443373279	1.27049598423518e-54	1.82022982356771e-53	97037	47	47	1.13918238645793	0.0021723938216236	0.0128108184467777
GO:0030299	intestinal cholesterol absorption	0.00082885882045579	255	3.18589073829238	1.41701335751159e-54	1.80434312505874e-53	47965	17	17	1.13918238645793	0.109022247096923	0.226218157702767
GO:0055091	phospholipid homeostasis	0.00140899672844322	352	2.58704473849582	8.07317100549924e-54	1.01426621043722e-52	81346	17	17	1.13918238645793	0.109022247096923	0.226218157702767
GO:0006702	androgen biosynthetic process	0.00077993411636857	244	3.23969	1.5783030016361e-53	1.96452794251266e-52	49093	13	13	1.13918238645793	0.183678595616744	0.32264617971879
GO:0004022	alcohol dehydrogenase (NAD+) activity	0.0009793730116171	278	2.93946250107693	9.21503861446007e-53	1.25582995751941e-51	39395	30	31	1.10243456753993	0.0933906174241403	0.253100348084338
GO:0034368	protein-lipid complex remodeling	0.00155289382788135	372	2.48068966022009	1.1965455173853e-52	1.46037526830035e-51	59261	30	30	1.13918238645793	0.0199951195411701	0.0591307589196765
GO:0034369	plasma lipoprotein particle remodeling	0.00155289382788135	372	2.48068966022009	1.1965455173853e-52	1.46037526830035e-51	59261	30	30	1.13918238645793	0.0199951195411701	0.0591307589196765
GO:0010888	negative regulation of lipid storage	0.00192635366144527	428	2.30080073102983	4.02643810380569e-52	4.89519154480769e-51	49815	33	35	1.07408625008891	0.181617600898156	0.32264617971879
GO:0006706	steroid catabolic process	0.00113591544548073	303	2.7622811771851	5.22958645136668e-52	6.34973012998199e-51	51174	24	24	1.13918238645793	0.0437472671863823	0.11138035287442
GO:0035337	fatty-acyl-CoA metabolic process	0.00170581176193474	394	2.39186342338385	5.87754307236941e-52	7.10895633817431e-51	59173	26	26	1.13918238645793	0.0336992622861846	0.0901393002026712
GO:0032966	negative regulation of collagen biosynthetic process	0.00118807372010521	311	2.71074246923605	1.036403745874e-51	1.25032810880441e-50	82571	17	18	1.07589447609916	0.335650335784208	0.479422036035792
GO:0015605	organophosphate ester transmembrane transporter activity	0.00283450275890875	558	2.03858383104623	1.55851431262425e-51	2.07338064804477e-50	65719	48	48	1.13918238645793	0.00190636915233493	0.0116413526105699
GO:0004402	histone acetyltransferase activity	0.00233742957838792	486	2.15312376388832	3.48172382285688e-51	4.57744279063831e-50	97487	42	42	1.13918238645793	0.00417399676174764	0.0223159641706346
GO:0010875	positive regulation of cholesterol efflux	0.00198116685574109	433	2.26327904781144	5.80141125205093e-51	6.87547605564223e-50	55644	33	33	1.13918238645793	0.0135167038725673	0.0425676651408496
GO:0000289	nuclear-transcribed mRNA poly(A) tail shortening	0.00158377761815693	372	2.43231601336039	9.39671654596491e-51	1.10667212387397e-49	103623	25	25	1.13918238645793	0.0383961016342924	0.100363143438525
GO:0060211	regulation of nuclear-transcribed mRNA poly(A) tail shortening	0.00103484606430897	283	2.83192627931015	1.13169413829699e-50	1.32618204749373e-49	110632	15	15	1.13918238645793	0.141511820837064	0.268256695019495
GO:0016709	oxidoreductase activity, acting on paired donors, with incorporation or reduction of molecular oxygen, NAD(P)H as one donor, and incorporation of one atom of oxygen	0.00282321491221959	552	2.0247266482674	3.65467686949677e-50	4.72150451059265e-49	69179	50	53	1.07470036458295	0.0980648794658674	0.259072110645643
GO:0010484	histone H3 acetyltransferase activity	0.00199944308253541	433	2.24259118650749	5.35689481290803e-50	6.88083902692496e-49	107158	28	28	1.13918238645793	0.0259584099461557	0.101963174393072
GO:0034616	response to laminar fluid shear stress	0.00128655352533918	322	2.59178679561409	1.5030982702444e-49	1.72070008795619e-48	104452	11	11	1.13918238645793	0.238403498849153	0.381396960926645
GO:0045589	regulation of regulatory T cell differentiation	0.00283187692286448	551	2.01487674694454	1.75132999778106e-49	2.00000185426211e-48	102190	41	43	1.08619715918082	0.0899815089242387	0.198995534424697
GO:0008320	protein transmembrane transporter activity	0.00115301926216553	300	2.69436204793781	1.89662478881161e-49	2.40849795624657e-48	87143	20	20	1.13918238645793	0.0737185341974507	0.209886527301022
GO:0010485	histone H4 acetyltransferase activity	0.00218037723677691	457	2.17048016381539	4.2214294354793e-49	5.27089094318226e-48	102252	34	34	1.13918238645793	0.0118626169589789	0.0544413735181063
GO:0034370	triglyceride-rich lipoprotein particle remodeling	0.000487101273529348	179	3.80544129234749	9.64795057202492e-49	1.08727203452401e-47	68415	11	11	1.13918238645793	0.238403498849153	0.381396960926645
GO:0034384	high-density lipoprotein particle clearance	0.000289949786664608	136	4.8572155334313	1.45277853482771e-48	1.63329104094728e-47	43454	11	11	1.13918238645793	0.238403498849153	0.381396960926645
GO:0034372	very-low-density lipoprotein particle remodeling	0.000472210078758727	175	3.83772681585641	3.60089331617933e-48	4.01950250358808e-47	69785	10	10	1.13918238645793	0.271603432601545	0.414362564977389
GO:0050996	positive regulation of lipid catabolic process	0.00260021827904224	513	2.04304916825907	8.95721391868128e-48	9.84398343332157e-47	125992	33	33	1.13918238645793	0.0135167038725673	0.0425676651408496
GO:0005782	peroxisomal matrix	0.00192794872842095	416	2.23444212771299	9.66763424247834e-48	9.83968536035295e-47	66341	32	32	1.13918238645793	0.0154013271445751	0.0467095805571583
GO:0031907	microbody lumen	0.00192794872842095	416	2.23444212771299	9.66763424247834e-48	9.83968536035295e-47	66341	32	32	1.13918238645793	0.0154013271445751	0.0467095805571583
GO:0004601	peroxidase activity	0.00246004728325439	493	2.07527055990873	1.02294171139988e-47	1.26313520717057e-46	62698	52	59	1.00402515416631	0.565783387933091	0.61895539502225
GO:0035336	long-chain fatty-acyl-CoA metabolic process	0.0013543425498227	328	2.5079367594852	1.40769413400863e-47	1.54027927918851e-46	66009	18	18	1.13918238645793	0.0956911830564946	0.205489281734736
GO:0032801	receptor catabolic process	0.00257301186789886	508	2.04452856808746	2.0797191300815e-47	2.26244589757999e-46	89642	32	32	1.13918238645793	0.0154013271445751	0.0475792805090123
GO:0034380	high-density lipoprotein particle assembly	0.000286837083148953	133	4.80161797483489	5.2648070640146e-47	5.70101662512973e-46	81085	8	8	1.13918238645793	0.352510209068188	0.479422036035792
GO:0043995	histone H4K5 acetyltransferase activity	0.00203098522036927	429	2.18736767377163	5.43953789813708e-47	6.5362189259873e-46	107061	29	29	1.13918238645793	0.0227825597431639	0.0925800382290387
GO:0043996	histone H4K8 acetyltransferase activity	0.00203098522036927	429	2.18736767377163	5.43953789813708e-47	6.5362189259873e-46	107061	29	29	1.13918238645793	0.0227825597431639	0.0925800382290387
GO:0043997	histone H4K12 acetyltransferase activity	0.00203098522036927	429	2.18736767377163	5.43953789813708e-47	6.5362189259873e-46	107061	29	29	1.13918238645793	0.0227825597431639	0.0925800382290387
GO:0036408	histone H3K14 acetyltransferase activity	0.00196977022873249	420	2.20803006019985	5.53310748592682e-47	6.61309905403553e-46	109016	27	27	1.13918238645793	0.0295767678090105	0.112613417467016
GO:0030490	maturation of SSU-rRNA	0.00210296266486068	439	2.16174378061479	8.00525118038781e-47	8.63869422103777e-46	72788	50	50	1.13918238645793	0.00146803036283511	0.00628487976081819
GO:0071243	cellular response to arsenic-containing substance	0.00131334898860913	319	2.51525371707794	1.44181144303899e-46	1.54879516883526e-45	111963	19	19	1.13918238645793	0.0839896512669372	0.186501926832188
GO:0097284	hepatocyte apoptotic process	0.00191857624631472	410	2.21297	3.9675666396467e-46	4.21862170385034e-45	62505	27	27	1.13918238645793	0.0295767678090105	0.081118445083879
GO:0035461	vitamin transmembrane transport	0.00115808056869505	292	2.6110508944815	1.09418789199703e-45	1.15300202280986e-44	79767	21	22	1.08740136889166	0.230882778088928	0.381396960926645
GO:0016717	oxidoreductase activity, acting on paired donors, with oxidation of a pair of donors resulting in the reduction of molecular oxygen to two molecules of water	0.000673886147035193	209	3.21167075984218	1.4251332968768e-45	1.64184171057714e-44	49453	15	15	1.13918238645793	0.141511820837064	0.330835689927655
GO:0046966	nuclear thyroid hormone receptor binding	0.00157153529970657	356	2.34583314255735	2.2189303099828e-45	2.54323550913413e-44	113895	29	29	1.13918238645793	0.0227825597431639	0.0925800382290387
GO:0072530	purine-containing compound transmembrane transport	0.00216180186410412	443	2.1220670384621	2.5378550294405e-45	2.66234290156467e-44	77066	34	34	1.13918238645793	0.0118626169589789	0.038280941558296
GO:0000305	response to oxygen radical	0.00143582429701578	335	2.41609924286992	2.57564661796531e-45	2.69897936247812e-44	87729	27	27	1.13918238645793	0.0295767678090105	0.081118445083879
GO:0090322	regulation of superoxide metabolic process	0.00209351577399428	433	2.14181975149977	2.85503258926703e-45	2.98178209378499e-44	65977	35	36	1.10753843127854	0.0550057651214162	0.134898162572981
GO:0019789	SUMO transferase activity	0.00160077794245448	360	2.32885618283067	3.23721528894544e-45	3.69141641366993e-44	95384	26	26	1.13918238645793	0.0336992622861846	0.123269805580397
GO:0002281	macrophage activation involved in immune response	0.00157447690084477	356	2.34145041364054	3.2565733781742e-45	3.38986233281186e-44	157862	20	21	1.08493560615041	0.254028486115776	0.404058156583748
GO:0047372	monoacylglycerol lipase activity	0.000712095611948087	215	3.12659342839533	4.18112175509526e-45	4.74355691504462e-44	50481	16	16	1.13918238645793	0.124209666049133	0.305736347598911
GO:0060213	positive regulation of nuclear-transcribed mRNA poly(A) tail shortening	0.000957273609845779	256	2.76933273480456	2.06238808141959e-44	2.11406011396061e-43	118924	13	13	1.13918238645793	0.183678595616744	0.32264617971879
GO:0140318	protein transporter activity	0.00187426752932431	398	2.19898745186558	3.14127860291473e-44	3.52801893342433e-43	87119	32	32	1.13918238645793	0.0154013271445751	0.0681623092438125
GO:0051014	actin filament severing	0.000889555217028012	244	2.84045671580843	3.73639128007793e-44	3.78058515543369e-43	58534	17	17	1.13918238645793	0.109022247096923	0.226218157702767
GO:0033764	steroid dehydrogenase activity, acting on the CH-OH group of donors, NAD or NADP as acceptor	0.00172715574482106	376	2.25438249665312	3.88705103930207e-44	4.34377953642007e-43	40496	46	47	1.1149444633418	0.0164195190057306	0.072381903309286
GO:0090205	positive regulation of cholesterol metabolic process	0.00218043691486882	442	2.09918156486002	4.0219057246588e-44	4.06510557132539e-43	90919	27	27	1.13918238645793	0.0295767678090105	0.081118445083879
GO:0098809	nitrite reductase activity	0.000469500391218221	167	3.68342450521842	7.33553097524639e-44	8.11629293548301e-43	57141	10	10	1.13918238645793	0.271603432601545	0.468029045385083
GO:0046949	fatty-acyl-CoA biosynthetic process	0.000813059234475952	230	2.92939	9.52409371804603e-44	9.5342257326397e-43	61047	12	12	1.13918238645793	0.209260402789272	0.350884099112471
GO:0019430	removal of superoxide radicals	0.00123907016048455	300	2.5072440928649	1.18340022893131e-43	1.18089036630367e-42	95749	21	21	1.13918238645793	0.0647030366015344	0.151872181197415
GO:0016831	carboxy-lyase activity	0.00210961526127146	430	2.11074834504579	1.62410657425198e-43	1.78811733667644e-42	81226	32	32	1.13918238645793	0.0154013271445751	0.0681623092438125
GO:0009074	aromatic amino acid family catabolic process	0.00124702736530973	300	2.49124552270627	3.7661200584529e-43	3.71869777020376e-42	58831	22	22	1.13918238645793	0.0567897155783252	0.136220041700749
GO:1901567	fatty acid derivative binding	0.000998878682646763	260	2.69545362070379	3.92462258352307e-43	4.27879584106052e-42	52421	23	23	1.13918238645793	0.0498438731596257	0.160289289944983
GO:0015144	carbohydrate transmembrane transporter activity	0.0022428881495109	447	2.0638169131993	7.08356883877581e-43	7.64820113751881e-42	65489	38	38	1.13918238645793	0.00703703776196896	0.0351851888098448
GO:0071450	cellular response to oxygen radical	0.00130953525636819	309	2.44350113154646	7.74455419082508e-43	7.59127655579833e-42	93424	23	23	1.13918238645793	0.0498438731596257	0.123202218658282
GO:0071451	cellular response to superoxide	0.00130953525636819	309	2.44350113154646	7.74455419082508e-43	7.59127655579833e-42	93424	23	23	1.13918238645793	0.0498438731596257	0.123202218658282
GO:0071332	cellular response to fructose stimulus	0.000188251141561635	103	5.66592558959861	8.1624239705004e-43	7.99255042272724e-42	33155	5	5	1.13918238645793	0.521199913905061	0.558153088636238
GO:0004745	all-trans-retinol dehydrogenase (NAD+) activity	0.000901418692907542	243	2.79158575878274	8.55147562331589e-43	9.18872500870721e-42	42228	27	28	1.09849730122729	0.127272430106088	0.311559563293655
GO:0120227	acyl-CoA binding	0.00124989266914055	299	2.4772493770851	1.4217282959688e-42	1.52036494808147e-41	66883	25	25	1.13918238645793	0.0383961016342924	0.136431299129799
GO:0070255	regulation of mucus secretion	0.0014324181132633	327	2.36400945353336	1.81181174474223e-42	1.75402762531115e-41	176079	14	14	1.13918238645793	0.161223039417923	0.294755935675666
GO:0060333	type II interferon-mediated signaling pathway	0.00137405973814016	318	2.39658460949341	1.88071931736807e-42	1.81886626684826e-41	74843	23	23	1.13918238645793	0.0498438731596257	0.123202218658282
GO:0009071	serine family amino acid catabolic process	0.000387762179313683	148	3.95246040765468	1.95249371322914e-42	1.88634146216491e-41	33550	12	12	1.13918238645793	0.209260402789272	0.350884099112471
GO:0015846	polyamine transport	0.000912468960357366	244	2.76912771838294	2.06112830772523e-42	1.98925306417379e-41	60130	17	17	1.13918238645793	0.109022247096923	0.226218157702767
GO:0000303	response to superoxide	0.00140776766191732	323	2.3759800951371	2.20420313871616e-42	2.12515896878269e-41	90202	26	26	1.13918238645793	0.0336992622861846	0.0901393002026712
GO:0010887	negative regulation of cholesterol storage	0.000615459406502962	192	3.23052477048015	2.35371895807493e-42	2.26699031683573e-41	39042	15	16	1.06798348730431	0.401044142656034	0.508885637251498
GO:0120015	sterol transfer activity	0.00162689315101847	356	2.26601211544998	2.4725552794247e-42	2.63150526167343e-41	58923	24	24	1.13918238645793	0.0437472671863823	0.147251720122838
GO:0051560	mitochondrial calcium ion homeostasis	0.00182142220122393	383	2.17750624140419	9.69224918270032e-42	9.14785003101404e-41	124192	26	26	1.13918238645793	0.0336992622861846	0.0901393002026712
GO:0140374	antiviral innate immune response	0.00239100426342177	464	2.00959661462975	1.08916405370025e-41	1.02183786094909e-40	43362	63	67	1.07117149771417	0.0755816453226507	0.172750787608491
GO:0009188	ribonucleoside diphosphate biosynthetic process	0.000595680651546371	187	3.25086828078734	1.18203427790699e-41	1.1078628042933e-40	78826	10	10	1.13918238645793	0.271603432601545	0.414362564977389
GO:0010713	negative regulation of collagen metabolic process	0.00138826727881986	317	2.36459863785987	3.02265791931786e-41	2.79677591158122e-40	84270	18	19	1.07922541874962	0.306318755268524	0.445484425754868
GO:0042910	xenobiotic transmembrane transporter activity	0.00197157907925263	403	2.11671362547996	3.68103567694282e-41	3.80884941572555e-40	47451	33	33	1.13918238645793	0.0135167038725673	0.0607843725456499
GO:0070254	mucus secretion	0.00226327237270383	444	2.03150272120224	4.92686981368307e-41	4.54527891634879e-40	156298	23	23	1.13918238645793	0.0498438731596257	0.123202218658282
GO:0006577	amino-acid betaine metabolic process	0.000602734753094529	187	3.21282176886045	5.43907142372681e-41	5.0128954061968e-40	30997	16	16	1.13918238645793	0.124209666049133	0.24694970579386
GO:0035338	long-chain fatty-acyl-CoA biosynthetic process	0.000755236451342282	214	2.93428363037695	6.17131419114678e-41	5.65453422966808e-40	64789	10	10	1.13918238645793	0.271603432601545	0.414362564977389
GO:0015721	bile acid and bile salt transport	0.00227479628779455	445	2.02576358734338	7.6437476984792e-41	6.96298798089925e-40	52873	32	33	1.10466170808042	0.0757092718488223	0.172750787608491
GO:0030730	triglyceride storage	0.000960262046954851	248	2.67444195707549	1.07237674525832e-40	9.73101752447519e-40	53379	18	18	1.13918238645793	0.0956911830564946	0.205489281734736
GO:0034383	low-density lipoprotein particle clearance	0.00185012962969181	384	2.14931627062697	1.14229072860235e-40	1.0355448705345e-39	56026	24	24	1.13918238645793	0.0437472671863823	0.11138035287442
GO:0004030	aldehyde dehydrogenase [NAD(P)+] activity	0.000870661813004644	233	2.77126262470451	1.23740286372935e-40	1.26862174331886e-39	54090	20	20	1.13918238645793	0.0737185341974507	0.209886527301022
GO:0015295	solute:proton symporter activity	0.00141238704839912	319	2.33888149085191	1.28024411594526e-40	1.30655050188934e-39	91306	20	20	1.13918238645793	0.0737185341974507	0.209886527301022
GO:0009648	photoperiodism	0.00166709352240279	357	2.21758110480237	1.39722802607817e-40	1.26422266590342e-39	105912	26	26	1.13918238645793	0.0336992622861846	0.0901393002026712
GO:0005351	carbohydrate:proton symporter activity	0.000350333439818438	137	4.04958234334145	1.66334714192409e-40	1.6821632860635e-39	116030	5	5	1.13918238645793	0.521199913905061	0.574116218618931
GO:0004029	aldehyde dehydrogenase (NAD+) activity	0.000860747695557865	231	2.77912046067119	1.74934014107475e-40	1.76116000689282e-39	54478	19	19	1.13918238645793	0.0839896512669372	0.232092754839011
GO:0000062	fatty-acyl-CoA binding	0.000930072486634591	242	2.69444813965067	2.99455569742532e-40	2.98787142131499e-39	53946	22	22	1.13918238645793	0.0567897155783252	0.175310793256294
GO:0070508	cholesterol import	0.000724144165454443	207	2.96016943478873	3.50698661978961e-40	3.14292800878288e-39	54204	14	14	1.13918238645793	0.161223039417923	0.294755935675666
GO:0010901	regulation of very-low-density lipoprotein particle remodeling	0.000163645637639317	93	5.88504484112098	4.19146873310641e-40	3.75278028339974e-39	60006	5	5	1.13918238645793	0.521199913905061	0.558153088636238
GO:0031588	nucleotide-activated protein kinase complex	0.000585400155940365	182	3.2195102685296	4.66050087771966e-40	4.17706086129948e-39	57602	11	11	1.13918238645793	0.238403498849153	0.385879517679019
GO:0006684	sphingomyelin metabolic process	0.000898432899764567	236	2.72017983221993	6.47393002599043e-40	5.7525667180897e-39	49523	21	21	1.13918238645793	0.0647030366015344	0.151872181197415
GO:0044241	lipid digestion	0.00147566811068638	326	2.28770577357549	1.10765142458992e-39	9.77767345721495e-39	70477	20	20	1.13918238645793	0.0737185341974507	0.169316916474984
GO:1902235	regulation of endoplasmic reticulum stress-induced intrinsic apoptotic signaling pathway	0.00176763033326063	369	2.16175355046718	1.19110540063484e-39	1.04946646254437e-38	95129	31	31	1.13918238645793	0.017548602945071	0.0530460500202758
GO:0098837	postsynaptic recycling endosome	0.00101902797056645	255	2.5913455917939	1.2943853268626e-39	1.1515235389348e-38	95909	14	14	1.13918238645793	0.161223039417923	0.30207312065667
GO:0006778	porphyrin-containing compound metabolic process	0.00174145582431416	365	2.17045938127925	1.38293450441876e-39	1.21507130593656e-38	40171	44	45	1.11386722231442	0.020532133570731	0.0603019278715914
GO:0043153	entrainment of circadian clock by photoperiod	0.00163329985858219	349	2.21274191660613	1.57073065419683e-39	1.37878502387987e-38	107869	24	24	1.13918238645793	0.0437472671863823	0.11138035287442
GO:0120020	cholesterol transfer activity	0.00158068266698507	341	2.23398857815008	1.89154703624438e-39	1.84611686725161e-38	59931	23	23	1.13918238645793	0.0498438731596257	0.160289289944983
GO:0009136	purine nucleoside diphosphate biosynthetic process	0.000174640381801093	95	5.63313544297266	1.96933381857676e-39	1.71746350628428e-38	37174	5	5	1.13918238645793	0.521199913905061	0.558153088636238
GO:0009180	purine ribonucleoside diphosphate biosynthetic process	0.000174640381801093	95	5.63313544297266	1.96933381857676e-39	1.71746350628428e-38	37174	5	5	1.13918238645793	0.521199913905061	0.558153088636238
GO:0015936	coenzyme A metabolic process	0.00114820384448308	275	2.48019003114566	2.17083383030179e-39	1.88968976347269e-38	58143	21	21	1.13918238645793	0.0647030366015344	0.151872181197415
GO:0004806	triacylglycerol lipase activity	0.00105843137502709	260	2.54379379269169	4.51550334750838e-39	4.3688960959659e-38	57236	20	20	1.13918238645793	0.0737185341974507	0.209886527301022
GO:0010889	regulation of triglyceride storage	0.000779873305148327	214	2.84158714192192	5.61449586542601e-39	4.83813242615923e-38	50970	15	15	1.13918238645793	0.141511820837064	0.268256695019495
GO:1904729	regulation of intestinal lipid absorption	0.000442502853396541	153	3.5805242192312	5.71699062732618e-39	4.92194710001274e-38	53204	14	14	1.13918238645793	0.161223039417923	0.294755935675666
GO:1902047	polyamine transmembrane transport	0.000870440852980781	229	2.72437870435753	6.96276785446401e-39	5.97806984584912e-38	61850	15	15	1.13918238645793	0.141511820837064	0.268256695019495
GO:0006855	xenobiotic transmembrane transport	0.00093183147950832	239	2.65602270622318	7.77109395867575e-39	6.65992660757184e-38	51486	13	13	1.13918238645793	0.183678595616744	0.32264617971879
GO:0034367	protein-containing complex remodeling	0.00207288415111652	410	2.04823642930416	8.81810591852797e-39	7.53663730184816e-38	84755	32	32	1.13918238645793	0.0154013271445751	0.0475792805090123
GO:0032367	intracellular cholesterol transport	0.00202635827969862	403	2.05949181967266	1.20479054150816e-38	1.02690932931085e-37	61466	30	30	1.13918238645793	0.0199951195411701	0.0591307589196765
GO:0008035	high-density lipoprotein particle binding	0.0007277554454342	202	2.87433356320515	1.49654972814041e-37	1.40537337915707e-36	71314	11	11	1.13918238645793	0.238403498849153	0.438544707759552
GO:0042759	long-chain fatty acid biosynthetic process	0.0013275625726399	297	2.31671552851852	3.06220601293955e-37	2.51331986205168e-36	78284	26	26	1.13918238645793	0.0336992622861846	0.0901393002026712
GO:0070182	DNA polymerase binding	0.00064058275007095	186	3.0068306255657	3.8968506524823e-37	3.62894217012414e-36	52840	22	22	1.13918238645793	0.0567897155783252	0.175310793256294
GO:0009437	carnitine metabolic process	0.000519177492514904	164	3.27114090518644	4.58271938737458e-37	3.73362679092595e-36	33307	12	12	1.13918238645793	0.209260402789272	0.350884099112471
GO:0009069	serine family amino acid metabolic process	0.00210703739432639	409	2.01012157590573	5.48276841678056e-37	4.45919194484919e-36	69024	34	34	1.13918238645793	0.0118626169589789	0.038280941558296
GO:0032928	regulation of superoxide anion generation	0.00158319896729102	334	2.18465181187166	6.80069437448426e-37	5.52629827840214e-36	69547	29	30	1.10120964024267	0.103618325600984	0.221300146142818
GO:0030300	regulation of intestinal cholesterol absorption	0.000380486362322776	137	3.72865955959626	7.62857776345949e-37	6.18302469889352e-36	58021	10	10	1.13918238645793	0.271603432601545	0.414362564977389
GO:0004364	glutathione transferase activity	0.0011212943129615	263	2.42888744168879	2.49661590704208e-36	2.2962701861066e-35	45538	32	32	1.13918238645793	0.0154013271445751	0.0681623092438125
GO:0006089	lactate metabolic process	0.000925621180854711	232	2.59552945239479	2.62118858170188e-36	2.09918166415444e-35	94689	22	22	1.13918238645793	0.0567897155783252	0.136220041700749
GO:0051791	medium-chain fatty acid metabolic process	0.000804047464887309	212	2.73039471321327	2.90660861333515e-36	2.32380518704195e-35	29021	26	26	1.13918238645793	0.0336992622861846	0.0901393002026712
GO:0060318	definitive erythrocyte differentiation	0.000457874494578024	151	3.41508687040869	2.92889739308227e-36	2.33963705168966e-35	74031	8	8	1.13918238645793	0.352510209068188	0.479422036035792
GO:0006779	porphyrin-containing compound biosynthetic process	0.00125340310069915	283	2.33812072343091	3.20942569628165e-36	2.55938100017037e-35	43203	30	31	1.10243456753993	0.0933906174241403	0.20518461591435
GO:0033014	tetrapyrrole biosynthetic process	0.00125340310069915	283	2.33812072343091	3.20942569628165e-36	2.55938100017037e-35	43203	30	31	1.10243456753993	0.0933906174241403	0.20518461591435
GO:0004602	glutathione peroxidase activity	0.0011892076038516	273	2.37725752065241	3.81534998460423e-36	3.48053355738386e-35	51487	28	28	1.13918238645793	0.0259584099461557	0.101963174393072
GO:0042809	nuclear vitamin D receptor binding	0.000332389975042962	126	3.92549012000069	4.04962806051558e-36	3.6643395608309e-35	56141	9	9	1.13918238645793	0.309424676592329	0.492216478422673
GO:1902236	negative regulation of endoplasmic reticulum stress-induced intrinsic apoptotic signaling pathway	0.00099270275555242	242	2.52445363663596	5.25156029331746e-36	4.15969548485836e-35	114075	19	19	1.13918238645793	0.0839896512669372	0.186501926832188
GO:0019076	viral release from host cell	0.00126829958340197	284	2.31882380749277	9.36505769450346e-36	7.34376607543979e-35	50950	26	26	1.13918238645793	0.0336992622861846	0.0901393002026712
GO:0035891	exit from host cell	0.00126829958340197	284	2.31882380749277	9.36505769450346e-36	7.34376607543979e-35	50950	26	26	1.13918238645793	0.0336992622861846	0.0901393002026712
GO:0034364	high-density lipoprotein particle	0.00165627063603736	341	2.1320350351516	1.11549385705225e-35	9.5693437308554e-35	68055	33	34	1.10567702215034	0.0681015720209876	0.163907791577567
GO:1905564	positive regulation of vascular endothelial cell proliferation	0.00176793627790906	357	2.09109069224554	1.12747994387978e-35	8.82661087513203e-35	92687	21	21	1.13918238645793	0.0647030366015344	0.151872181197415
GO:0006559	L-phenylalanine catabolic process	0.000331858537857362	125	3.90057181263901	1.37419706741479e-35	1.0704631129448e-34	48685	9	9	1.13918238645793	0.309424676592329	0.445484425754868
GO:0120009	intermembrane lipid transfer	0.00121232757653656	275	2.34900515663076	1.44067415560453e-35	1.12039204993708e-34	46478	30	30	1.13918238645793	0.0199951195411701	0.0591307589196765
GO:0051702	biological process involved in interaction with symbiont	0.00137329147713411	299	2.25465306353843	1.74816114249405e-35	1.35392562558593e-34	76976	28	34	0.938150200612413	0.886675612635758	0.900003270339592
GO:0070257	positive regulation of mucus secretion	0.00132742773036893	292	2.27794495744974	1.98488460983425e-35	1.53347817557802e-34	194392	11	11	1.13918238645793	0.238403498849153	0.381396960926645
GO:0140838	RNA polymerase II CTD heptapeptide repeat peptidyl-prolyl isomerase activity	0.000931935727314451	230	2.55571919599601	4.62593331601415e-35	4.00734920980295e-34	66587	27	27	1.13918238645793	0.0295767678090105	0.112613417467016
GO:0140839	RNA polymerase II CTD heptapeptide repeat P3 isomerase activity	0.000931935727314451	230	2.55571919599601	4.62593331601415e-35	4.00734920980295e-34	66587	27	27	1.13918238645793	0.0295767678090105	0.112613417467016
GO:0140840	RNA polymerase II CTD heptapeptide repeat P6 isomerase activity	0.000931935727314451	230	2.55571919599601	4.62593331601415e-35	4.00734920980295e-34	66587	27	27	1.13918238645793	0.0295767678090105	0.112613417467016
GO:1905668	positive regulation of protein localization to endosome	0.00149749820562519	316	2.18520422910843	5.0483348709363e-35	3.86218139313094e-34	105997	15	15	1.13918238645793	0.141511820837064	0.268256695019495
GO:1905666	regulation of protein localization to endosome	0.00152277376609851	319	2.16933467003657	8.65966032429345e-35	6.56626943203879e-34	105179	16	16	1.13918238645793	0.124209666049133	0.24694970579386
GO:0006558	L-phenylalanine metabolic process	0.000489759970295116	154	3.25618218077863	1.05534915439241e-34	7.97657473319889e-34	46442	11	11	1.13918238645793	0.238403498849153	0.381396960926645
GO:0019367	fatty acid elongation, saturated fatty acid	0.00065997321972065	184	2.88710627226988	1.3347542748103e-34	1.0048030180772e-33	64351	8	8	1.13918238645793	0.352510209068188	0.479422036035792
GO:0034334	adherens junction maintenance	0.00089525032000205	223	2.57947687351617	1.33787202664508e-34	1.00634498566988e-33	76924	9	9	1.13918238645793	0.309424676592329	0.445484425754868
GO:0032931	histone H3K56 acetyltransferase activity	0.00153058668591665	319	2.15826124440726	2.095514264067e-34	1.73462014081102e-33	117968	21	21	1.13918238645793	0.0647030366015344	0.19128477090533
GO:0043992	histone H3K9 acetyltransferase activity	0.00153058668591665	319	2.15826124440726	2.095514264067e-34	1.73462014081102e-33	117968	21	21	1.13918238645793	0.0647030366015344	0.19128477090533
GO:0043993	histone H3K18 acetyltransferase activity	0.00153058668591665	319	2.15826124440726	2.095514264067e-34	1.73462014081102e-33	117968	21	21	1.13918238645793	0.0647030366015344	0.19128477090533
GO:0043994	histone H3K23 acetyltransferase activity	0.00153058668591665	319	2.15826124440726	2.095514264067e-34	1.73462014081102e-33	117968	21	21	1.13918238645793	0.0647030366015344	0.19128477090533
GO:0043999	histone H2AK5 acetyltransferase activity	0.00153058668591665	319	2.15826124440726	2.095514264067e-34	1.73462014081102e-33	117968	21	21	1.13918238645793	0.0647030366015344	0.19128477090533
GO:0044012	histone H2AK9 acetyltransferase activity	0.00153058668591665	319	2.15826124440726	2.095514264067e-34	1.73462014081102e-33	117968	21	21	1.13918238645793	0.0647030366015344	0.19128477090533
GO:0044014	histone H2BK5 acetyltransferase activity	0.00153058668591665	319	2.15826124440726	2.095514264067e-34	1.73462014081102e-33	117968	21	21	1.13918238645793	0.0647030366015344	0.19128477090533
GO:0044015	histone H2BK12 acetyltransferase activity	0.00153058668591665	319	2.15826124440726	2.095514264067e-34	1.73462014081102e-33	117968	21	21	1.13918238645793	0.0647030366015344	0.19128477090533
GO:0044016	histone H3K4 acetyltransferase activity	0.00153058668591665	319	2.15826124440726	2.095514264067e-34	1.73462014081102e-33	117968	21	21	1.13918238645793	0.0647030366015344	0.19128477090533
GO:0044017	histone H3K27 acetyltransferase activity	0.00153058668591665	319	2.15826124440726	2.095514264067e-34	1.73462014081102e-33	117968	21	21	1.13918238645793	0.0647030366015344	0.19128477090533
GO:0044018	histone H3K36 acetyltransferase activity	0.00153058668591665	319	2.15826124440726	2.095514264067e-34	1.73462014081102e-33	117968	21	21	1.13918238645793	0.0647030366015344	0.19128477090533
GO:0140908	histone H3K122 acetyltransferase activity	0.00153058668591665	319	2.15826124440726	2.095514264067e-34	1.73462014081102e-33	117968	21	21	1.13918238645793	0.0647030366015344	0.19128477090533
GO:0035356	intracellular triglyceride homeostasis	0.000555487078932016	165	3.07596396404235	3.00933500401306e-34	2.25102085753282e-33	44233	11	11	1.13918238645793	0.238403498849153	0.381396960926645
GO:0060397	growth hormone receptor signaling pathway via JAK-STAT	0.000578330946014507	169	3.02608786062735	3.18330675276613e-34	2.37737432885153e-33	74634	9	9	1.13918238645793	0.309424676592329	0.445484425754868
GO:0034379	very-low-density lipoprotein particle assembly	0.000333845667234363	123	3.81531700011267	3.60214971753295e-34	2.68591353739977e-33	38300	10	10	1.13918238645793	0.271603432601545	0.414362564977389
GO:0042168	heme metabolic process	0.00144145443396571	305	2.1911402736281	4.59480965575817e-34	3.41256186745733e-33	33361	38	38	1.13918238645793	0.00703703776196896	0.0247823822380718
GO:0090114	COPII-coated vesicle budding	0.00181108353836378	358	2.0469903906457	4.79816545751157e-34	3.55797769544396e-33	65270	36	36	1.13918238645793	0.00913673621610223	0.0309268661127777
GO:1902222	erythrose 4-phosphate/phosphoenolpyruvate family amino acid catabolic process	0.0011154333955422	256	2.37666287785996	5.42422046130709e-34	4.01904838904722e-33	65121	17	17	1.13918238645793	0.109022247096923	0.226218157702767
GO:0090110	COPII-coated vesicle cargo loading	0.000788766473972025	204	2.67826154034605	6.99239022166486e-34	5.16065819496991e-33	47019	18	18	1.13918238645793	0.0956911830564946	0.205489281734736
GO:0043998	histone H2A acetyltransferase activity	0.00159219562850196	326	2.12027617477804	8.99462489044694e-34	7.36373136635491e-33	115871	23	23	1.13918238645793	0.0498438731596257	0.160289289944983
GO:0046972	histone H4K16 acetyltransferase activity	0.00155094937967135	320	2.13660192480959	9.39828673723196e-34	7.66612075099031e-33	117849	21	21	1.13918238645793	0.0647030366015344	0.19128477090533
GO:0036289	peptidyl-serine autophosphorylation	0.000260732450449346	107	4.24971642850449	9.68556158833475e-34	7.09821920141978e-33	39985	8	8	1.13918238645793	0.352510209068188	0.479422036035792
GO:0042532	negative regulation of tyrosine phosphorylation of STAT protein	0.000636224738523367	178	2.89721490499309	1.03874602363807e-33	7.60077766907794e-33	46383	13	13	1.13918238645793	0.183678595616744	0.32264617971879
GO:0044013	histone H2B acetyltransferase activity	0.00157968211467188	324	2.12396115433551	1.0469182332531e-33	8.5085900048025e-33	116388	22	22	1.13918238645793	0.0567897155783252	0.175310793256294
GO:0036296	response to increased oxygen levels	0.00140917198562454	299	2.19724481300938	1.25469954967396e-33	9.17383276024236e-33	114769	24	24	1.13918238645793	0.0437472671863823	0.11138035287442
GO:0036042	long-chain fatty acyl-CoA binding	0.000178553073915966	88	5.10371719306327	1.39960425956732e-33	1.12928358127543e-32	38723	5	5	1.13918238645793	0.521199913905061	0.574116218618931
GO:0034185	apolipoprotein binding	0.00177957539437974	352	2.04831870815305	1.47921444168802e-33	1.18922456013407e-32	79918	20	20	1.13918238645793	0.0737185341974507	0.209886527301022
GO:0030497	fatty acid elongation	0.00113914674976133	258	2.34536959650458	2.20946486068442e-33	1.60672831059044e-32	68766	15	15	1.13918238645793	0.141511820837064	0.268256695019495
GO:0006686	sphingomyelin biosynthetic process	0.000643902060651653	178	2.86267106135639	4.21590254929609e-33	3.04931921513268e-32	55873	12	12	1.13918238645793	0.209260402789272	0.350884099112471
GO:0060228	phosphatidylcholine-sterol O-acyltransferase activator activity	0.000105286507097295	68	6.68817233342625	5.51204268043172e-33	4.38413359101953e-32	62091	5	5	1.13918238645793	0.521199913905061	0.574116218618931
GO:0061158	3'-UTR-mediated mRNA destabilization	0.00135041059452626	288	2.20850258357571	8.26441391055204e-33	5.93197062534666e-32	165754	16	17	1.07217165784276	0.367208369284487	0.496684023999859
GO:0007176	regulation of epidermal growth factor-activated receptor activity	0.00138480179468491	293	2.19104482741636	8.58363363365035e-33	6.15171306113098e-32	121028	17	17	1.13918238645793	0.109022247096923	0.226218157702767
GO:0006783	heme biosynthetic process	0.00100394489939904	235	2.42398118814167	1.55643608881687e-32	1.10703428539431e-31	33180	26	26	1.13918238645793	0.0336992622861846	0.0901393002026712
GO:0051902	negative regulation of mitochondrial depolarization	0.000469886410268457	146	3.21759391067011	1.80578040667573e-32	1.28147764908135e-31	59545	8	8	1.13918238645793	0.352510209068188	0.479422036035792
GO:0098895	postsynaptic endosome membrane	0.000779196827536807	199	2.64470454240176	2.0621530965815e-32	1.68479310815944e-31	112686	12	12	1.13918238645793	0.209260402789272	0.354473545486481
GO:0032930	positive regulation of superoxide anion generation	0.00151908014546029	311	2.12007371651652	2.69702895370132e-32	1.90819868077665e-31	73109	26	27	1.09699044621875	0.140884118692712	0.268256695019495
GO:0006572	tyrosine catabolic process	0.00018313771112905	87	4.91940673057756	4.20593462375925e-32	2.96463257000558e-31	27966	7	7	1.13918238645793	0.401592427442043	0.508885637251498
GO:1901029	negative regulation of mitochondrial outer membrane permeabilization involved in apoptotic signaling pathway	0.00073536100276841	191	2.68970117536589	4.61879405634238e-32	3.25077427600462e-31	59515	13	13	1.13918238645793	0.183678595616744	0.32264617971879
GO:0140467	integrated stress response signaling	0.00156632177627172	317	2.0957985557071	4.80852531680822e-32	3.37925490897426e-31	63104	30	30	1.13918238645793	0.0199951195411701	0.0591307589196765
GO:2000646	positive regulation of receptor catabolic process	0.000352915461567379	123	3.60915626636563	5.41554933573868e-32	3.79734122573033e-31	65529	10	10	1.13918238645793	0.271603432601545	0.414362564977389
GO:0000295	adenine nucleotide transmembrane transporter activity	0.00152177056981923	310	2.10952061294325	7.68188445483913e-32	6.00315096383408e-31	80390	22	22	1.13918238645793	0.0567897155783252	0.175310793256294
GO:0071144	heteromeric SMAD protein complex	0.00114319541727551	254	2.30083	1.11066722453427e-31	9.01291443693016e-31	118497	8	8	1.13918238645793	0.352510209068188	0.484399040149764
GO:0038203	TORC2 signaling	0.00156102100195565	315	2.08964767511739	1.21374971903719e-31	8.44152613166292e-31	77350	21	22	1.08740136889166	0.230882778088928	0.381396960926645
GO:0060319	primitive erythrocyte differentiation	0.000371650983043781	126	3.51080347570268	1.22856646025944e-31	8.53826469057709e-31	71037	8	8	1.13918238645793	0.352510209068188	0.479422036035792
GO:0034201	response to oleic acid	0.000663045508325957	178	2.78002	1.24348884455749e-31	8.63559411607822e-31	51561	5	5	1.13918238645793	0.521199913905061	0.558153088636238
GO:0019368	fatty acid elongation, unsaturated fatty acid	0.000512710351440393	152	3.07003101219778	1.31869385334667e-31	9.13763561118717e-31	58634	7	7	1.13918238645793	0.401592427442043	0.508885637251498
GO:0034625	fatty acid elongation, monounsaturated fatty acid	0.000512710351440393	152	3.07003101219778	1.31869385334667e-31	9.13763561118717e-31	58634	7	7	1.13918238645793	0.401592427442043	0.508885637251498
GO:0034626	fatty acid elongation, polyunsaturated fatty acid	0.000512710351440393	152	3.07003101219778	1.31869385334667e-31	9.13763561118717e-31	58634	7	7	1.13918238645793	0.401592427442043	0.508885637251498
GO:0009922	fatty acid elongase activity	0.000512710351440393	152	3.07003101219778	1.31869385334667e-31	1.02336137577424e-30	58634	7	7	1.13918238645793	0.401592427442043	0.548295097943168
GO:0034366	spherical high-density lipoprotein particle	0.000272226904203552	106	4.03223728698633	1.33753801998209e-31	1.07810950469697e-30	50567	9	9	1.13918238645793	0.309424676592329	0.452641944686221
GO:0045721	negative regulation of gluconeogenesis	0.0015835978284623	318	2.07947394329839	1.42316973678808e-31	9.84707884057043e-31	89202	26	27	1.09699044621875	0.140884118692712	0.268256695019495
GO:0046185	aldehyde catabolic process	0.000530270818841173	155	3.02694988215595	1.49482313831772e-31	1.03352577013738e-30	45770	16	16	1.13918238645793	0.124209666049133	0.24694970579386
GO:0042301	phosphate ion binding	0.000798846783573506	200	2.59261342258314	1.71666927579161e-31	1.32301925220492e-30	50116	14	14	1.13918238645793	0.161223039417923	0.353614811677191
GO:0006000	fructose metabolic process	0.000562413136979166	160	2.94602064923922	2.98017432763412e-31	2.03508275929151e-30	49769	15	15	1.13918238645793	0.141511820837064	0.268256695019495
GO:0006525	arginine metabolic process	0.00169048960069022	332	2.03374660341307	3.17763942737293e-31	2.16835293775049e-30	65632	22	22	1.13918238645793	0.0567897155783252	0.136220041700749
GO:0006595	polyamine metabolic process	0.000821924075091462	203	2.55761751090125	3.36294567225036e-31	2.28816477048994e-30	52315	23	23	1.13918238645793	0.0498438731596257	0.123202218658282
GO:0006707	cholesterol catabolic process	0.000388249424494509	128	3.41405418354707	5.31822448367126e-31	3.58741880941552e-30	58445	8	8	1.13918238645793	0.352510209068188	0.479422036035792
GO:0016127	sterol catabolic process	0.000388249424494509	128	3.41405418354707	5.31822448367126e-31	3.58741880941552e-30	58445	8	8	1.13918238645793	0.352510209068188	0.479422036035792
GO:0000462	maturation of SSU-rRNA from tricistronic rRNA transcript (SSU-rRNA, 5.8S rRNA, LSU-rRNA)	0.00121819793669192	263	2.23567746517865	6.82074086248079e-31	4.59107092388729e-30	68251	33	33	1.13918238645793	0.0135167038725673	0.0425676651408496
GO:2000394	positive regulation of lamellipodium morphogenesis	0.000539276167369294	155	2.97640298185635	8.59998455437032e-31	5.76394976186786e-30	114398	6	6	1.13918238645793	0.457505578205375	0.534931348274426
GO:0034186	apolipoprotein A-I binding	0.000274595142408037	105	3.95974946842394	1.07279139962769e-30	8.10029992624288e-30	78343	5	5	1.13918238645793	0.521199913905061	0.574116218618931
GO:0051176	positive regulation of sulfur metabolic process	0.000887145808494295	212	2.4746405002205	1.16027012826731e-30	7.75436214985466e-30	120908	7	7	1.13918238645793	0.401592427442043	0.508885637251498
GO:0048102	autophagic cell death	0.000750482600298958	190	2.62171	1.40460449083388e-30	9.3342713691715e-30	58885	14	14	1.13918238645793	0.161223039417923	0.294755935675666
GO:0055093	response to hyperoxia	0.00130718439279806	275	2.17854783494955	1.61942790553481e-30	1.07542812922248e-29	123598	17	17	1.13918238645793	0.109022247096923	0.226218157702767
GO:0042776	proton motive force-driven mitochondrial ATP synthesis	0.00147487718711378	299	2.09935841648678	1.91526630513309e-30	1.2665253641112e-29	55445	56	56	1.13918238645793	0.000670267754012999	0.00315834730358654
GO:0006891	intra-Golgi vesicle-mediated transport	0.00140027579512531	288	2.12985563078477	2.38717325617686e-30	1.57637195372802e-29	144128	30	30	1.13918238645793	0.0199951195411701	0.0591307589196765
GO:0140105	interleukin-10-mediated signaling pathway	0.000328225728439383	115	3.62824395128414	3.20858061730591e-30	2.11138067194745e-29	52781	6	6	1.13918238645793	0.457505578205375	0.534931348274426
GO:0150104	transport across blood-brain barrier	0.00145888685786548	296	2.10107405253567	3.266446262612e-30	2.14795662691677e-29	51553	21	23	1.04012304850507	0.454370335730694	0.534931348274426
GO:0045647	negative regulation of erythrocyte differentiation	0.00117792768906073	255	2.24177907011225	3.54926197126006e-30	2.33067377177649e-29	183010	11	11	1.13918238645793	0.238403498849153	0.381396960926645
GO:0006541	glutamine metabolic process	0.0012185212559747	261	2.21808741784359	3.56091666449743e-30	2.33669636073367e-29	69677	18	19	1.07922541874962	0.306318755268524	0.445484425754868
GO:0004017	adenylate kinase activity	0.000356614747847238	120	3.48460220366527	6.1747838747133e-30	4.61559931772048e-29	54774	8	8	1.13918238645793	0.352510209068188	0.525941466800667
GO:0060978	angiogenesis involved in coronary vascular morphogenesis	0.000937721480554689	218	2.40743122656832	6.26020231931244e-30	4.07107835692675e-29	170699	7	7	1.13918238645793	0.401592427442043	0.508885637251498
GO:0016645	oxidoreductase activity, acting on the CH-NH group of donors	0.00115668833168999	251	2.24713222253294	7.0777819274751e-30	5.2554294378428e-29	47151	25	26	1.09536767928647	0.155817085336985	0.353614811677191
GO:0032287	peripheral nervous system myelin maintenance	0.000487831385881704	144	3.05677881047865	7.44514997506802e-30	4.81835359459354e-29	62069	9	9	1.13918238645793	0.309424676592329	0.445484425754868
GO:1904180	negative regulation of membrane depolarization	0.000506117055412087	147	3.00772151536246	9.62472179977125e-30	6.20333096820873e-29	59311	9	9	1.13918238645793	0.309424676592329	0.445484425754868
GO:0045217	cell-cell junction maintenance	0.00165490899349714	322	2.01489776895736	1.1266074708865e-29	7.25128337964567e-29	67481	22	25	1.00248050008298	0.634538222678149	0.67074867169191
GO:1902267	regulation of polyamine transmembrane transport	0.000303125047437945	109	3.72371071475607	1.23210316454915e-29	7.91946091421276e-29	63558	6	6	1.13918238645793	0.457505578205375	0.534931348274426
GO:0032780	negative regulation of ATP-dependent activity	0.000958223171384228	220	2.37753693615756	1.72967110280892e-29	1.1049697948019e-28	69695	18	18	1.13918238645793	0.0956911830564946	0.205489281734736
GO:1901030	positive regulation of mitochondrial outer membrane permeabilization involved in apoptotic signaling pathway	0.000284551185602934	105	3.8212034396486	1.74839855638945e-29	1.11617574054442e-28	53207	9	9	1.13918238645793	0.309424676592329	0.445484425754868
GO:0003755	peptidyl-prolyl cis-trans isomerase activity	0.00117122070249023	252	2.22809169995747	1.8059543980522e-29	1.31905492798911e-28	64502	34	34	1.13918238645793	0.0118626169589789	0.0544413735181063
GO:0006596	polyamine biosynthetic process	0.000600474162081158	162	2.79377836686018	3.55997983522537e-29	2.25130445224938e-28	58504	14	14	1.13918238645793	0.161223039417923	0.294755935675666
GO:0032782	bile acid secretion	0.00053085022512597	150	2.92610909205402	4.05223066471456e-29	2.55916043993047e-28	26636	17	17	1.13918238645793	0.109022247096923	0.226218157702767
GO:0035795	negative regulation of mitochondrial membrane permeability	0.00101228434618003	227	2.3221731356387	5.01634594661101e-29	3.15955926088418e-28	57548	20	20	1.13918238645793	0.0737185341974507	0.169316916474984
GO:0005402	carbohydrate:monoatomic cation symporter activity	0.00096748687317102	220	2.35477198319085	5.91857995119968e-29	4.26710522288106e-28	92556	16	16	1.13918238645793	0.124209666049133	0.305736347598911
GO:0031094	platelet dense tubular network	0.000294682108269709	106	3.72497495723683	7.01234227664115e-29	5.29674407185284e-28	119880	5	5	1.13918238645793	0.521199913905061	0.569573336305712
GO:1903689	regulation of wound healing, spreading of epidermal cells	0.00118325754700387	252	2.20542614128647	7.5026985067027e-29	4.68794109880959e-28	136851	8	8	1.13918238645793	0.352510209068188	0.479422036035792
GO:0032329	serine transport	0.000438490068279405	133	3.14096531239933	8.84591202415046e-29	5.50124608833413e-28	93776	9	9	1.13918238645793	0.309424676592329	0.445484425754868
GO:0071472	cellular response to salt stress	0.00105660175048761	233	2.28357802741074	8.85110157039094e-29	5.50124608833413e-28	161864	15	15	1.13918238645793	0.141511820837064	0.268256695019495
GO:2000392	regulation of lamellipodium morphogenesis	0.000966100301807597	219	2.34743273999235	1.16781460019614e-28	7.2154533078435e-28	119227	10	10	1.13918238645793	0.271603432601545	0.414362564977389
GO:1905709	negative regulation of membrane permeability	0.00111925203800589	242	2.23902391620183	1.17011263828181e-28	7.22490808807861e-28	57976	22	22	1.13918238645793	0.0567897155783252	0.136220041700749
GO:1903391	regulation of adherens junction organization	0.000407128475559062	127	3.2303047967374	1.25127961790082e-28	7.71595098587598e-28	76554	5	5	1.13918238645793	0.521199913905061	0.558153088636238
GO:0005757	mitochondrial permeability transition pore complex	0.000317799436988571	110	3.58435339696648	1.46217759132193e-28	1.08399709085039e-27	77317	7	7	1.13918238645793	0.401592427442043	0.509305707875283
GO:0070776	MOZ/MORF histone acetyltransferase complex	0.000447085602062411	134	3.10374029573852	1.6520404469957e-28	1.21723961769438e-27	158014	7	7	1.13918238645793	0.401592427442043	0.509305707875283
GO:0030943	mitochondrion targeting sequence binding	0.000313599307987955	109	3.59933825842172	1.84188134089529e-28	1.31102063595572e-27	103207	6	6	1.13918238645793	0.457505578205375	0.567438938562161
GO:0048382	mesendoderm development	0.00156262248999186	305	2.02123602027416	2.04876407715145e-28	1.25268810695225e-27	178026	12	12	1.13918238645793	0.209260402789272	0.350884099112471
GO:0010917	negative regulation of mitochondrial membrane potential	0.000892624861667222	207	2.40144490369123	2.22395594299055e-28	1.35892372880137e-27	143115	14	14	1.13918238645793	0.161223039417923	0.294755935675666
GO:0050308	sugar-phosphatase activity	0.000415591811037193	128	3.18943861922389	2.37630507326855e-28	1.67013894300478e-27	48786	10	10	1.13918238645793	0.271603432601545	0.468029045385083
GO:0043426	MRF binding	0.000939002293274211	214	2.36003	2.46789913379993e-28	1.72907666584415e-27	238117	6	6	1.13918238645793	0.457505578205375	0.567438938562161
GO:0072562	blood microparticle	0.000194592883101235	84	4.4701654114096	2.68906150003596e-28	1.95731082517769e-27	12072	10	10	1.13918238645793	0.271603432601545	0.418199644300584
GO:0010616	negative regulation of cardiac muscle adaptation	0.00101272815477497	225	2.30070477887304	2.87507649473597e-28	1.75109836993304e-27	132499	8	8	1.13918238645793	0.352510209068188	0.479422036035792
GO:0015722	canalicular bile acid transport	0.000331298772463575	112	3.50081737954021	3.20242401940862e-28	1.94795152053233e-27	44695	6	6	1.13918238645793	0.457505578205375	0.534931348274426
GO:0036015	response to interleukin-3	0.000553939603346087	152	2.84153122414216	3.27669867928852e-28	1.99055742879955e-27	81323	6	6	1.13918238645793	0.457505578205375	0.534931348274426
GO:0036016	cellular response to interleukin-3	0.000553939603346087	152	2.84153122414216	3.27669867928852e-28	1.99055742879955e-27	81323	6	6	1.13918238645793	0.457505578205375	0.534931348274426
GO:0070775	H3 histone acetyltransferase complex	0.000473333008931283	138	3.01914210434179	3.48267085657189e-28	2.4896950587755e-27	153839	8	8	1.13918238645793	0.352510209068188	0.484399040149764
GO:0016661	oxidoreductase activity, acting on other nitrogenous compounds as donors	0.00130157125277304	267	2.12429376199888	4.17454125731651e-28	2.90657311841197e-27	116584	15	15	1.13918238645793	0.141511820837064	0.330835689927655
GO:0009404	toxin metabolic process	0.00134425506374181	273	2.10306272680423	4.5896695974771e-28	2.77206616895119e-27	156384	16	16	1.13918238645793	0.124209666049133	0.24694970579386
GO:1903243	negative regulation of cardiac muscle hypertrophy in response to stress	0.000989887309368014	221	2.31194648709817	4.59489340441252e-28	2.7734411119642e-27	134535	7	7	1.13918238645793	0.401592427442043	0.508885637251498
GO:0000098	sulfur amino acid catabolic process	0.000174130096344274	79	4.6981243919269	4.6732227408686e-28	2.81891192253676e-27	30181	7	7	1.13918238645793	0.401592427442043	0.508885637251498
GO:0046166	glyceraldehyde-3-phosphate biosynthetic process	0.000408093900894096	126	3.19728758543007	4.98997609068699e-28	3.00805092974789e-27	30905	12	12	1.13918238645793	0.209260402789272	0.350884099112471
GO:0019855	calcium channel inhibitor activity	0.000695760433978782	175	2.60465124699128	5.33615812089153e-28	3.6923570898429e-27	113472	13	13	1.13918238645793	0.183678595616744	0.384383577905826
GO:0019530	taurine metabolic process	0.000739372277047776	182	2.5490566413637	5.36314194300636e-28	3.22680087491623e-27	69968	10	10	1.13918238645793	0.271603432601545	0.414362564977389
GO:0019694	alkanesulfonate metabolic process	0.000739372277047776	182	2.5490566413637	5.36314194300636e-28	3.22680087491623e-27	69968	10	10	1.13918238645793	0.271603432601545	0.414362564977389
GO:1903599	positive regulation of autophagy of mitochondrion	0.00140289483239961	281	2.07420876349167	5.99339572616956e-28	3.60369672736457e-27	89913	27	27	1.13918238645793	0.0295767678090105	0.081118445083879
GO:0170044	non-proteinogenic amino acid catabolic process	0.0015240160524549	298	2.02487390248442	6.36212077028298e-28	3.81841649105546e-27	69237	19	19	1.13918238645793	0.0839896512669372	0.186501926832188
GO:0007175	negative regulation of epidermal growth factor-activated receptor activity	0.000566762838919013	153	2.7955117641219	1.11133576856644e-27	6.59789879003798e-27	67179	12	12	1.13918238645793	0.209260402789272	0.350884099112471
GO:0042979	ornithine decarboxylase regulator activity	0.000266077416770185	98	3.81407580628967	1.40948038362758e-27	9.46002599822114e-27	66319	5	5	1.13918238645793	0.521199913905061	0.574116218618931
GO:0030917	midbrain-hindbrain boundary development	0.00102584373745639	225	2.27128988589171	1.48235661048767e-27	8.76191941249305e-27	138850	9	9	1.13918238645793	0.309424676592329	0.445484425754868
GO:0033211	adiponectin-activated signaling pathway	0.000267879846229802	98	3.78841279844782	2.30083211826366e-27	1.34980238359483e-26	46349	6	7	0.976442045535369	0.792984482785369	0.817214322966852
GO:1990712	HFE-transferrin receptor complex	0.00016564674226569	76	4.75118513551007	2.37267035871364e-27	1.60088601169386e-26	23742	6	6	1.13918238645793	0.457505578205375	0.544023959826392
GO:0080184	response to phenylpropanoid	0.000389130242914423	121	3.22004280955357	3.03183581906624e-27	1.7742273045655e-26	56580	6	6	1.13918238645793	0.457505578205375	0.534931348274426
GO:0010984	regulation of lipoprotein particle clearance	0.00113664631325197	240	2.18653862986233	4.5178709510151e-27	2.6307652010552e-26	47839	23	23	1.13918238645793	0.0498438731596257	0.123202218658282
GO:0016653	oxidoreductase activity, acting on NAD(P)H, heme protein as acceptor	0.00039204238271611	121	3.19612392924305	5.66129084936721e-27	3.78831887674722e-26	55941	11	11	1.13918238645793	0.238403498849153	0.438544707759552
GO:1903939	regulation of TORC2 signaling	0.000774416159123066	185	2.47382276839808	5.69646708561229e-27	3.30683252779837e-26	70285	11	12	1.04425052091977	0.558977555507842	0.595896544389803
GO:0043295	glutathione binding	0.000749280728852918	181	2.50152744706232	5.92766167680106e-27	3.95472353661205e-26	57732	20	20	1.13918238645793	0.0737185341974507	0.209886527301022
GO:0060696	regulation of phospholipid catabolic process	0.000252074594608327	94	3.86162445899045	6.71192760219058e-27	3.87717855964477e-26	38042	8	8	1.13918238645793	0.352510209068188	0.479422036035792
GO:0039529	RIG-I signaling pathway	0.00108638111835332	232	2.21144955124993	7.4189563045847e-27	4.28296802614368e-26	34876	26	27	1.09699044621875	0.140884118692712	0.268256695019495
GO:0072531	pyrimidine-containing compound transmembrane transport	0.000979309934140202	216	2.28404602791889	8.02301482323235e-27	4.62318245478361e-26	45903	17	17	1.13918238645793	0.109022247096923	0.226218157702767
GO:0006656	phosphatidylcholine biosynthetic process	0.0013659684464629	272	2.06205144979633	9.47446696686786e-27	5.4429019632617e-26	120383	20	21	1.08493560615041	0.254028486115776	0.404058156583748
GO:0060482	lobar bronchus development	0.0007216101128047	176	2.52569740098931	1.05281038731064e-26	6.03713939341444e-26	215552	7	7	1.13918238645793	0.401592427442043	0.508885637251498
GO:0006991	response to sterol depletion	0.00115783694610464	242	2.16440845991657	1.06260423049929e-26	6.08958940864697e-26	65102	17	17	1.13918238645793	0.109022247096923	0.226218157702767
GO:0090345	organohalogen metabolic process	0.000124096815043312	65	5.42405371331315	1.16954913062273e-26	6.69024761043152e-26	26787	5	5	1.13918238645793	0.521199913905061	0.558153088636238
GO:0016675	oxidoreductase activity, acting on a heme group of donors	0.000116325443263843	63	5.60837563308895	1.21213142251738e-26	8.01512937670517e-26	30507	6	6	1.13918238645793	0.457505578205375	0.567438938562161
GO:0071141	SMAD protein complex	0.0014190494652554	279	2.03600072966001	1.3471443811341e-26	8.79304566164159e-26	126370	10	10	1.13918238645793	0.271603432601545	0.418199644300584
GO:0033700	phospholipid efflux	0.00070451007321433	173	2.54290512108577	1.36791287632677e-26	7.80597948225285e-26	66632	16	16	1.13918238645793	0.124209666049133	0.24694970579386
GO:1902965	regulation of protein localization to early endosome	0.00129119406354976	260	2.08522579044547	2.62311017533622e-26	1.48071186262231e-25	117529	11	11	1.13918238645793	0.238403498849153	0.381396960926645
GO:1902966	positive regulation of protein localization to early endosome	0.00129119406354976	260	2.08522579044547	2.62311017533622e-26	1.48071186262231e-25	117529	11	11	1.13918238645793	0.238403498849153	0.381396960926645
GO:0010745	negative regulation of macrophage derived foam cell differentiation	0.000741363561228644	178	2.48633719240316	2.97782903205215e-26	1.67993832083997e-25	47997	10	10	1.13918238645793	0.271603432601545	0.414362564977389
GO:0005669	transcription factor TFIID complex	0.00145114947993583	282	2.01237177869366	3.90851543667148e-26	2.52372421475401e-25	57815	31	31	1.13918238645793	0.017548602945071	0.0524275426294287
GO:0097012	response to granulocyte macrophage colony-stimulating factor	0.000846582836045173	194	2.37303165305661	4.01069639988351e-26	2.24914500136495e-25	81877	12	12	1.13918238645793	0.209260402789272	0.350884099112471
GO:0004457	lactate dehydrogenase activity	0.000285408586037412	99	3.59202558200976	5.99378249953268e-26	3.90556964619695e-25	162525	5	5	1.13918238645793	0.521199913905061	0.574116218618931
GO:0043923	positive regulation by host of viral transcription	0.00105059088241964	224	2.20793178366372	6.60533405337402e-26	3.66919677935357e-25	88139	17	17	1.13918238645793	0.109022247096923	0.226218157702767
GO:0032933	SREBP signaling pathway	0.0010304321517639	221	2.22097736721323	6.76671302631754e-26	3.75662357390254e-25	66477	14	14	1.13918238645793	0.161223039417923	0.294755935675666
GO:0016662	oxidoreductase activity, acting on other nitrogenous compounds as donors, cytochrome as acceptor	0.000296725516353642	101	3.52482645968974	7.72521394345523e-26	4.99013097214522e-25	30029	6	6	1.13918238645793	0.457505578205375	0.567438938562161
GO:0050421	nitrite reductase (NO-forming) activity	0.000296725516353642	101	3.52482645968974	7.72521394345523e-26	4.99013097214522e-25	30029	6	6	1.13918238645793	0.457505578205375	0.567438938562161
GO:0071501	cellular response to sterol depletion	0.00105360802544635	224	2.20160908506649	9.4082956740553e-26	5.21390237295997e-25	65877	15	15	1.13918238645793	0.141511820837064	0.268256695019495
GO:0045120	pronucleus	0.00124771592962341	252	2.09149139165393	1.00126093381781e-25	6.4305581899208e-25	77374	24	24	1.13918238645793	0.0437472671863823	0.114997996434058
GO:0006658	phosphatidylserine metabolic process	0.000906857331170121	202	2.30666040921538	1.08433350719111e-25	5.99505188170878e-25	56501	20	21	1.08493560615041	0.254028486115776	0.404058156583748
GO:0051409	response to nitrosative stress	0.000737873148270488	176	2.47002996478511	1.12431614835212e-25	6.20517006216626e-25	83364	10	10	1.13918238645793	0.271603432601545	0.414362564977389
GO:0036499	PERK-mediated unfolded protein response	0.00110369003126539	231	2.16738528430655	1.2122595820966e-25	6.68269634887462e-25	62768	22	22	1.13918238645793	0.0567897155783252	0.136220041700749
GO:0015734	taurine transmembrane transport	0.00053447094784179	143	2.77065974298677	1.247137399485e-25	6.86691803929425e-25	53364	8	8	1.13918238645793	0.352510209068188	0.479422036035792
GO:0042918	alkanesulfonate transmembrane transport	0.00053447094784179	143	2.77065974298677	1.247137399485e-25	6.86691803929425e-25	53364	8	8	1.13918238645793	0.352510209068188	0.479422036035792
GO:0048625	myoblast fate commitment	0.00109724366421022	230	2.17068104872258	1.2717478585185e-25	6.99833178284158e-25	207184	5	5	1.13918238645793	0.521199913905061	0.558153088636238
GO:0051895	negative regulation of focal adhesion assembly	0.00123143287555717	249	2.09391893282448	1.65741929208451e-25	9.07290025509903e-25	115051	16	16	1.13918238645793	0.124209666049133	0.24694970579386
GO:0150118	negative regulation of cell-substrate junction organization	0.00123143287555717	249	2.09391893282448	1.65741929208451e-25	9.07290025509903e-25	115051	16	16	1.13918238645793	0.124209666049133	0.24694970579386
GO:0003846	2-acylglycerol O-acyltransferase activity	0.00022952571860043	87	3.92517620353996	1.73284970628005e-25	1.1097189379759e-24	37166	6	6	1.13918238645793	0.457505578205375	0.567438938562161
GO:0061665	SUMO ligase activity	0.000965515607590605	210	2.25232603312419	2.07965389171859e-25	1.32046205908837e-24	108802	13	13	1.13918238645793	0.183678595616744	0.384383577905826
GO:0070327	thyroid hormone transport	0.000698158511229224	169	2.50670904531168	2.23556352828168e-25	1.21599149139483e-24	57112	10	11	1.03562035132539	0.603602770125465	0.639052887812852
GO:0045792	negative regulation of cell size	0.000648626828067904	161	2.57040897364468	2.48561824769545e-25	1.34733108933261e-24	83485	14	14	1.13918238645793	0.161223039417923	0.294755935675666
GO:0002155	regulation of thyroid hormone receptor signaling pathway	0.00100764758506388	216	2.21981275827961	2.52916483849499e-25	1.36935794765465e-24	129693	7	7	1.13918238645793	0.401592427442043	0.508885637251498
GO:0035189	Rb-E2F complex	0.000175104586705928	75	4.43542256511161	2.96876156947031e-25	1.87656981312307e-24	26754	5	5	1.13918238645793	0.521199913905061	0.569573336305712
GO:2000210	positive regulation of anoikis	0.000251366011694194	91	3.74891935577535	3.14007024922182e-25	1.69718903188841e-24	53391	7	7	1.13918238645793	0.401592427442043	0.508885637251498
GO:0005677	chromatin silencing complex	0.000564562303706999	147	2.6963528150205	3.44044529382838e-25	2.16333759051722e-24	55432	13	13	1.13918238645793	0.183678595616744	0.325365771881577
GO:0002154	thyroid hormone receptor signaling pathway	0.00102384792076221	218	2.20491728149492	3.4443500850621e-25	1.85951430295091e-24	128527	8	8	1.13918238645793	0.352510209068188	0.479422036035792
GO:0006785	heme B biosynthetic process	0.000167063530384513	73	4.52493625899869	4.03013128100095e-25	2.17326850167444e-24	37122	8	8	1.13918238645793	0.352510209068188	0.479422036035792
GO:0046492	heme B metabolic process	0.000167063530384513	73	4.52493625899869	4.03013128100095e-25	2.17326850167444e-24	37122	8	8	1.13918238645793	0.352510209068188	0.479422036035792
GO:0038110	interleukin-2-mediated signaling pathway	0.000346476648701056	109	3.25779526928385	4.21281674448746e-25	2.26918177250298e-24	50482	8	9	1.01260656574038	0.697194468875061	0.728146498569847
GO:0071352	cellular response to interleukin-2	0.000346476648701056	109	3.25779526928385	4.21281674448746e-25	2.26918177250298e-24	50482	8	9	1.01260656574038	0.697194468875061	0.728146498569847
GO:0034351	negative regulation of glial cell apoptotic process	0.000741176595054606	175	2.44504925555092	4.4474309467084e-25	2.39418336433216e-24	90712	10	11	1.03562035132539	0.603602770125465	0.639052887812852
GO:0034045	phagophore assembly site membrane	0.000931950080273266	204	2.26677689746451	4.72683770206955e-25	2.94141558558836e-24	47846	21	21	1.13918238645793	0.0647030366015344	0.156040857346271
GO:1901661	quinone metabolic process	0.000933008422131155	204	2.26420561856051	5.38484130700613e-25	2.89055086702383e-24	49732	21	21	1.13918238645793	0.0647030366015344	0.151872181197415
GO:0034506	chromosome, centromeric core domain	0.000195382295836063	79	4.18709816824976	5.54621896003186e-25	3.43350977886508e-24	12134	21	22	1.08740136889166	0.230882778088928	0.385879517679019
GO:0090153	regulation of sphingolipid biosynthetic process	0.000686176812294192	166	2.50520523421217	6.22891634579168e-25	3.33603317096754e-24	87943	16	16	1.13918238645793	0.124209666049133	0.24694970579386
GO:0071830	triglyceride-rich lipoprotein particle clearance	0.000332420569507805	106	3.30209251273378	6.7957678155654e-25	3.63548465858274e-24	63244	10	10	1.13918238645793	0.271603432601545	0.414362564977389
GO:0005131	growth hormone receptor binding	0.000316813615343642	103	3.36670177223374	7.52656774722941e-25	4.7120109005764e-24	59681	6	6	1.13918238645793	0.457505578205375	0.567438938562161
GO:0097084	vascular associated smooth muscle cell development	0.00134600461387948	263	2.02339401151051	8.21728373333249e-25	4.38596936645824e-24	92893	15	15	1.13918238645793	0.141511820837064	0.268256695019495
GO:0010891	negative regulation of triglyceride storage	0.000480484181806164	132	2.84489404976971	8.88630964433637e-25	4.73768689819859e-24	65525	6	6	1.13918238645793	0.457505578205375	0.534931348274426
GO:0051084	'de novo' post-translational protein folding	0.00136157644106549	265	2.01546428196025	9.32677283443217e-25	4.96688921177174e-24	46114	42	43	1.11268977281937	0.0256364358550957	0.0732659380903796
GO:0003847	1-alkyl-2-acetylglycerophosphocholine esterase activity	0.000256129683183023	91	3.6791944413215	1.1019922259715e-24	6.87975593588354e-24	64895	8	8	1.13918238645793	0.352510209068188	0.525941466800667
GO:0042448	progesterone metabolic process	0.00139216939507034	269	2.00092798467165	1.12521753075699e-24	5.97533688737206e-24	55346	24	24	1.13918238645793	0.0437472671863823	0.11138035287442
GO:1900750	oligopeptide binding	0.000787315692003377	181	2.38067947561293	1.22012788182778e-24	7.59606076848211e-24	57732	20	21	1.08493560615041	0.254028486115776	0.464230307824007
GO:0002888	positive regulation of myeloid leukocyte mediated immunity	0.00105652923027465	221	2.16611753081504	1.40182899293144e-24	7.42330378361557e-24	57045	24	27	1.01260656574038	0.576424567557656	0.614356686002667
GO:1903943	regulation of hepatocyte apoptotic process	0.000692073234401083	166	2.48386103710839	1.46779977035853e-24	7.76390997137366e-24	55112	10	10	1.13918238645793	0.271603432601545	0.414362564977389
GO:0097011	cellular response to granulocyte macrophage colony-stimulating factor stimulus	0.000762737383160919	177	2.40308700133573	1.47694561287471e-24	7.80789787480395e-24	81494	11	11	1.13918238645793	0.238403498849153	0.381396960926645
GO:0046039	GTP metabolic process	0.000995484207887001	212	2.2053257398836	1.4852735374717e-24	7.8475148723238e-24	79959	25	27	1.05479850597956	0.342479168390398	0.479422036035792
GO:0101031	protein folding chaperone complex	0.00128939918827899	254	2.03994089563869	1.74787802484648e-24	1.07102117746971e-23	61052	36	36	1.13918238645793	0.00913673621610223	0.0294979037514483
GO:0005315	phosphate transmembrane transporter activity	0.00115645150786954	235	2.10431957891361	1.93199505022065e-24	1.19612435934713e-23	50237	19	20	1.08222326713503	0.279140875587179	0.478435473111461
GO:0006983	ER overload response	0.0010003525048914	212	2.19459	2.62282194746118e-24	1.37191520431405e-23	98148	13	13	1.13918238645793	0.183678595616744	0.32264617971879
GO:0045657	positive regulation of monocyte differentiation	0.00103521282017764	217	2.17070772873276	2.82422956049838e-24	1.47480578048223e-23	211408	10	10	1.13918238645793	0.271603432601545	0.414362564977389
GO:0016600	flotillin complex	0.000715990551719163	169	2.44427842093379	2.88848351551929e-24	1.75205490007003e-23	80782	10	10	1.13918238645793	0.271603432601545	0.418199644300584
GO:0061099	negative regulation of protein tyrosine kinase activity	0.00113814468661038	231	2.10177278894536	5.44369067529854e-24	2.82076702943608e-23	59594	22	22	1.13918238645793	0.0567897155783252	0.136220041700749
GO:0071139	resolution of DNA recombination intermediates	0.000315379074881022	101	3.31634542241901	6.18211853836665e-24	3.19987543707537e-23	78945	6	6	1.13918238645793	0.457505578205375	0.534931348274426
GO:0015645	fatty acid ligase activity	0.00125963115169656	248	2.03882311476995	6.44242497382799e-24	3.9233841461868e-23	48202	24	25	1.09361509099961	0.172175240436541	0.37396663010269
GO:0120515	fatty acid-CoA ligase activity	0.00125963115169656	248	2.03882311476995	6.44242497382799e-24	3.9233841461868e-23	48202	24	25	1.09361509099961	0.172175240436541	0.37396663010269
GO:0043262	ADP phosphatase activity	0.000127334918093877	62	5.04214622863673	6.55286776895619e-24	3.97979876728725e-23	35049	7	7	1.13918238645793	0.401592427442043	0.548295097943168
GO:0004427	inorganic diphosphate phosphatase activity	0.000305138616475921	99	3.35976794484981	6.85936396033188e-24	4.15465540686768e-23	64616	5	5	1.13918238645793	0.521199913905061	0.574116218618931
GO:0042587	glycogen granule	0.000528209280704	138	2.70547994676384	6.94898179419223e-24	4.11119563291865e-23	71363	8	8	1.13918238645793	0.352510209068188	0.484399040149764
GO:0106256	hydroperoxy icosatetraenoate dehydratase activity	0.000310685279639055	100	3.33311719191552	7.18881352907783e-24	4.34243195607809e-23	58795	7	7	1.13918238645793	0.401592427442043	0.548295097943168
GO:0106435	carboxylesterase activity	0.000559047368137035	143	2.6488580814108	7.4017940801308e-24	4.45903228277421e-23	27112	20	20	1.13918238645793	0.0737185341974507	0.209886527301022
GO:0036444	calcium import into the mitochondrion	0.00119767358329583	239	2.06647754652557	7.74418722136482e-24	3.99521939435543e-23	117771	18	18	1.13918238645793	0.0956911830564946	0.205489281734736
GO:0070669	response to interleukin-2	0.000493164265500382	132	2.77174703329709	8.25582032579188e-24	4.25217675236462e-23	50671	10	11	1.03562035132539	0.603602770125465	0.639052887812852
GO:1901165	positive regulation of trophoblast cell migration	0.000440876814246572	123	2.88907696765577	9.50731075341059e-24	4.87541112749829e-23	77137	7	7	1.13918238645793	0.401592427442043	0.508885637251498
GO:0032052	bile acid binding	0.000555429667096756	142	2.64746685606311	1.10692294164547e-23	6.57971482600433e-23	32684	15	15	1.13918238645793	0.141511820837064	0.330835689927655
GO:1903944	negative regulation of hepatocyte apoptotic process	0.000636505754348589	155	2.52174184072337	1.14875707038509e-23	5.86851467552863e-23	57338	8	8	1.13918238645793	0.352510209068188	0.479422036035792
GO:0006522	alanine metabolic process	0.000205614822342872	79	3.97872509229622	1.18438811423151e-23	6.04397622284084e-23	53130	5	5	1.13918238645793	0.521199913905061	0.558153088636238
GO:0006524	alanine catabolic process	0.000205614822342872	79	3.97872509229622	1.18438811423151e-23	6.04397622284084e-23	53130	5	5	1.13918238645793	0.521199913905061	0.558153088636238
GO:0015808	L-alanine transport	0.000636847959103495	155	2.52038680450757	1.20842984437188e-23	6.15998095099644e-23	72644	11	11	1.13918238645793	0.238403498849153	0.381396960926645
GO:0015937	coenzyme A biosynthetic process	0.000649589987146283	157	2.50283137626736	1.22736842905255e-23	6.24974941416912e-23	73895	12	12	1.13918238645793	0.209260402789272	0.350884099112471
GO:0002713	negative regulation of B cell mediated immunity	0.000765927894821729	175	2.36603640397746	1.31121283853345e-23	6.66586321480266e-23	88509	13	13	1.13918238645793	0.183678595616744	0.32264617971879
GO:0002890	negative regulation of immunoglobulin mediated immune response	0.000765927894821729	175	2.36603640397746	1.31121283853345e-23	6.66586321480266e-23	88509	13	13	1.13918238645793	0.183678595616744	0.32264617971879
GO:0070988	demethylation	0.000676784689296949	161	2.46346621869412	1.58110721762291e-23	8.02926007438292e-23	43850	20	20	1.13918238645793	0.0737185341974507	0.169316916474984
GO:0003988	acetyl-CoA C-acyltransferase activity	0.000375012974791487	111	3.06512327108559	1.65072673802418e-23	9.78613861932105e-23	66872	9	9	1.13918238645793	0.309424676592329	0.492216478422673
GO:0045717	negative regulation of fatty acid biosynthetic process	0.00114181148987818	230	2.08595381010411	1.69684921669937e-23	8.60309866871827e-23	85061	19	19	1.13918238645793	0.0839896512669372	0.186501926832188
GO:1904386	response to L-phenylalanine derivative	0.000375395972166183	111	3.0619960820559	1.78255315409186e-23	9.02303667563442e-23	47506	7	7	1.13918238645793	0.401592427442043	0.508885637251498
GO:0009133	nucleoside diphosphate biosynthetic process	0.000949932826830763	202	2.20206297070046	2.07752267370079e-23	1.04991881630099e-22	76912	13	13	1.13918238645793	0.183678595616744	0.32264617971879
GO:0030911	TPR domain binding	0.000294073240648397	96	3.38054705955048	2.11553589266608e-23	1.24755216889411e-22	51714	8	8	1.13918238645793	0.352510209068188	0.525941466800667
GO:0050815	phosphoserine residue binding	0.000679602779447453	161	2.45325103109196	2.3585372334747e-23	1.38719229389894e-22	59774	12	12	1.13918238645793	0.209260402789272	0.409844344746289
GO:0010668	ectodermal cell differentiation	0.000337853542128746	104	3.18769031672077	2.385037850091e-23	1.20338907074297e-22	76374	6	6	1.13918238645793	0.457505578205375	0.534931348274426
GO:0006621	protein retention in ER lumen	0.000228022812728716	83	3.76938982811246	2.61250564133994e-23	1.31533858132739e-22	37955	7	7	1.13918238645793	0.401592427442043	0.508885637251498
GO:0097068	response to thyroxine	0.000366499781666945	109	3.07981080349282	2.85777881685891e-23	1.43575540131566e-22	48283	6	6	1.13918238645793	0.457505578205375	0.534931348274426
GO:0004128	cytochrome-b5 reductase activity, acting on NAD(P)H	0.000269204095535213	91	3.50050731862344	2.95081822003878e-23	1.73099179049519e-22	62548	6	6	1.13918238645793	0.457505578205375	0.567438938562161
GO:0009446	putrescine biosynthetic process	0.000361711559064354	108	3.09195118198653	3.37205008646039e-23	1.69322258877227e-22	69478	6	6	1.13918238645793	0.457505578205375	0.534931348274426
GO:0000413	protein peptidyl-prolyl isomerization	0.000460199673906064	125	2.81277482785493	3.71873668251489e-23	1.86432137359963e-22	81283	12	12	1.13918238645793	0.209260402789272	0.350884099112471
GO:0016702	oxidoreductase activity, acting on single donors with incorporation of molecular oxygen, incorporation of two atoms of oxygen	0.00125682288199156	245	2.01866041039749	4.14766698683904e-23	2.42671092031028e-22	58904	24	25	1.09361509099961	0.172175240436541	0.37396663010269
GO:0051873	killing by host of symbiont cells	0.000997460761399612	208	2.15942823295111	4.35769321549926e-23	2.17653360710446e-22	45649	22	27	0.928222685262017	0.8968512383772	0.909905137803715
GO:0035634	response to stilbenoid	0.00099141778802903	207	2.16214541522435	4.79145093683289e-23	2.39191264273727e-22	27762	24	25	1.09361509099961	0.172175240436541	0.31283433336703
GO:0062028	regulation of stress granule assembly	0.000589610483095929	146	2.56424147082276	4.82989825124226e-23	2.40982728230062e-22	59099	12	12	1.13918238645793	0.209260402789272	0.350884099112471
GO:0016701	oxidoreductase activity, acting on single donors with incorporation of molecular oxygen	0.00126702141464855	246	2.01058488023509	5.60233155192548e-23	3.26073203608163e-22	58716	25	26	1.09536767928647	0.155817085336985	0.353614811677191
GO:0052651	monoacylglycerol catabolic process	0.000251874408603801	87	3.57689728680605	6.71590423868016e-23	3.33140004670429e-22	33201	7	7	1.13918238645793	0.401592427442043	0.508885637251498
GO:0016406	carnitine O-acyltransferase activity	0.000182981339419854	73	4.13130556695001	6.83978975842076e-23	3.93993044073979e-22	30500	6	6	1.13918238645793	0.457505578205375	0.567438938562161
GO:0060215	primitive hemopoiesis	0.000618025186745875	150	2.51336952534062	7.91081021607885e-23	3.91381304591493e-22	67573	12	12	1.13918238645793	0.209260402789272	0.350884099112471
GO:0071635	negative regulation of transforming growth factor beta production	0.00124200118575836	242	2.01773726956844	8.00710581533062e-23	3.95937287032376e-22	133201	11	11	1.13918238645793	0.238403498849153	0.381396960926645
GO:1904760	regulation of myofibroblast differentiation	0.000488561120524617	129	2.73427421934266	8.07114173746776e-23	3.98894137340187e-22	72475	6	6	1.13918238645793	0.457505578205375	0.534931348274426
GO:0033202	DNA helicase complex	0.000223715414246429	81	3.74938787640469	1.18929154986137e-22	6.7374488272807e-22	87143	5	5	1.13918238645793	0.521199913905061	0.569573336305712
GO:0019884	antigen processing and presentation of exogenous antigen	0.00108360684249814	219	2.09287666858151	1.26667852393944e-22	6.22100465045414e-22	34508	38	40	1.08222326713503	0.117867126549767	0.242804216469639
GO:0015858	nucleoside transport	0.000646917692840585	154	2.46514773947697	1.31132646856597e-22	6.43021473121717e-22	66809	11	11	1.13918238645793	0.238403498849153	0.381396960926645
GO:1900103	positive regulation of endoplasmic reticulum unfolded protein response	0.00111955684952599	224	2.07192069067662	1.38053038483832e-22	6.76603693819196e-22	189874	10	10	1.13918238645793	0.271603432601545	0.414362564977389
GO:0038134	ERBB2-EGFR signaling pathway	0.000609553919369451	148	2.51432172384131	1.45986408245767e-22	7.13997973800761e-22	93504	8	8	1.13918238645793	0.352510209068188	0.479422036035792
GO:0033388	putrescine biosynthetic process from arginine	0.000358176954101425	106	3.06464014806377	1.59508366876286e-22	7.78513346631665e-22	70774	5	5	1.13918238645793	0.521199913905061	0.558153088636238
GO:0047023	androsterone dehydrogenase [NAD(P)+] activity	0.000475198893577241	126	2.74578409304805	1.77721729502144e-22	1.01328588121758e-21	32541	18	18	1.13918238645793	0.0956911830564946	0.253100348084338
GO:0030127	COPII vesicle coat	0.000579881065566533	143	2.55369113929332	1.8984224738503e-22	1.07042506624141e-21	53983	15	15	1.13918238645793	0.141511820837064	0.275902105235899
GO:0019626	short-chain fatty acid catabolic process	0.000158533718044502	67	4.37647465751135	1.92922757698132e-22	9.39163554029704e-22	17771	6	6	1.13918238645793	0.457505578205375	0.534931348274426
GO:0046415	urate metabolic process	0.000941972222620601	198	2.17669888294474	1.95766717583089e-22	9.52515414920819e-22	49157	16	16	1.13918238645793	0.124209666049133	0.24694970579386
GO:0097680	double-strand break repair via classical nonhomologous end joining	0.00036013764381745	106	3.04795539287424	2.36075485567315e-22	1.14390850627623e-21	63134	9	9	1.13918238645793	0.309424676592329	0.445484425754868
GO:1990381	ubiquitin-specific protease binding	0.00105473057790946	214	2.10108439316327	2.43625151773674e-22	1.38198531526437e-21	108777	19	19	1.13918238645793	0.0839896512669372	0.232092754839011
GO:0010898	positive regulation of triglyceride catabolic process	0.000477496500115978	126	2.7325719930963	2.62165868953928e-22	1.26902305908254e-21	71000	11	11	1.13918238645793	0.238403498849153	0.381396960926645
GO:0043505	CENP-A containing nucleosome	0.000168703544783855	69	4.23541668454612	2.65830670981268e-22	1.48494249231862e-21	11914	20	21	1.08493560615041	0.254028486115776	0.409514378288654
GO:0061638	CENP-A containing chromatin	0.000168703544783855	69	4.23541668454612	2.65830670981268e-22	1.48494249231862e-21	11914	20	21	1.08493560615041	0.254028486115776	0.409514378288654
GO:0032055	negative regulation of translation in response to stress	0.000306338977084191	96	3.24519079625053	3.33063263022387e-22	1.6072437461747e-21	55319	6	6	1.13918238645793	0.457505578205375	0.534931348274426
GO:0099576	regulation of protein catabolic process at postsynapse, modulating synaptic transmission	0.0003677160060718	107	3.01330091652976	3.44483998460544e-22	1.66065288192301e-21	56030	6	6	1.13918238645793	0.457505578205375	0.534931348274426
GO:0019534	toxin transmembrane transporter activity	0.000497526431851832	129	2.68500322978107	3.58512956359184e-22	2.02854799357665e-21	50900	9	9	1.13918238645793	0.309424676592329	0.492216478422673
GO:0036446	myofibroblast differentiation	0.000669261472621204	156	2.41379305870303	4.95837868862024e-22	2.38295931868828e-21	72445	8	8	1.13918238645793	0.352510209068188	0.479422036035792
GO:0001705	ectoderm formation	0.00082946579952989	180	2.24721839691097	6.21246499162526e-22	2.98109615355399e-21	115858	6	6	1.13918238645793	0.457505578205375	0.534931348274426
GO:0035671	enone reductase activity	0.00065875775073468	154	2.42084087261984	6.91760315750245e-22	3.87489800927769e-21	65737	9	9	1.13918238645793	0.309424676592329	0.492216478422673
GO:0042816	vitamin B6 metabolic process	0.000153470145258327	65	4.38592007137943	7.19632424506637e-22	3.44442579583289e-21	33975	5	5	1.13918238645793	0.521199913905061	0.558153088636238
GO:0043422	protein kinase B binding	0.000990918833855486	203	2.12143248797289	9.83609148391869e-22	5.48221059016416e-21	52321	17	17	1.13918238645793	0.109022247096923	0.279432020942228
GO:0090118	receptor-mediated endocytosis involved in cholesterol transport	0.000408913152674882	113	2.86166389433699	1.18514674793226e-21	5.64669918888232e-21	50006	6	6	1.13918238645793	0.457505578205375	0.534931348274426
GO:0070862	negative regulation of protein exit from endoplasmic reticulum	0.000391938134909979	110	2.90634003191767	1.30412484613047e-21	6.20101809099935e-21	28282	10	10	1.13918238645793	0.271603432601545	0.414362564977389
GO:0060330	regulation of response to type II interferon	0.000670286953757596	155	2.39465080381454	1.38332663105084e-21	6.57097607177608e-21	52991	15	15	1.13918238645793	0.141511820837064	0.268256695019495
GO:0060334	regulation of type II interferon-mediated signaling pathway	0.000670286953757596	155	2.39465080381454	1.38332663105084e-21	6.57097607177608e-21	52991	15	15	1.13918238645793	0.141511820837064	0.268256695019495
GO:0034214	protein hexamerization	0.000386966345518332	109	2.91692029585593	1.52118263237993e-21	7.2221637591802e-21	52556	9	9	1.13918238645793	0.309424676592329	0.445484425754868
GO:0052816	long-chain fatty acyl-CoA hydrolase activity	0.000581686894411133	141	2.51015820379205	1.62140003843715e-21	8.94772613804204e-21	31491	15	15	1.13918238645793	0.141511820837064	0.330835689927655
GO:0030283	testosterone dehydrogenase [NAD(P)+] activity	0.000783898554677066	172	2.2721648840118	1.68275963135048e-21	9.26346742873973e-21	48264	15	16	1.06798348730431	0.401044142656034	0.548295097943168
GO:0034122	negative regulation of toll-like receptor signaling pathway	0.000645993437834784	151	2.42058368266017	1.72266730779706e-21	8.17051379353345e-21	37734	21	21	1.13918238645793	0.0647030366015344	0.151872181197415
GO:0046501	protoporphyrinogen IX metabolic process	0.000308712125511428	95	3.18669998098795	1.80478282413307e-21	8.54705907151091e-21	33360	11	11	1.13918238645793	0.238403498849153	0.381396960926645
GO:0009445	putrescine metabolic process	0.000477021341637311	124	2.69187653045917	1.81517696087068e-21	8.59195935703878e-21	61257	12	12	1.13918238645793	0.209260402789272	0.350884099112471
GO:0008140	cAMP response element binding protein binding	0.000501712963312519	128	2.64195798969133	1.89790706971638e-21	1.0396623286314e-20	69530	10	10	1.13918238645793	0.271603432601545	0.468029045385083
GO:0051131	chaperone-mediated protein complex assembly	0.000838916089781278	180	2.22190374820205	1.93566533998335e-21	9.15307077851421e-21	59618	19	20	1.08222326713503	0.279140875587179	0.423595490932971
GO:0071211	protein targeting to vacuole involved in autophagy	0.000371106703737136	106	2.95786484748584	1.99939871183661e-21	9.44495074215991e-21	29915	8	8	1.13918238645793	0.352510209068188	0.479422036035792
GO:0007039	protein catabolic process in the vacuole	0.000997802210735633	203	2.1067977044623	2.07676656877143e-21	9.80550597698906e-21	40050	23	23	1.13918238645793	0.0498438731596257	0.123202218658282
GO:0015757	galactose transmembrane transport	0.000584108767356452	141	2.49975040890524	2.31208150746841e-21	1.09001437801993e-20	120815	5	5	1.13918238645793	0.521199913905061	0.558153088636238
GO:0005354	galactose transmembrane transporter activity	0.000584108767356452	141	2.49975040890524	2.31208150746841e-21	1.26344796312761e-20	120815	5	5	1.13918238645793	0.521199913905061	0.574116218618931
GO:0045293	mRNA editing complex	0.000310035997107395	95	3.17309258820434	2.3895740258056e-21	1.29858751357128e-20	72622	5	5	1.13918238645793	0.521199913905061	0.569573336305712
GO:0015712	hexose phosphate transport	0.00014817994680665	63	4.40273326835836	2.49097314508e-21	1.17258915933981e-20	24413	5	5	1.13918238645793	0.521199913905061	0.558153088636238
GO:0015760	glucose-6-phosphate transport	0.00014817994680665	63	4.40273326835836	2.49097314508e-21	1.17258915933981e-20	24413	5	5	1.13918238645793	0.521199913905061	0.558153088636238
GO:0072014	proximal tubule development	0.000528242141425497	132	2.58768939967584	2.53108944607258e-21	1.18909394346196e-20	48398	11	11	1.13918238645793	0.238403498849153	0.381396960926645
GO:0019825	oxygen binding	0.000923302044877751	192	2.1534197492177	2.53979373189314e-21	1.3777764540731e-20	78876	15	21	0.813701704612807	0.990112314195286	1
GO:0004467	long-chain fatty acid-CoA ligase activity	0.000747824658952075	166	2.29868555573345	2.754408381031e-21	1.49058177520685e-20	54683	14	15	1.0632368940274	0.437180099549946	0.567438938562161
GO:0015744	succinate transport	0.000200686847246555	74	3.81842328570822	2.81959353322177e-21	1.3213334236861e-20	34194	5	5	1.13918238645793	0.521199913905061	0.558153088636238
GO:0071422	succinate transmembrane transport	0.000200686847246555	74	3.81842328570822	2.81959353322177e-21	1.3213334236861e-20	34194	5	5	1.13918238645793	0.521199913905061	0.558153088636238
GO:0015141	succinate transmembrane transporter activity	0.000200686847246555	74	3.81842328570822	2.81959353322177e-21	1.52217187119581e-20	34194	5	5	1.13918238645793	0.521199913905061	0.574116218618931
GO:0034450	ubiquitin-ubiquitin ligase activity	0.000689464395281725	157	2.35808290125627	3.14727025767692e-21	1.69497566889348e-20	51919	14	14	1.13918238645793	0.161223039417923	0.353614811677191
GO:0032688	negative regulation of interferon-beta production	0.000703225483400382	159	2.34139013636708	3.42052405786862e-21	1.59658389804284e-20	63091	16	16	1.13918238645793	0.124209666049133	0.24694970579386
GO:1901685	glutathione derivative metabolic process	8.61974495827109e-05	48	5.76657681740629	3.49654628911205e-21	1.63045097029457e-20	9925	7	7	1.13918238645793	0.401592427442043	0.508885637251498
GO:1901687	glutathione derivative biosynthetic process	8.61974495827109e-05	48	5.76657681740629	3.49654628911205e-21	1.63045097029457e-20	9925	7	7	1.13918238645793	0.401592427442043	0.508885637251498
GO:0008526	phosphatidylinositol transfer activity	0.000601079630317487	143	2.4636288842446	4.26604245012216e-21	2.27556202291719e-20	63735	10	10	1.13918238645793	0.271603432601545	0.468029045385083
GO:0045719	negative regulation of glycogen biosynthetic process	0.00063376849401878	148	2.41825631249794	4.62269398267411e-21	2.1491872715891e-20	119281	8	8	1.13918238645793	0.352510209068188	0.479422036035792
GO:0034382	chylomicron remnant clearance	0.000307668892031238	94	3.16384738672502	4.64466545659255e-21	2.15833589859436e-20	68971	9	9	1.13918238645793	0.309424676592329	0.445484425754868
GO:0097371	MDM2/MDM4 family protein binding	0.000738698821111796	164	2.29904622057141	4.66611039258849e-21	2.48303731605602e-20	60664	14	14	1.13918238645793	0.161223039417923	0.353614811677191
GO:0051562	negative regulation of mitochondrial calcium ion concentration	0.000381506933236415	107	2.90437442045694	4.76519789068756e-21	2.21325331448025e-20	222138	5	5	1.13918238645793	0.521199913905061	0.558153088636238
GO:0000727	double-strand break repair via break-induced replication	0.000758918362987786	167	2.27872895236646	4.804067462562e-21	2.23020596066643e-20	143893	12	12	1.13918238645793	0.209260402789272	0.350884099112471
GO:0036295	cellular response to increased oxygen levels	0.000839994827949062	179	2.20672227752816	4.90986895447403e-21	2.2781985631953e-20	167830	12	12	1.13918238645793	0.209260402789272	0.350884099112471
GO:0071281	cellular response to iron ion	0.00053324188131589	132	2.56342691323427	5.44961735137446e-21	2.51870821593485e-20	37189	10	10	1.13918238645793	0.271603432601545	0.414362564977389
GO:0051410	detoxification of nitrogen compound	9.5117813486269e-05	50	5.44351477859354	5.81467746776986e-21	2.67953550302225e-20	15749	6	6	1.13918238645793	0.457505578205375	0.534931348274426
GO:0070458	cellular detoxification of nitrogen compound	9.5117813486269e-05	50	5.44351477859354	5.81467746776986e-21	2.67953550302225e-20	15749	6	6	1.13918238645793	0.457505578205375	0.534931348274426
GO:0048293	regulation of isotype switching to IgE isotypes	0.000484895828094582	124	2.6481616868668	6.52829216919136e-21	3.00397209350077e-20	111578	7	7	1.13918238645793	0.401592427442043	0.508885637251498
GO:0050687	negative regulation of defense response to virus	0.000783553705956062	170	2.24673273350167	8.37389468743041e-21	3.84007548775439e-20	41515	19	19	1.13918238645793	0.0839896512669372	0.186501926832188
GO:0051085	chaperone cofactor-dependent protein refolding	0.000831229702626372	177	2.20507554664551	8.67206399601856e-21	3.97293681609224e-20	25973	31	32	1.10358293688112	0.0841141527604471	0.186501926832188
GO:0060948	cardiac vascular smooth muscle cell development	0.000511652765001389	128	2.59063306723579	9.0665617927815e-21	4.15164703017391e-20	81541	5	5	1.13918238645793	0.521199913905061	0.558153088636238
GO:0035278	miRNA-mediated gene silencing by inhibition of translation	0.000711898069909659	159	2.31286651849551	1.04957326751465e-20	4.7851184337756e-20	50743	17	17	1.13918238645793	0.109022247096923	0.226218157702767
GO:0043379	memory T cell differentiation	0.000500451036065122	126	2.60723521181528	1.09115384365083e-20	4.96987302456646e-20	104004	8	8	1.13918238645793	0.352510209068188	0.479422036035792
GO:0009078	pyruvate family amino acid metabolic process	0.000854385179998927	180	2.18167501959055	1.1844056899603e-20	5.38938952733388e-20	63199	15	15	1.13918238645793	0.141511820837064	0.268256695019495
GO:0038201	TOR complex	0.00100015949536629	201	2.08112446843906	1.18952909306507e-20	6.37778768201405e-20	78093	12	12	1.13918238645793	0.209260402789272	0.354473545486481
GO:0016866	intramolecular transferase activity	0.000693065099397091	156	2.33089027059037	1.19276108255994e-20	6.25779582047291e-20	37384	26	26	1.13918238645793	0.0336992622861846	0.123269805580397
GO:0002478	antigen processing and presentation of exogenous peptide antigen	0.000761458458988609	166	2.25752793400926	1.50411408468823e-20	6.82106676477893e-20	33171	31	33	1.0701410297029	0.214389806890632	0.358331808675106
GO:0033601	positive regulation of mammary gland epithelial cell proliferation	0.000851065491708781	179	2.17801722417611	1.7772629420304e-20	8.04040590601252e-20	143204	8	8	1.13918238645793	0.352510209068188	0.479422036035792
GO:0016554	cytidine to uridine editing	0.00034894006968505	100	2.96770287165557	2.08617900390199e-20	9.41532106797014e-20	68190	6	6	1.13918238645793	0.457505578205375	0.534931348274426
GO:0030948	negative regulation of vascular endothelial growth factor receptor signaling pathway	0.000778194764385851	168	2.2355904078386	2.23754096973301e-20	1.00839370331358e-19	78154	12	13	1.05155297211501	0.516242088859612	0.558153088636238
GO:0030868	smooth endoplasmic reticulum membrane	0.000468803517296805	120	2.65070651212985	2.52244595767818e-20	1.33456281725616e-19	120722	8	8	1.13918238645793	0.352510209068188	0.484399040149764
GO:0034338	short-chain carboxylesterase activity	0.0003557150439552	101	2.94029158755553	2.53453219353292e-20	1.30222516150485e-19	71671	7	7	1.13918238645793	0.401592427442043	0.548295097943168
GO:0097443	sorting endosome	0.000882107542240767	183	2.14832911744902	2.65110911303812e-20	1.39648335296438e-19	191514	5	5	1.13918238645793	0.521199913905061	0.569573336305712
GO:1903803	L-glutamine import across plasma membrane	0.000288555661112335	89	3.19397614357953	2.77039104002573e-20	1.24376811482071e-19	116162	5	5	1.13918238645793	0.521199913905061	0.558153088636238
GO:0042760	very long-chain fatty acid catabolic process	0.000386118010110473	106	2.84287043056178	3.20671279932062e-20	1.43418096205357e-19	41774	7	7	1.13918238645793	0.401592427442043	0.508885637251498
GO:0061459	L-arginine transmembrane transporter activity	0.000876928012655744	182	2.1492092692319	3.2160107236226e-20	1.64857430442581e-19	74650	13	14	1.05781221599665	0.47560082620141	0.574116218618931
GO:0016240	autophagosome membrane docking	0.000508177838130375	126	2.56759241571584	3.60236715557101e-20	1.60884076572963e-19	77922	8	8	1.13918238645793	0.352510209068188	0.479422036035792
GO:0006625	protein targeting to peroxisome	0.000453123287500798	117	2.67387277640346	3.87406192224317e-20	1.72772145442219e-19	47423	9	9	1.13918238645793	0.309424676592329	0.445484425754868
GO:0097252	oligodendrocyte apoptotic process	0.000838539891176546	176	2.17350278217677	4.46762219808852e-20	1.99054568579607e-19	91065	7	7	1.13918238645793	0.401592427442043	0.508885637251498
GO:0050733	RS domain binding	0.000191200296888687	70	3.79123528877169	4.67005018598873e-20	2.36679414187864e-19	50552	6	6	1.13918238645793	0.457505578205375	0.567438938562161
GO:0048289	isotype switching to IgE isotypes	0.000497946444751894	124	2.57875634541668	5.07103230691902e-20	2.25512353535482e-19	111578	7	8	0.996784588150689	0.745167956059028	0.773698606037234
GO:0045608	negative regulation of inner ear auditory receptor cell differentiation	0.00049192726707619	123	2.58925889020896	5.22782169043945e-20	2.3204623635394e-19	103275	5	5	1.13918238645793	0.521199913905061	0.558153088636238
GO:0045632	negative regulation of mechanoreceptor differentiation	0.00049192726707619	123	2.58925889020896	5.22782169043945e-20	2.3204623635394e-19	103275	5	5	1.13918238645793	0.521199913905061	0.558153088636238
GO:2000981	negative regulation of inner ear receptor cell differentiation	0.00049192726707619	123	2.58925889020896	5.22782169043945e-20	2.3204623635394e-19	103275	5	5	1.13918238645793	0.521199913905061	0.558153088636238
GO:1903826	L-arginine transmembrane transport	0.00086073636427459	179	2.15354593668857	5.33397964368963e-20	2.36535101070308e-19	76753	14	15	1.0632368940274	0.437180099549946	0.534931348274426
GO:0150079	negative regulation of neuroinflammatory response	0.000752277853279167	163	2.24378163067209	5.74784304918946e-20	2.54647848836501e-19	61502	14	15	1.0632368940274	0.437180099549946	0.534931348274426
GO:0019852	L-ascorbic acid metabolic process	0.000652531588284485	148	2.34872102567861	5.79293034619454e-20	2.56524586153838e-19	33053	14	14	1.13918238645793	0.161223039417923	0.294755935675666
GO:0016894	endonuclease activity, active with either ribo- or deoxyribonucleic acids and producing 3'-phosphomonoesters	0.000600640731945301	140	2.41370681085953	5.97898062700454e-20	2.99619320658187e-19	64310	15	16	1.06798348730431	0.401044142656034	0.548295097943168
GO:0140246	protein catabolic process at synapse	0.000355579446265342	100	2.91228994734208	7.30753909950588e-20	3.23442817151224e-19	89832	6	6	1.13918238645793	0.457505578205375	0.534931348274426
GO:2000425	regulation of apoptotic cell clearance	0.000198026639643017	71	3.71283792211914	7.63724672718136e-20	3.37559848298622e-19	33939	8	8	1.13918238645793	0.352510209068188	0.479422036035792
GO:0038113	interleukin-9-mediated signaling pathway	0.000379513760508335	104	2.83776921097955	8.09043632307848e-20	3.57254837166441e-19	54164	7	8	0.996784588150689	0.745167956059028	0.773698606037234
GO:0071355	cellular response to interleukin-9	0.000379513760508335	104	2.83776921097955	8.09043632307848e-20	3.57254837166441e-19	54164	7	8	0.996784588150689	0.745167956059028	0.773698606037234
GO:0006449	regulation of translational termination	0.000193252392289798	70	3.75097717652565	8.11833612663246e-20	3.5831868176178e-19	25326	8	8	1.13918238645793	0.352510209068188	0.479422036035792
GO:1902730	positive regulation of proteoglycan biosynthetic process	0.00078241491198692	167	2.21029688944852	8.29695269615071e-20	3.66030590111478e-19	145266	5	5	1.13918238645793	0.521199913905061	0.558153088636238
GO:0004176	ATP-dependent peptidase activity	0.000218827854060459	75	3.54919550102352	8.55353644480134e-20	4.26722186476138e-19	29925	8	8	1.13918238645793	0.352510209068188	0.525941466800667
GO:1990456	mitochondrion-endoplasmic reticulum membrane tethering	0.000571100076447258	135	2.44789514288067	8.65451455909404e-20	3.8126864232713e-19	63447	10	10	1.13918238645793	0.271603432601545	0.414362564977389
GO:1901300	positive regulation of hydrogen peroxide-mediated programmed cell death	0.000976951516381223	195	2.06696375150521	8.74584307487479e-20	3.85111761041515e-19	213558	6	6	1.13918238645793	0.457505578205375	0.534931348274426
GO:0005337	nucleoside transmembrane transporter activity	0.000689559955770678	153	2.29768589432438	9.69186819127349e-20	4.82434864309493e-19	70238	11	11	1.13918238645793	0.238403498849153	0.438544707759552
GO:0031730	CCR5 chemokine receptor binding	0.000374806367726438	103	2.84578132093987	9.98939417359423e-20	4.96139910621847e-19	55401	8	8	1.13918238645793	0.352510209068188	0.525941466800667
GO:1990909	Wnt signalosome	0.00074420318081737	161	2.24029708873493	1.1062197409044e-19	5.75138488669343e-19	85872	11	11	1.13918238645793	0.238403498849153	0.385879517679019
GO:0016895	DNA exonuclease activity, producing 5'-phosphomonoesters	0.000833202856754	174	2.16256793036131	1.16321988874006e-19	5.76451541315748e-19	51047	24	24	1.13918238645793	0.0437472671863823	0.147251720122838
GO:0006544	glycine metabolic process	0.00107985127751135	209	2.0042578815886	1.21330841392281e-19	5.31528499767859e-19	72385	17	17	1.13918238645793	0.109022247096923	0.226218157702767
GO:0072584	caveolin-mediated endocytosis	0.000691853029796104	153	2.29007045633979	1.29421151495697e-19	5.66179932856585e-19	111058	12	12	1.13918238645793	0.209260402789272	0.350884099112471
GO:0031332	RNAi effector complex	0.00104622456126433	204	2.01918688374198	1.50636685144996e-19	7.76457763343949e-19	98937	15	15	1.13918238645793	0.141511820837064	0.275902105235899
GO:0004529	DNA exonuclease activity	0.000850044920795142	176	2.14408526167485	1.639089731518e-19	8.08689966874776e-19	49984	25	25	1.13918238645793	0.0383961016342924	0.136431299129799
GO:0032156	septin cytoskeleton	0.000761201616567708	163	2.21747719869574	1.67664058835222e-19	8.60532199406416e-19	86926	15	15	1.13918238645793	0.141511820837064	0.275902105235899
GO:0010430	fatty acid omega-oxidation	0.000129297496357115	56	4.48506944503182	1.68909886356859e-19	7.36193622333508e-19	17681	5	5	1.13918238645793	0.521199913905061	0.558153088636238
GO:0043380	regulation of memory T cell differentiation	0.000474697673147041	119	2.5959786648415	1.69678254517747e-19	7.39200173616667e-19	109340	7	7	1.13918238645793	0.401592427442043	0.508885637251498
GO:0006743	ubiquinone metabolic process	0.000864274368622501	178	2.13274842144525	1.71028135563887e-19	7.44736120155566e-19	52961	19	19	1.13918238645793	0.0839896512669372	0.186501926832188
GO:0030952	establishment or maintenance of cytoskeleton polarity	0.000734393688886164	159	2.2420198258687	1.7258509350028e-19	7.51168237667733e-19	120835	9	9	1.13918238645793	0.309424676592329	0.445484425754868
GO:0050321	tau-protein kinase activity	0.000609074606086917	140	2.38028414103532	1.88465277846177e-19	9.27797127722922e-19	54936	13	16	0.925585688997068	0.877885139826527	0.915672139051224
GO:0042622	photoreceptor outer segment membrane	0.000469725128336509	118	2.60141400482161	2.05308748173807e-19	1.04481273964721e-18	48599	14	14	1.13918238645793	0.161223039417923	0.30207312065667
GO:0002323	natural killer cell activation involved in immune response	0.000922351350210975	186	2.08827561284738	2.18820339487639e-19	9.48893730220592e-19	82701	20	35	0.650961363690246	0.99999903540607	1
GO:1905691	lipid droplet disassembly	0.000233542280811991	77	3.41425904249315	2.40079839076318e-19	1.0406040007868e-18	37073	7	7	1.13918238645793	0.401592427442043	0.508885637251498
GO:0004303	estradiol 17-beta-dehydrogenase [NAD(P)+] activity	0.000840500203183129	174	2.14379219740538	2.64276322638859e-19	1.28964537357609e-18	47319	16	17	1.07217165784276	0.367208369284487	0.544237868269779
GO:0031440	regulation of mRNA 3'-end processing	0.00105229926222808	204	2.00753054514236	2.74648493294359e-19	1.18989057177713e-18	220961	11	11	1.13918238645793	0.238403498849153	0.381396960926645
GO:0006868	glutamine transport	0.000555005499392826	131	2.44424800627112	3.33242922562718e-19	1.43712919400329e-18	103081	9	9	1.13918238645793	0.309424676592329	0.445484425754868
GO:0005078	MAP-kinase scaffold activity	0.00091989095090252	185	2.08260373120797	3.5466705929455e-19	1.71948129614603e-18	91492	13	13	1.13918238645793	0.183678595616744	0.384383577905826
GO:0009080	pyruvate family amino acid catabolic process	0.000660081622330648	147	2.30616806370091	3.61375182419393e-19	1.5577372728202e-18	62757	11	11	1.13918238645793	0.238403498849153	0.381396960926645
GO:0016801	hydrolase activity, acting on ether bonds	0.000388053015584409	104	2.77532301376835	3.6332199866618e-19	1.75383297412292e-18	32197	12	12	1.13918238645793	0.209260402789272	0.409844344746289
GO:0016803	ether hydrolase activity	0.000388053015584409	104	2.77532301376835	3.6332199866618e-19	1.75383297412292e-18	32197	12	12	1.13918238645793	0.209260402789272	0.409844344746289
GO:1904557	L-alanine transmembrane transport	0.000394415531143347	105	2.75680819675136	3.88248719200222e-19	1.67051689422683e-18	102990	5	5	1.13918238645793	0.521199913905061	0.558153088636238
GO:0046618	xenobiotic export from cell	0.000721506998126897	156	2.23900627611973	4.19583671388185e-19	1.8028686519465e-18	43055	13	13	1.13918238645793	0.183678595616744	0.32264617971879
GO:0030643	intracellular phosphate ion homeostasis	0.000556649668596035	131	2.43702846133354	4.19777152882883e-19	1.80287677253671e-18	57218	10	11	1.03562035132539	0.603602770125465	0.639052887812852
GO:0008126	acetylesterase activity	0.00034761582037964	97	2.88963814229685	4.22078461773904e-19	2.03307190100146e-18	74399	6	6	1.13918238645793	0.457505578205375	0.567438938562161
GO:1901334	lactone metabolic process	0.000831743765177617	172	2.14146091997993	4.65250318071723e-19	1.99271984208234e-18	33345	17	17	1.13918238645793	0.109022247096923	0.226218157702767
GO:0051525	NFAT protein binding	0.000629164593624129	142	2.33719705370342	4.755465100997e-19	2.28078637354685e-18	110398	6	6	1.13918238645793	0.457505578205375	0.567438938562161
GO:0008494	translation activator activity	0.000629609157637954	142	2.33554677004619	5.03903284278244e-19	2.40646119735443e-18	88975	10	10	1.13918238645793	0.271603432601545	0.468029045385083
GO:0019886	antigen processing and presentation of exogenous peptide antigen via MHC class II	0.000432464091833736	111	2.65793395959991	5.17493687647134e-19	2.21145122650297e-18	32086	21	21	1.13918238645793	0.0647030366015344	0.151872181197415
GO:2000774	positive regulation of cellular senescence	0.000750580427044566	160	2.20746592269672	5.31269519622247e-19	2.26929014055621e-18	100503	14	14	1.13918238645793	0.161223039417923	0.294755935675666
GO:0120188	regulation of bile acid secretion	0.000314263321187872	91	2.99860290110363	5.33282390762289e-19	2.27685449050505e-18	27285	11	11	1.13918238645793	0.238403498849153	0.381396960926645
GO:0006152	purine nucleoside catabolic process	0.000833083500570169	172	2.13801709834104	5.39974534779956e-19	2.30438112121514e-18	95106	13	13	1.13918238645793	0.183678595616744	0.32264617971879
GO:1904580	regulation of intracellular mRNA localization	0.000630548143312012	142	2.33206877240013	5.69345552950225e-19	2.42752227152769e-18	248604	6	6	1.13918238645793	0.457505578205375	0.534931348274426
GO:0035435	phosphate ion transmembrane transport	0.000717451154133316	155	2.23722992618361	5.80735830347548e-19	2.47496565379095e-18	51161	13	13	1.13918238645793	0.183678595616744	0.32264617971879
GO:0000244	spliceosomal tri-snRNP complex assembly	0.000242735350933035	78	3.3276131615376	5.86607819413702e-19	2.49885902249114e-18	28766	11	11	1.13918238645793	0.238403498849153	0.381396960926645
GO:0003746	translation elongation factor activity	0.000572042083796857	133	2.40765869034615	5.92746786584673e-19	2.824710166347e-18	45728	17	17	1.13918238645793	0.109022247096923	0.279432020942228
GO:1902031	regulation of NADP metabolic process	0.000403591982048921	106	2.71978513566547	6.63431870185585e-19	2.82100944349135e-18	33340	10	10	1.13918238645793	0.271603432601545	0.414362564977389
GO:0015866	ADP transport	0.000428327418019459	110	2.65942697946147	7.12503281832735e-19	3.02420202167165e-18	31985	12	12	1.13918238645793	0.209260402789272	0.350884099112471
GO:0005697	telomerase holoenzyme complex	0.000639193912450872	143	2.31672597334857	7.4100039341692e-19	3.70808946872384e-18	45588	21	21	1.13918238645793	0.0647030366015344	0.156040857346271
GO:0045340	mercury ion binding	0.000434754899602507	111	2.64392879078157	7.48048324612144e-19	3.54965606264998e-18	128585	8	8	1.13918238645793	0.352510209068188	0.525941466800667
GO:0046687	response to chromate	0.000125004450833643	54	4.47341864681117	8.16654872312168e-19	3.46002807224561e-18	21709	6	6	1.13918238645793	0.457505578205375	0.534931348274426
GO:0150172	regulation of phosphatidylcholine metabolic process	0.000845723924772925	173	2.11830624694015	1.01095622274422e-18	4.26405112327349e-18	159770	10	10	1.13918238645793	0.271603432601545	0.414362564977389
GO:0090385	phagosome-lysosome fusion	0.000400469080378318	105	2.71513588053997	1.08062192433676e-18	4.55176916204515e-18	32763	12	12	1.13918238645793	0.209260402789272	0.350884099112471
GO:0051005	negative regulation of lipoprotein lipase activity	0.000154009892051661	60	4.03435298750545	1.20134076905311e-18	5.0467038557097e-18	15097	6	6	1.13918238645793	0.457505578205375	0.534931348274426
GO:0000028	ribosomal small subunit assembly	0.000401407688342934	105	2.70878710288449	1.26376186669912e-18	5.29946486882294e-18	19707	19	19	1.13918238645793	0.0839896512669372	0.186501926832188
GO:0070004	cysteine-type exopeptidase activity	0.000246236339755581	78	3.28030115025663	1.28619275428882e-18	6.02650064116462e-18	34137	10	10	1.13918238645793	0.271603432601545	0.468029045385083
GO:0048319	axial mesoderm morphogenesis	0.000319446250157878	91	2.94995138042373	1.44439277280017e-18	6.04614590393666e-18	53428	5	5	1.13918238645793	0.521199913905061	0.558153088636238
GO:0102033	long-chain fatty acid omega-hydroxylase activity	0.000396186988428679	104	2.71834385320177	1.44992942319319e-18	6.73719804747772e-18	27741	16	16	1.13918238645793	0.124209666049133	0.305736347598911
GO:0120250	fatty acid omega-hydroxylase activity	0.000396186988428679	104	2.71834385320177	1.44992942319319e-18	6.73719804747772e-18	27741	16	16	1.13918238645793	0.124209666049133	0.305736347598911
GO:0021626	central nervous system maturation	0.000705320637677938	152	2.23166116956238	1.54594474881436e-18	6.46548448281915e-18	143469	9	9	1.13918238645793	0.309424676592329	0.445484425754868
GO:0051031	tRNA transport	0.000258020496652186	80	3.21075406109601	1.56598002644527e-18	6.5434600572158e-18	118722	6	6	1.13918238645793	0.457505578205375	0.534931348274426
GO:0002538	arachidonate metabolite production involved in inflammatory response	0.000210024202374634	71	3.50074329026573	1.59689220565523e-18	6.66670614694576e-18	37634	5	5	1.13918238645793	0.521199913905061	0.558153088636238
GO:0097176	epoxide metabolic process	0.000184492554899303	66	3.7045575919714	1.61570912578532e-18	6.74227178431921e-18	38624	5	5	1.13918238645793	0.521199913905061	0.558153088636238
GO:0070942	neutrophil mediated cytotoxicity	0.000719653577892542	154	2.2159935517916	1.69838113642514e-18	7.07470849657396e-18	53783	16	19	0.959311483332994	0.804759928589047	0.828442285091668
GO:1903979	negative regulation of microglial cell activation	0.000303217963960801	88	3.00537732433631	1.73383573527988e-18	7.21600808004585e-18	39947	8	8	1.13918238645793	0.352510209068188	0.479422036035792
GO:0016176	superoxide-generating NADPH oxidase activator activity	0.000403782347607941	105	2.6928566234346	1.87315924321413e-18	8.6677244484132e-18	62362	8	8	1.13918238645793	0.352510209068188	0.525941466800667
GO:0016453	C-acetyltransferase activity	0.000338580255096119	94	2.87499759769888	1.99421297612921e-18	9.20881405299337e-18	74895	8	8	1.13918238645793	0.352510209068188	0.525941466800667
GO:0042867	pyruvate catabolic process	0.000206055986971714	70	3.51790464058451	2.15400005506936e-18	8.94884791090627e-18	36550	5	5	1.13918238645793	0.521199913905061	0.558153088636238
GO:0098780	response to mitochondrial depolarisation	0.00020129458173954	69	3.54967233665614	2.38360755727281e-18	9.88094586517054e-18	49865	7	7	1.13918238645793	0.401592427442043	0.508885637251498
GO:0051904	pigment granule transport	0.000974335123073015	190	2.01937280346671	2.48818226626395e-18	1.03008337551887e-17	90442	17	17	1.13918238645793	0.109022247096923	0.226218157702767
GO:0014834	skeletal muscle satellite cell maintenance involved in skeletal muscle regeneration	0.000582741081465154	133	2.36345460806435	2.51476812979553e-18	1.04063184262867e-17	101039	5	5	1.13918238645793	0.521199913905061	0.558153088636238
GO:0006067	ethanol metabolic process	0.000847669883820693	172	2.10123	2.65659379180941e-18	1.09835446313386e-17	49559	19	19	1.13918238645793	0.0839896512669372	0.186501926832188
GO:1904153	negative regulation of retrograde protein transport, ER to cytosol	0.000271997634571954	82	3.12190717299853	2.90623534536293e-18	1.20051249340936e-17	25948	9	9	1.13918238645793	0.309424676592329	0.445484425754868
GO:1904640	response to methionine	0.000294496652933441	86	3.02405265191144	2.91420153633537e-18	1.20278045532928e-17	30297	6	6	1.13918238645793	0.457505578205375	0.534931348274426
GO:0015186	L-glutamine transmembrane transporter activity	0.000431395929530341	109	2.61650588192727	3.09988916264838e-18	1.4226390715645e-17	102884	8	8	1.13918238645793	0.352510209068188	0.525941466800667
GO:0060481	lobar bronchus epithelium development	0.000637850399963894	141	2.28913571289926	3.3768566505669e-18	1.39064424865796e-17	249057	6	6	1.13918238645793	0.457505578205375	0.534931348274426
GO:0050692	DNA binding domain binding	0.000664790148240871	145	2.25867990356255	3.45621049874988e-18	1.58291607883319e-17	118423	5	5	1.13918238645793	0.521199913905061	0.574116218618931
GO:0009170	purine deoxyribonucleoside monophosphate metabolic process	0.000578817058067006	132	2.36158656829112	3.56214553643167e-18	1.46438573603417e-17	50023	15	15	1.13918238645793	0.141511820837064	0.268256695019495
GO:0006784	heme A biosynthetic process	0.000366582877744296	98	2.76837653779101	4.3241114375278e-18	1.76835674172693e-17	53129	10	10	1.13918238645793	0.271603432601545	0.414362564977389
GO:0046160	heme a metabolic process	0.000366582877744296	98	2.76837653779101	4.3241114375278e-18	1.76835674172693e-17	53129	10	10	1.13918238645793	0.271603432601545	0.414362564977389
GO:0051013	microtubule severing	0.000713989824802232	152	2.20456458134094	4.33095442921088e-18	1.77038580273129e-17	111779	9	9	1.13918238645793	0.309424676592329	0.445484425754868
GO:0015825	L-serine transport	0.000372755783163098	99	2.75031264081837	4.46515067822141e-18	1.82444932184383e-17	114584	6	6	1.13918238645793	0.457505578205375	0.534931348274426
GO:0015194	L-serine transmembrane transporter activity	0.000372755783163098	99	2.75031264081837	4.46515067822141e-18	2.03665546241324e-17	114584	6	6	1.13918238645793	0.457505578205375	0.567438938562161
GO:1905456	regulation of lymphoid progenitor cell differentiation	0.000633827416691811	140	2.28732709787616	4.70604386514409e-18	1.92204308901935e-17	77293	12	12	1.13918238645793	0.209260402789272	0.350884099112471
GO:0046487	glyoxylate metabolic process	0.000471596678624104	115	2.52521501495823	4.74189184816246e-18	1.9358439171891e-17	54195	8	8	1.13918238645793	0.352510209068188	0.479422036035792
GO:0110095	cellular detoxification of aldehyde	0.000497049384825953	119	2.47924063354615	4.82440490836546e-18	1.96696924556841e-17	69166	9	10	1.02526414781214	0.649815872509385	0.683596127480527
GO:0110104	mRNA alternative polyadenylation	0.000314543581594208	89	2.93008648600123	5.05950988778342e-18	2.06103844346502e-17	81990	5	5	1.13918238645793	0.521199913905061	0.558153088636238
GO:0008430	selenium binding	0.000491177513832825	118	2.48779614876083	5.17777487371777e-18	2.35688937734404e-17	57823	9	9	1.13918238645793	0.309424676592329	0.492216478422673
GO:1905146	lysosomal protein catabolic process	0.000953396044709059	186	2.02027671691277	5.33042928311101e-18	2.16577459214484e-17	41996	21	21	1.13918238645793	0.0647030366015344	0.151872181197415
GO:0033177	proton-transporting two-sector ATPase complex, proton-transporting domain	0.000504489505424348	120	2.46320393753834	5.61787116727451e-18	2.70966396461714e-17	79815	11	11	1.13918238645793	0.238403498849153	0.385879517679019
GO:0033179	proton-transporting V-type ATPase, V0 domain	0.000504489505424348	120	2.46320393753834	5.61787116727451e-18	2.70966396461714e-17	79815	11	11	1.13918238645793	0.238403498849153	0.385879517679019
GO:0005381	iron ion transmembrane transporter activity	0.000392358903228926	102	2.69207974404121	5.74114312485017e-18	2.60272918540368e-17	33170	10	10	1.13918238645793	0.271603432601545	0.468029045385083
GO:0071455	cellular response to hyperoxia	0.000738007235122576	155	2.17491525314848	6.51769617424068e-18	2.63791488170343e-17	191710	5	5	1.13918238645793	0.521199913905061	0.558153088636238
GO:0000466	maturation of 5.8S rRNA from tricistronic rRNA transcript (SSU-rRNA, 5.8S rRNA, LSU-rRNA)	0.000697065042393182	149	2.21352394963641	6.5216529499395e-18	2.63838152445962e-17	35190	22	22	1.13918238645793	0.0567897155783252	0.136220041700749
GO:0031086	nuclear-transcribed mRNA catabolic process, deadenylation-independent decay	0.000821933895536967	167	2.10402473436509	7.15839360431726e-18	2.89100788912556e-17	263320	6	6	1.13918238645793	0.457505578205375	0.534931348274426
GO:0015203	polyamine transmembrane transporter activity	0.000637821694046264	140	2.2730030024204	7.74996672281673e-18	3.47814771596293e-17	55335	12	12	1.13918238645793	0.209260402789272	0.409844344746289
GO:0033197	response to vitamin E	0.000407094481709237	104	2.64550985852674	8.66325561178692e-18	3.48828563572593e-17	43505	11	11	1.13918238645793	0.238403498849153	0.381396960926645
GO:0015556	C4-dicarboxylate transmembrane transporter activity	0.000936883343301778	183	2.02272495424953	8.70815535144377e-18	3.89254544209537e-17	62089	15	15	1.13918238645793	0.141511820837064	0.330835689927655
GO:1904350	regulation of protein catabolic process in the vacuole	0.000364820107776141	97	2.75336778873818	8.92236193513777e-18	3.58800964998489e-17	28353	10	10	1.13918238645793	0.271603432601545	0.414362564977389
GO:0018206	peptidyl-methionine modification	0.000181019894284944	64	3.66121242416799	9.09441147099015e-18	3.65407395140979e-17	77736	5	5	1.13918238645793	0.521199913905061	0.558153088636238
GO:0019908	nuclear cyclin-dependent protein kinase holoenzyme complex	0.000619682953489014	137	2.28940316041141	9.8144144246826e-18	4.71484468961752e-17	42244	15	15	1.13918238645793	0.141511820837064	0.275902105235899
GO:0001845	phagolysosome assembly	0.000714189255387873	151	2.18944931323448	9.83166835132695e-18	3.94692829291752e-17	32138	17	17	1.13918238645793	0.109022247096923	0.226218157702767
GO:0016918	retinal binding	0.000783987316396054	161	2.12661121493218	1.08853583251315e-17	4.83673476275724e-17	55312	18	18	1.13918238645793	0.0956911830564946	0.253100348084338
GO:0033539	fatty acid beta-oxidation using acyl-CoA dehydrogenase	0.00034264667495409	93	2.81065594957328	1.19004732539267e-17	4.76525333274257e-17	24299	13	13	1.13918238645793	0.183678595616744	0.32264617971879
GO:0016780	phosphotransferase activity, for other substituted phosphate groups	0.000743553142866825	155	2.15869330659196	1.22566996571925e-17	5.42449974927233e-17	54882	21	21	1.13918238645793	0.0647030366015344	0.19128477090533
GO:0071204	histone pre-mRNA 3'end processing complex	0.000208440466682226	69	3.42798027510146	1.34562138160328e-17	6.41306063216485e-17	51045	6	6	1.13918238645793	0.457505578205375	0.544023959826392
GO:0016215	acyl-CoA desaturase activity	0.000213845488804422	70	3.38976200452363	1.38393199858168e-17	6.11282216764834e-17	32653	7	7	1.13918238645793	0.401592427442043	0.548295097943168
GO:0005368	taurine transmembrane transporter activity	0.000343671400671597	93	2.80227541098624	1.42533906563372e-17	6.28329943134391e-17	44916	5	5	1.13918238645793	0.521199913905061	0.574116218618931
GO:0070914	UV-damage excision repair	0.000416727205621353	105	2.60920802509349	1.50336174017145e-17	5.99179753283074e-17	46819	13	13	1.13918238645793	0.183678595616744	0.32264617971879
GO:0005347	ATP transmembrane transporter activity	0.000780079156794491	160	2.12399049572418	1.52001530844748e-17	6.68746892594513e-17	47925	14	14	1.13918238645793	0.161223039417923	0.353614811677191
GO:1990961	xenobiotic detoxification by transmembrane export across the plasma membrane	0.000623334648379119	137	2.2759911002219	1.55006934774426e-17	6.17272643346319e-17	43238	11	11	1.13918238645793	0.238403498849153	0.381396960926645
GO:0034498	early endosome to Golgi transport	0.00065064190794365	141	2.24413169858539	1.64043667533171e-17	6.52155011190172e-17	48893	13	13	1.13918238645793	0.183678595616744	0.32264617971879
GO:0090435	protein localization to nuclear envelope	0.00054462377765623	125	2.37675641728423	1.66479139934707e-17	6.61557730906079e-17	35366	14	14	1.13918238645793	0.161223039417923	0.294755935675666
GO:0034145	positive regulation of toll-like receptor 4 signaling pathway	0.000467727045385676	113	2.50182668817948	1.72868624943806e-17	6.86658404694478e-17	47294	14	14	1.13918238645793	0.161223039417923	0.294755935675666
GO:0033594	response to hydroxyisoflavone	0.000332993554732079	91	2.82993737636338	1.74813852195223e-17	6.9409213044601e-17	64477	5	5	1.13918238645793	0.521199913905061	0.558153088636238
GO:0031931	TORC1 complex	0.000344903866582479	93	2.79226187025338	1.76881548425844e-17	8.39663002606477e-17	50215	6	6	1.13918238645793	0.457505578205375	0.544023959826392
GO:0002138	retinoic acid biosynthetic process	0.000901635498127538	177	2.03288833981508	1.85717020286802e-17	7.35520690613975e-17	69994	15	15	1.13918238645793	0.141511820837064	0.268256695019495
GO:0016102	diterpenoid biosynthetic process	0.000901635498127538	177	2.03288833981508	1.85717020286802e-17	7.35520690613975e-17	69994	15	15	1.13918238645793	0.141511820837064	0.268256695019495
GO:0060620	regulation of cholesterol import	8.63655302846241e-05	43	5.15583810663504	1.97333443894094e-17	7.80213322287153e-17	15478	7	7	1.13918238645793	0.401592427442043	0.508885637251498
GO:0010641	positive regulation of platelet-derived growth factor receptor signaling pathway	0.000860015316948854	171	2.05902293738071	2.04924184899768e-17	8.08866015061586e-17	180598	7	7	1.13918238645793	0.401592427442043	0.508885637251498
GO:0060480	lung goblet cell differentiation	0.000612500808439848	135	2.28243470697609	2.12437983082669e-17	8.38172503483401e-17	259083	5	5	1.13918238645793	0.521199913905061	0.558153088636238
GO:0003985	acetyl-CoA C-acetyltransferase activity	0.000334420918715292	91	2.81785873397077	2.25308157722501e-17	9.87379867666255e-17	77295	7	7	1.13918238645793	0.401592427442043	0.548295097943168
GO:0045322	unmethylated CpG binding	0.000322861121227534	89	2.85460167574063	2.34471850845782e-17	1.02552756681081e-16	44669	9	10	1.02526414781214	0.649815872509385	0.701612789883321
GO:0032402	melanosome transport	0.000889898177201803	175	2.03642768172462	2.39104003288943e-17	9.41409485752699e-17	94941	16	16	1.13918238645793	0.124209666049133	0.24694970579386
GO:0030014	CCR4-NOT complex	0.000862037573304007	171	2.05419266971086	2.52473838662411e-17	1.18910227542571e-16	55391	16	16	1.13918238645793	0.124209666049133	0.256756986101563
GO:0039535	regulation of RIG-I signaling pathway	0.000715683096232967	150	2.17041	2.57000402030755e-17	1.00975940839641e-16	31179	18	19	1.07922541874962	0.306318755268524	0.445484425754868
GO:0005542	folic acid binding	0.000709245794204413	149	2.17550837579859	2.69798759486957e-17	1.17543903987008e-16	49760	14	14	1.13918238645793	0.161223039417923	0.353614811677191
GO:0010248	establishment or maintenance of transmembrane electrochemical gradient	0.000601956293933533	133	2.28801012328862	3.01610933335555e-17	1.1810898388213e-16	61761	11	11	1.13918238645793	0.238403498849153	0.381396960926645
GO:0006782	protoporphyrinogen IX biosynthetic process	0.000201426780044415	67	3.44452112688205	3.09183893125085e-17	1.2097382263231e-16	14554	9	9	1.13918238645793	0.309424676592329	0.445484425754868
GO:0042625	ATPase-coupled ion transmembrane transporter activity	0.000900276121843975	176	2.02445532233532	3.31644269378272e-17	1.43370394982676e-16	59530	23	23	1.13918238645793	0.0498438731596257	0.160289289944983
GO:0044769	ATPase activity, coupled to transmembrane movement of ions, rotational mechanism	0.000900276121843975	176	2.02445532233532	3.31644269378272e-17	1.43370394982676e-16	59530	23	23	1.13918238645793	0.0498438731596257	0.160289289944983
GO:0046961	proton-transporting ATPase activity, rotational mechanism	0.000900276121843975	176	2.02445532233532	3.31644269378272e-17	1.43370394982676e-16	59530	23	23	1.13918238645793	0.0498438731596257	0.160289289944983
GO:0051121	hepoxilin metabolic process	0.000180992321495641	63	3.6045550226556	3.32675388149436e-17	1.29841368829788e-16	11706	13	13	1.13918238645793	0.183678595616744	0.32264617971879
GO:0051122	hepoxilin biosynthetic process	0.000180992321495641	63	3.6045550226556	3.32675388149436e-17	1.29841368829788e-16	11706	13	13	1.13918238645793	0.183678595616744	0.32264617971879
GO:2000644	regulation of receptor catabolic process	0.00089344449115745	175	2.02834456970273	3.4189028510866e-17	1.33327293115313e-16	69623	14	14	1.13918238645793	0.161223039417923	0.294755935675666
GO:0070943	neutrophil-mediated killing of symbiont cell	0.000677563148457945	144	2.20081721806064	3.60257046866162e-17	1.40315348137855e-16	56454	14	17	0.938150200612413	0.854955453842454	0.873710992686522
GO:1904016	response to Thyroglobulin triiodothyronine	0.000584699127215082	130	2.30240737198299	4.2441505834986e-17	1.64650106199711e-16	96375	6	6	1.13918238645793	0.457505578205375	0.534931348274426
GO:0070418	DNA-dependent protein kinase complex	0.000280130851997339	81	2.99430018493066	4.5922074785057e-17	2.12124660834052e-16	73278	5	5	1.13918238645793	0.521199913905061	0.569573336305712
GO:0032484	Ral protein signal transduction	0.000423953164965849	105	2.56473605821437	4.59938667454067e-17	1.78254648300773e-16	71118	6	6	1.13918238645793	0.457505578205375	0.534931348274426
GO:0010626	negative regulation of Schwann cell proliferation	0.000507131960684088	118	2.40952971219343	4.93094389181565e-17	1.90790222129874e-16	50087	8	9	1.01260656574038	0.697194468875061	0.728146498569847
GO:1901642	nucleoside transmembrane transport	0.000592880691449107	131	2.28810130760831	5.14883058371825e-17	1.98975342064841e-16	75322	9	9	1.13918238645793	0.309424676592329	0.445484425754868
GO:0021578	hindbrain maturation	0.000501181526126919	117	2.41747542485434	5.29419373580707e-17	2.04508879531792e-16	129316	7	7	1.13918238645793	0.401592427442043	0.508885637251498
GO:0050882	voluntary musculoskeletal movement	0.000514539598270428	119	2.39496636581886	5.5958961089258e-17	2.16074609704521e-16	124586	9	9	1.13918238645793	0.309424676592329	0.445484425754868
GO:0005839	proteasome core complex	0.000457005007441386	110	2.4925448802005	5.81024433240845e-17	2.63324658234813e-16	38804	18	19	1.07922541874962	0.306318755268524	0.452641944686221
GO:0042627	chylomicron	0.000877504397265001	172	2.0297867157319	5.91294147521782e-17	2.66971530516413e-16	72301	13	13	1.13918238645793	0.183678595616744	0.325365771881577
GO:0046060	dATP metabolic process	0.000247678056697609	75	3.1357757141895	6.01200509198436e-17	2.31666535280806e-16	29891	7	7	1.13918238645793	0.401592427442043	0.508885637251498
GO:0015234	thiamine transmembrane transporter activity	0.000334335556381287	90	2.78760480112722	6.29543087215968e-17	2.69030363274893e-16	38178	8	8	1.13918238645793	0.352510209068188	0.525941466800667
GO:0009084	glutamine family amino acid biosynthetic process	0.000856776080769961	169	2.04263435270845	6.29589950239295e-17	2.42506812597289e-16	78221	15	16	1.06798348730431	0.401044142656034	0.508885637251498
GO:0006560	proline metabolic process	0.000293271741211409	83	2.93075243910946	6.30033847623823e-17	2.42578498614573e-16	36115	9	10	1.02526414781214	0.649815872509385	0.683596127480527
GO:0016634	oxidoreductase activity, acting on the CH-CH group of donors, oxygen as acceptor	0.000358911976676533	94	2.71213412559622	6.94958480683891e-17	2.95853753205428e-16	39513	11	11	1.13918238645793	0.238403498849153	0.438544707759552
GO:0140361	cyclic-GMP-AMP transmembrane import across plasma membrane	0.000305553341443787	85	2.88073393553756	7.12682729396574e-17	2.74175980524193e-16	54765	7	7	1.13918238645793	0.401592427442043	0.508885637251498
GO:0030222	eosinophil differentiation	0.000464787332794687	111	2.47309019607076	7.13545776064996e-17	2.74395821527242e-16	80962	6	7	0.976442045535369	0.792984482785369	0.817214322966852
GO:2000973	regulation of pro-B cell differentiation	0.000562588771869929	126	2.31926698195835	7.4523486092777e-17	2.86231022095115e-16	83728	8	8	1.13918238645793	0.352510209068188	0.479422036035792
GO:0071934	thiamine transmembrane transport	0.000305857775254444	85	2.87786661327069	7.53562935048958e-17	2.89311596034708e-16	39861	7	7	1.13918238645793	0.401592427442043	0.508885637251498
GO:0042605	peptide antigen binding	0.000684613472911678	144	2.17815264006936	8.16964543886753e-17	3.46473577910226e-16	15544	44	48	1.04425052091977	0.286283106428065	0.489925530525824
GO:0016556	mRNA modification	0.000761120786747013	155	2.10886789659516	8.56728365185873e-17	3.27982665435275e-16	36402	23	23	1.13918238645793	0.0498438731596257	0.123202218658282
GO:0099532	synaptic vesicle endosomal processing	0.000782709525352071	158	2.0903919691935	9.1400748588252e-17	3.49342422508307e-16	65839	15	15	1.13918238645793	0.141511820837064	0.268256695019495
GO:0042824	MHC class I peptide loading complex	0.000179935112766079	62	3.56818225843158	9.27328434639899e-17	4.14022843867107e-16	11179	15	15	1.13918238645793	0.141511820837064	0.275902105235899
GO:0098574	cytoplasmic side of lysosomal membrane	0.000238878182106209	73	3.16459133909979	9.69184694191325e-17	4.31107710268067e-16	31395	12	12	1.13918238645793	0.209260402789272	0.354473545486481
GO:0004465	lipoprotein lipase activity	0.000532026034620477	121	2.35517805358955	1.01468999651091e-16	4.28701728204517e-16	83341	7	7	1.13918238645793	0.401592427442043	0.548295097943168
GO:0140494	migrasome	0.000480410150755434	113	2.43577701905164	1.06377232968842e-16	4.71435633932026e-16	104037	8	8	1.13918238645793	0.352510209068188	0.484399040149764
GO:0047676	arachidonate-CoA ligase activity	0.000639985969151797	137	2.21677377404242	1.17488272303499e-16	4.94512784554275e-16	60123	10	11	1.03562035132539	0.603602770125465	0.656792692906725
GO:0030235	nitric-oxide synthase regulator activity	0.000362467355658799	94	2.68553127566589	1.25251787111975e-16	5.26198767284332e-16	76047	8	8	1.13918238645793	0.352510209068188	0.525941466800667
GO:0019841	retinol binding	0.000430657885279693	105	2.52480682775806	1.2632366086703e-16	5.29706157669441e-16	40321	14	14	1.13918238645793	0.161223039417923	0.353614811677191
GO:0071162	CMG complex	0.000633814574570765	136	2.22201991592918	1.26329873266754e-16	5.55758893016014e-16	139932	11	11	1.13918238645793	0.238403498849153	0.385879517679019
GO:0008353	RNA polymerase II CTD heptapeptide repeat kinase activity	0.000647909557836594	138	2.20564675941953	1.3426727434726e-16	5.61961344880388e-16	54922	10	10	1.13918238645793	0.271603432601545	0.468029045385083
GO:0015349	thyroid hormone transmembrane transporter activity	0.000527755273954113	120	2.35461509820188	1.37294044589493e-16	5.73555494686946e-16	62903	7	8	0.996784588150689	0.745167956059028	0.792317022736407
GO:0006896	Golgi to vacuole transport	0.000893752702062531	173	2.00447200763583	1.45986898606327e-16	5.52811555688343e-16	66581	20	20	1.13918238645793	0.0737185341974507	0.169316916474984
GO:0042026	protein refolding	0.000724353038776146	149	2.13013555986263	1.47755312708093e-16	5.59282981730955e-16	36923	22	24	1.04425052091977	0.42445506949007	0.534931348274426
GO:0051561	positive regulation of mitochondrial calcium ion concentration	0.000575081511680666	127	2.28689158106182	1.56884491709663e-16	5.93122967853728e-16	52027	9	9	1.13918238645793	0.309424676592329	0.445484425754868
GO:0005683	U7 snRNP	0.000258789513077119	76	3.04115236448505	1.84343419255471e-16	8.05077987366619e-16	47511	7	7	1.13918238645793	0.401592427442043	0.509305707875283
GO:0015489	putrescine transmembrane transporter activity	0.000253328212247989	75	3.06583632449795	1.91152813715876e-16	7.83209186829108e-16	44631	5	5	1.13918238645793	0.521199913905061	0.574116218618931
GO:0047086	ketosteroid monooxygenase activity	0.000439963512814603	106	2.49494206150903	1.9602961713389e-16	8.0096196397485e-16	59365	10	10	1.13918238645793	0.271603432601545	0.468029045385083
GO:0044406	adhesion of symbiont to host	0.000440014125879898	106	2.4946550783009	1.97482335242492e-16	7.42729326391626e-16	34377	14	16	0.996784588150689	0.690131797807322	0.72454984016143
GO:0005225	volume-sensitive anion channel activity	0.000359247382661474	93	2.68077642883965	2.00462105485221e-16	8.17578112699762e-16	48961	11	11	1.13918238645793	0.238403498849153	0.438544707759552
GO:0099515	actin filament-based transport	0.000658998351649553	139	2.18424692186952	2.20878160533976e-16	8.29394848613213e-16	75486	9	9	1.13918238645793	0.309424676592329	0.445484425754868
GO:0010225	response to UV-C	0.00050516938242085	116	2.37789256462436	2.21068583668581e-16	8.29778768377082e-16	27656	15	15	1.13918238645793	0.141511820837064	0.268256695019495
GO:0007096	regulation of exit from mitosis	0.000545072118764479	122	2.31780621619121	2.3567370169407e-16	8.84246225255661e-16	75971	14	14	1.13918238645793	0.161223039417923	0.294755935675666
GO:0031143	pseudopodium	0.000572601093771759	126	2.27871301192191	2.65276592250299e-16	1.15433763511815e-15	31650	14	14	1.13918238645793	0.161223039417923	0.30207312065667
GO:0005940	septin ring	0.000703214529826549	145	2.13526325784023	3.06677061947458e-16	1.32014032759461e-15	94758	13	13	1.13918238645793	0.183678595616744	0.325365771881577
GO:0031105	septin complex	0.000703214529826549	145	2.13526325784023	3.06677061947458e-16	1.32014032759461e-15	94758	13	13	1.13918238645793	0.183678595616744	0.325365771881577
GO:0035652	clathrin-coated vesicle cargo loading	0.000443152891347086	106	2.47698592310592	3.11316879674555e-16	1.16249676100697e-15	109362	7	7	1.13918238645793	0.401592427442043	0.508885637251498
GO:0035654	clathrin-coated vesicle cargo loading, AP-3-mediated	0.000443152891347086	106	2.47698592310592	3.11316879674555e-16	1.16249676100697e-15	109362	7	7	1.13918238645793	0.401592427442043	0.508885637251498
GO:0004301	epoxide hydrolase activity	0.000302220055613712	83	2.84397694630766	3.26865262405071e-16	1.32344902441184e-15	36989	8	8	1.13918238645793	0.352510209068188	0.525941466800667
GO:1901856	negative regulation of cellular respiration	0.000588173298667211	128	2.25359528383691	3.46860955580973e-16	1.29214631512944e-15	89697	9	9	1.13918238645793	0.309424676592329	0.445484425754868
GO:0097208	alveolar lamellar body	0.00035082446209369	91	2.6861037596995	3.70839607670454e-16	1.5906370314722e-15	28055	8	10	0.911345909166344	0.886708854337764	0.911761416146965
GO:0038027	apolipoprotein A-I-mediated signaling pathway	0.00027994841833661	79	2.92226995910349	3.98196091285685e-16	1.47986778001512e-15	83625	5	5	1.13918238645793	0.521199913905061	0.558153088636238
GO:0006501	C-terminal protein lipidation	0.000432196295839002	104	2.49185954410586	4.01962479670324e-16	1.4920974097427e-15	49465	9	9	1.13918238645793	0.309424676592329	0.445484425754868
GO:0061739	protein lipidation involved in autophagosome assembly	0.000432196295839002	104	2.49185954410586	4.01962479670324e-16	1.4920974097427e-15	49465	9	9	1.13918238645793	0.309424676592329	0.445484425754868
GO:0006547	L-histidine metabolic process	0.000202297022599939	65	3.32732425715007	4.46208016498489e-16	1.65112757972897e-15	22481	7	7	1.13918238645793	0.401592427442043	0.508885637251498
GO:0097197	tetraspanin-enriched microdomain	0.000570379406830965	125	2.26943336846948	4.62462018192346e-16	1.96260382985515e-15	79676	10	10	1.13918238645793	0.271603432601545	0.418199644300584
GO:0006063	uronic acid metabolic process	0.000197487648268567	64	3.35591765757585	5.04757955055754e-16	1.86119606468442e-15	27844	6	6	1.13918238645793	0.457505578205375	0.534931348274426
GO:0019585	glucuronate metabolic process	0.000197487648268567	64	3.35591765757585	5.04757955055754e-16	1.86119606468442e-15	27844	6	6	1.13918238645793	0.457505578205375	0.534931348274426
GO:1902075	cellular response to salt	0.000585024712754519	127	2.24802309853647	5.37087931194183e-16	1.97576131060878e-15	119578	8	8	1.13918238645793	0.352510209068188	0.479422036035792
GO:0010890	positive regulation of triglyceride storage	0.000299389123342163	82	2.83627994540852	5.65724844170101e-16	2.07785744872781e-15	27541	9	9	1.13918238645793	0.309424676592329	0.445484425754868
GO:0006013	mannose metabolic process	0.000505934999460801	115	2.35382611429374	5.85667485323501e-16	2.14858909820434e-15	61079	12	12	1.13918238645793	0.209260402789272	0.350884099112471
GO:0051712	positive regulation of killing of cells of another organism	0.000837532540093395	163	2.01538107183394	6.71517437791084e-16	2.45683479378464e-15	120236	10	10	1.13918238645793	0.271603432601545	0.414362564977389
GO:0008078	mesodermal cell migration	0.000493931393378103	113	2.36909826064337	6.77057894230508e-16	2.47614255138324e-15	42914	9	9	1.13918238645793	0.309424676592329	0.445484425754868
GO:0016480	negative regulation of transcription by RNA polymerase III	0.000133204900539793	51	3.96479953626508	8.30004074011349e-16	3.02491802341084e-15	36907	5	5	1.13918238645793	0.521199913905061	0.558153088636238
GO:0004771	sterol ester esterase activity	0.000622663080990351	132	2.19529089094975	8.3999033563924e-16	3.34648556177131e-15	39960	15	18	0.949318655381608	0.830511471222353	0.872681306150427
GO:0098553	lumenal side of endoplasmic reticulum membrane	0.000325536814918215	86	2.73570712580129	8.4840853292807e-16	3.57522332647934e-15	18758	14	14	1.13918238645793	0.161223039417923	0.30207312065667
GO:2001186	negative regulation of CD8-positive, alpha-beta T cell activation	0.000343771871383302	89	2.6809636692468	8.59382222126804e-16	3.12956142036115e-15	100682	7	7	1.13918238645793	0.401592427442043	0.508885637251498
GO:0016889	DNA endonuclease activity, producing 3'-phosphomonoesters	0.000250113904892302	73	3.02243022641514	9.58959592768693e-16	3.80688221996098e-15	26457	9	9	1.13918238645793	0.309424676592329	0.492216478422673
GO:0070403	NAD+ binding	0.000822288186994034	160	2.01496353851433	1.2461008304609e-15	4.91187893488557e-15	43049	16	16	1.13918238645793	0.124209666049133	0.305736347598911
GO:1901509	regulation of endothelial tube morphogenesis	0.000836744638196337	162	2.00490286677785	1.26099466758432e-15	4.56558669564002e-15	313292	6	7	0.976442045535369	0.792984482785369	0.817214322966852
GO:0042500	aspartic endopeptidase activity, intramembrane cleaving	0.000263146769205816	75	2.95144355172592	1.30713458774309e-15	5.14339049930599e-15	24940	8	8	1.13918238645793	0.352510209068188	0.525941466800667
GO:0033986	response to methanol	0.000111443926428954	46	4.27437565070076	1.45135358654829e-15	5.24270143931648e-15	23274	5	5	1.13918238645793	0.521199913905061	0.558153088636238
GO:0015093	ferrous iron transmembrane transporter activity	0.000287062197976684	79	2.84985225769804	1.47372908955391e-15	5.76844923844657e-15	31360	6	6	1.13918238645793	0.457505578205375	0.567438938562161
GO:0030151	molybdenum ion binding	0.000293179957816881	80	2.8257059713115	1.53503106954593e-15	5.99789237838314e-15	33515	7	7	1.13918238645793	0.401592427442043	0.548295097943168
GO:0071680	response to indole-3-methanol	0.000560038855423601	122	2.25586409391047	1.54570845089146e-15	5.57497758638891e-15	88109	6	6	1.13918238645793	0.457505578205375	0.534931348274426
GO:0008296	3'-5'-DNA exonuclease activity	0.000409762621211068	99	2.50192401479085	1.55945499998731e-15	6.0826909685369e-15	47584	15	15	1.13918238645793	0.141511820837064	0.330835689927655
GO:2001286	regulation of caveolin-mediated endocytosis	0.000456249588556383	106	2.4058837556952	1.96583266850402e-15	7.05779679916932e-15	146062	7	7	1.13918238645793	0.401592427442043	0.508885637251498
GO:1905165	regulation of lysosomal protein catabolic process	0.000342835529675341	88	2.65808037481467	1.99449187038402e-15	7.15795900088238e-15	29827	9	9	1.13918238645793	0.309424676592329	0.445484425754868
GO:2000048	negative regulation of cell-cell adhesion mediated by cadherin	0.000692493247301144	141	2.10850594678718	1.99893566623176e-15	7.17117217660726e-15	78409	10	10	1.13918238645793	0.271603432601545	0.414362564977389
GO:0043219	lateral loop	0.000658095626081975	136	2.14003642006731	2.07857126950444e-15	8.69813273405866e-15	163572	7	7	1.13918238645793	0.401592427442043	0.509305707875283
GO:1903332	regulation of protein folding	0.000470736256514086	108	2.37584096638147	2.40473323275368e-15	8.59420422339997e-15	46945	11	11	1.13918238645793	0.238403498849153	0.381396960926645
GO:0070008	serine-type exopeptidase activity	0.000400587681143264	97	2.5075257695595	2.60318849504502e-15	1.00659624332623e-14	29862	11	11	1.13918238645793	0.238403498849153	0.438544707759552
GO:0004144	diacylglycerol O-acyltransferase activity	0.000167604410306175	57	3.5217674381034	2.63040416673159e-15	1.01536326643266e-14	25704	5	6	0.949318655381608	0.839671592403491	0.878177823594666
GO:1903903	regulation of establishment of T cell polarity	0.000446227068499606	104	2.41350769762765	2.93983881848795e-15	1.04827143925622e-14	75838	6	6	1.13918238645793	0.457505578205375	0.534931348274426
GO:1903719	regulation of I-kappaB phosphorylation	0.00023342896797924	69	3.06101601058853	3.12996826042039e-15	1.1132326852142e-14	111320	6	6	1.13918238645793	0.457505578205375	0.534931348274426
GO:1903721	positive regulation of I-kappaB phosphorylation	0.00023342896797924	69	3.06101601058853	3.12996826042039e-15	1.1132326852142e-14	111320	6	6	1.13918238645793	0.457505578205375	0.534931348274426
GO:0002349	histamine production involved in inflammatory response	0.000532234530232738	117	2.27642881846281	3.13148450346651e-15	1.1132326852142e-14	65851	10	11	1.03562035132539	0.603602770125465	0.639052887812852
GO:0002441	histamine secretion involved in inflammatory response	0.000532234530232738	117	2.27642881846281	3.13148450346651e-15	1.1132326852142e-14	65851	10	11	1.03562035132539	0.603602770125465	0.639052887812852
GO:0002553	histamine secretion by mast cell	0.000532234530232738	117	2.27642881846281	3.13148450346651e-15	1.1132326852142e-14	65851	10	11	1.03562035132539	0.603602770125465	0.639052887812852
GO:0001939	female pronucleus	0.000466266820680965	107	2.37640537343097	3.16995841952524e-15	1.3219166881423e-14	61726	10	10	1.13918238645793	0.271603432601545	0.418199644300584
GO:0004768	stearoyl-CoA 9-desaturase activity	0.000205865999122135	64	3.21933825305662	3.2682001939886e-15	1.2572164257426e-14	33361	6	6	1.13918238645793	0.457505578205375	0.567438938562161
GO:1900152	negative regulation of nuclear-transcribed mRNA catabolic process, deadenylation-dependent decay	0.00057975226664664	124	2.21488147257952	3.26900427791738e-15	1.16080491529066e-14	51616	12	12	1.13918238645793	0.209260402789272	0.350884099112471
GO:0008641	ubiquitin-like modifier activating enzyme activity	0.000447678228177696	104	2.40568425473248	3.59014271691126e-15	1.37396728977683e-14	123468	11	11	1.13918238645793	0.238403498849153	0.438544707759552
GO:0034618	arginine binding	0.000245852209252557	71	2.99058047715618	3.87041988443869e-15	1.47869887892658e-14	50374	7	7	1.13918238645793	0.401592427442043	0.548295097943168
GO:0141068	autosome genomic imprinting	0.000769357874269086	151	2.03244969217216	3.87788040926696e-15	1.37442013752173e-14	120120	8	8	1.13918238645793	0.352510209068188	0.479422036035792
GO:0060332	positive regulation of response to type II interferon	0.000269529681074649	75	2.88154845148542	4.31150337865534e-15	1.52351659005433e-14	34861	8	8	1.13918238645793	0.352510209068188	0.479422036035792
GO:0060335	positive regulation of type II interferon-mediated signaling pathway	0.000269529681074649	75	2.88154845148542	4.31150337865534e-15	1.52351659005433e-14	34861	8	8	1.13918238645793	0.352510209068188	0.479422036035792
GO:0033572	transferrin transport	0.000488774148650188	110	2.33053547261001	4.60580154827227e-15	1.62324316738734e-14	85013	10	10	1.13918238645793	0.271603432601545	0.414362564977389
GO:0090324	negative regulation of oxidative phosphorylation	0.000522052239081783	115	2.28115679756612	4.6596402673175e-15	1.64160295452855e-14	91873	8	8	1.13918238645793	0.352510209068188	0.479422036035792
GO:0006995	cellular response to nitrogen starvation	0.000631339444594053	131	2.14871904009212	4.98181462068084e-15	1.74921177539577e-14	118532	9	9	1.13918238645793	0.309424676592329	0.445484425754868
GO:0043562	cellular response to nitrogen levels	0.000631339444594053	131	2.14871904009212	4.98181462068084e-15	1.74921177539577e-14	118532	9	9	1.13918238645793	0.309424676592329	0.445484425754868
GO:0014889	muscle atrophy	0.000737103754136112	146	2.05114089285623	5.41452034616327e-15	1.90043403421844e-14	45116	14	14	1.13918238645793	0.161223039417923	0.294755935675666
GO:0030638	polyketide metabolic process	0.000618532450527155	129	2.15972512886772	5.56776324858648e-15	1.94985679825824e-14	62070	12	12	1.13918238645793	0.209260402789272	0.350884099112471
GO:0030647	aminoglycoside antibiotic metabolic process	0.000618532450527155	129	2.15972512886772	5.56776324858648e-15	1.94985679825824e-14	62070	12	12	1.13918238645793	0.209260402789272	0.350884099112471
GO:0044597	daunorubicin metabolic process	0.000618532450527155	129	2.15972512886772	5.56776324858648e-15	1.94985679825824e-14	62070	12	12	1.13918238645793	0.209260402789272	0.350884099112471
GO:0044598	doxorubicin metabolic process	0.000618532450527155	129	2.15972512886772	5.56776324858648e-15	1.94985679825824e-14	62070	12	12	1.13918238645793	0.209260402789272	0.350884099112471
GO:1905907	negative regulation of amyloid fibril formation	0.000312679207786021	82	2.71572699835521	5.65623829206451e-15	1.97936788130632e-14	29536	11	12	1.04425052091977	0.558977555507842	0.595896544389803
GO:0003945	N-acetyllactosamine synthase activity	0.000165824265703666	56	3.49712539217106	6.06726007469541e-15	2.30226252409919e-14	29037	5	5	1.13918238645793	0.521199913905061	0.574116218618931
GO:0035631	CD40 receptor complex	0.000432178921204647	101	2.4200762693217	6.1542920639339e-15	2.53126875643309e-14	45062	11	11	1.13918238645793	0.238403498849153	0.385879517679019
GO:0062187	anandamide 8,9 epoxidase activity	0.000471457681549264	107	2.35024058676418	6.32947444648571e-15	2.39363373737657e-14	44300	13	13	1.13918238645793	0.183678595616744	0.384383577905826
GO:0062188	anandamide 11,12 epoxidase activity	0.000471457681549264	107	2.35024058676418	6.32947444648571e-15	2.39363373737657e-14	44300	13	13	1.13918238645793	0.183678595616744	0.384383577905826
GO:0035102	PRC1 complex	0.000668268474496868	136	2.10745929435435	6.35607441991337e-15	2.60533971956176e-14	46676	18	18	1.13918238645793	0.0956911830564946	0.211259394946415
GO:0046102	inosine metabolic process	0.000283758373483123	77	2.81004516018005	6.72142891832929e-15	2.34427895187096e-14	32785	9	9	1.13918238645793	0.309424676592329	0.445484425754868
GO:0045590	negative regulation of regulatory T cell differentiation	0.000552135285339257	119	2.2318896554174	6.90838217761231e-15	2.40859119271329e-14	65781	7	7	1.13918238645793	0.401592427442043	0.508885637251498
GO:0042904	9-cis-retinoic acid biosynthetic process	0.000593122047782866	125	2.18241433342215	7.04449941168147e-15	2.45241359466972e-14	78836	7	7	1.13918238645793	0.401592427442043	0.508885637251498
GO:0042905	9-cis-retinoic acid metabolic process	0.000593122047782866	125	2.18241433342215	7.04449941168147e-15	2.45241359466972e-14	78836	7	7	1.13918238645793	0.401592427442043	0.508885637251498
GO:0019740	nitrogen utilization	0.00042030977968348	99	2.43914129988518	7.0927208386151e-15	2.46737534533708e-14	170322	5	5	1.13918238645793	0.521199913905061	0.558153088636238
GO:0141067	intracellular nitrogen homeostasis	0.00042030977968348	99	2.43914129988518	7.0927208386151e-15	2.46737534533708e-14	170322	5	5	1.13918238645793	0.521199913905061	0.558153088636238
GO:0048033	heme O metabolic process	0.000357067621468798	89	2.5811354552296	7.13439365680926e-15	2.48003857815202e-14	57184	9	9	1.13918238645793	0.309424676592329	0.445484425754868
GO:0048034	heme O biosynthetic process	0.000357067621468798	89	2.5811354552296	7.13439365680926e-15	2.48003857815202e-14	57184	9	9	1.13918238645793	0.309424676592329	0.445484425754868
GO:0046100	hypoxanthine metabolic process	0.000453134996493516	104	2.3767143854426	7.5379757077823e-15	2.61646445629773e-14	50708	7	7	1.13918238645793	0.401592427442043	0.508885637251498
GO:2000303	regulation of ceramide biosynthetic process	0.000460232156918119	105	2.36256409474549	8.12720901488086e-15	2.81683376906184e-14	29687	14	14	1.13918238645793	0.161223039417923	0.294755935675666
GO:0001842	neural fold formation	0.00067755937136352	137	2.09384471993329	8.13902526774983e-15	2.81989056588829e-14	77276	9	9	1.13918238645793	0.309424676592329	0.445484425754868
GO:1901096	regulation of autophagosome maturation	0.000540225728907743	117	2.24275512618121	8.37593915641504e-15	2.89983765496194e-14	39676	18	18	1.13918238645793	0.0956911830564946	0.205489281734736
GO:0010009	cytoplasmic side of endosome membrane	0.000221543962661488	66	3.08500076781024	8.57480563171377e-15	3.49096324192822e-14	25184	7	7	1.13918238645793	0.401592427442043	0.509305707875283
GO:0009172	purine deoxyribonucleoside monophosphate catabolic process	0.000441482282482902	102	2.39253419148871	9.07380759939427e-15	3.13683062124541e-14	51413	11	11	1.13918238645793	0.238403498849153	0.381396960926645
GO:0062029	positive regulation of stress granule assembly	0.00044858322000193	103	2.37774600717483	9.8285044981597e-15	3.38777389478691e-14	63606	8	8	1.13918238645793	0.352510209068188	0.479422036035792
GO:0097512	cardiac myofibril	0.000262358111889873	73	2.88137393865119	9.86304404823802e-15	3.97500533621942e-14	27835	8	9	1.01260656574038	0.697194468875061	0.74694964952627
GO:0008429	phosphatidylethanolamine binding	0.000514837988730004	113	2.27289366858065	1.00461431384298e-14	3.76099328549258e-14	29654	14	14	1.13918238645793	0.161223039417923	0.353614811677191
GO:0034235	GPI anchor binding	0.000334637723935288	85	2.63036058655548	1.02802246952014e-14	3.84219100230352e-14	99288	9	9	1.13918238645793	0.309424676592329	0.492216478422673
GO:1903276	regulation of sodium ion export across plasma membrane	0.000462766964986746	105	2.34962313961447	1.13725803880134e-14	3.90997374684712e-14	54417	11	11	1.13918238645793	0.238403498849153	0.381396960926645
GO:0070309	lens fiber cell morphogenesis	0.000632524696824623	130	2.12832097726815	1.22903685931444e-14	4.21934945134947e-14	119332	7	7	1.13918238645793	0.401592427442043	0.508885637251498
GO:0015217	ADP transmembrane transporter activity	0.000379698082716275	92	2.5091156749525	1.26713923421358e-14	4.71223991425516e-14	30345	10	10	1.13918238645793	0.271603432601545	0.468029045385083
GO:0036335	intestinal stem cell homeostasis	0.000164166498960527	55	3.46936037113734	1.43761878541815e-14	4.92464243566974e-14	28485	6	6	1.13918238645793	0.457505578205375	0.534931348274426
GO:0003997	acyl-CoA oxidase activity	0.000312338891578327	81	2.68553127566589	1.46314365206647e-14	5.42309463079364e-14	44376	8	8	1.13918238645793	0.352510209068188	0.525941466800667
GO:0046340	diacylglycerol catabolic process	0.000313011969804865	81	2.67975650408299	1.63430251678322e-14	5.58416364667034e-14	50976	6	6	1.13918238645793	0.457505578205375	0.534931348274426
GO:0034190	apolipoprotein receptor binding	0.000498972681307171	110	2.2829015178544	1.69438309710114e-14	6.25941524300999e-14	74557	7	7	1.13918238645793	0.401592427442043	0.548295097943168
GO:0050665	hydrogen peroxide biosynthetic process	0.000769979206302001	149	2.0039114734047	1.71542114725129e-14	5.85283284830844e-14	36412	19	19	1.13918238645793	0.0839896512669372	0.186501926832188
GO:0032041	histone H3K14 deacetylase activity, NAD-dependent	5.07785020310173e-05	30	6.11804447996989	1.7177739843799e-14	6.28351040112778e-14	10685	6	6	1.13918238645793	0.457505578205375	0.567438938562161
GO:0046969	histone H3K9 deacetylase activity, NAD-dependent	5.07785020310173e-05	30	6.11804447996989	1.7177739843799e-14	6.28351040112778e-14	10685	6	6	1.13918238645793	0.457505578205375	0.567438938562161
GO:0046970	histone H4K16 deacetylase activity, NAD-dependent	5.07785020310173e-05	30	6.11804447996989	1.7177739843799e-14	6.28351040112778e-14	10685	6	6	1.13918238645793	0.457505578205375	0.567438938562161
GO:0097372	histone H3K18 deacetylase activity, NAD-dependent	5.07785020310173e-05	30	6.11804447996989	1.7177739843799e-14	6.28351040112778e-14	10685	6	6	1.13918238645793	0.457505578205375	0.567438938562161
GO:0140765	histone H3K56 deacetylase activity, NAD-dependent	5.07785020310173e-05	30	6.11804447996989	1.7177739843799e-14	6.28351040112778e-14	10685	6	6	1.13918238645793	0.457505578205375	0.567438938562161
GO:0141222	histone H3K4 deacetylase activity, NAD-dependent	5.07785020310173e-05	30	6.11804447996989	1.7177739843799e-14	6.28351040112778e-14	10685	6	6	1.13918238645793	0.457505578205375	0.567438938562161
GO:0046054	dGMP metabolic process	0.000446302610388106	102	2.36669342995393	1.73815556589191e-14	5.92610285327641e-14	50422	12	12	1.13918238645793	0.209260402789272	0.350884099112471
GO:0071360	cellular response to exogenous dsRNA	0.000629461850955378	129	2.1222256351137	1.88518514084857e-14	6.41112836118e-14	32575	17	17	1.13918238645793	0.109022247096923	0.226218157702767
GO:0033210	leptin-mediated signaling pathway	0.000643406883572534	131	2.10841866942428	1.88737525300194e-14	6.41625763394085e-14	66225	12	12	1.13918238645793	0.209260402789272	0.350884099112471
GO:0023023	MHC protein complex binding	0.000479919883899067	107	2.3087998961757	1.90095848463291e-14	6.93090083712001e-14	62255	19	22	0.983839333759121	0.721787633713403	0.771863809258113
GO:1903936	cellular response to sodium arsenite	0.000440490795196335	101	2.37441045922932	1.91467009801999e-14	6.50434860013288e-14	135205	6	6	1.13918238645793	0.457505578205375	0.534931348274426
GO:0046015	regulation of transcription by glucose	0.000326630661463699	83	2.63143351890355	2.04070008551499e-14	6.92748477802887e-14	32701	11	11	1.13918238645793	0.238403498849153	0.381396960926645
GO:1903278	positive regulation of sodium ion export across plasma membrane	0.000428203529322319	99	2.39417676915019	2.1156110925661e-14	7.17401815533225e-14	56035	10	10	1.13918238645793	0.271603432601545	0.414362564977389
GO:0006591	ornithine metabolic process	0.00047425499768043	106	2.31454276500862	2.15078847163152e-14	7.28805168096959e-14	50708	8	9	1.01260656574038	0.697194468875061	0.728146498569847
GO:0003400	regulation of COPII vesicle coating	9.25274821295937e-05	40	4.4767259326894	2.26842411917707e-14	7.67560983871134e-14	20851	5	5	1.13918238645793	0.521199913905061	0.558153088636238
GO:0003899	DNA-directed 5'-3' RNA polymerase activity	0.000730539919444321	143	2.0270447918953	2.43092372807896e-14	8.84872073657406e-14	171736	19	19	1.13918238645793	0.0839896512669372	0.232092754839011
GO:0098838	folate transmembrane transport	0.000291298964793223	77	2.73730407738601	2.48081573189599e-14	8.37620238146439e-14	68327	5	5	1.13918238645793	0.521199913905061	0.558153088636238
GO:1990239	steroid hormone binding	0.00070956080387946	140	2.04319435015228	2.52594235111308e-14	9.1796441540451e-14	187471	6	6	1.13918238645793	0.457505578205375	0.567438938562161
GO:0098944	postsynaptic recycling endosome membrane	0.000462308048014107	104	2.32955595157789	2.53613332981366e-14	1.00193951615336e-13	79387	7	7	1.13918238645793	0.401592427442043	0.509305707875283
GO:1904507	positive regulation of telomere maintenance in response to DNA damage	0.000590724348241866	123	2.15621220524282	2.57736422986612e-14	8.69283061040868e-14	91567	14	14	1.13918238645793	0.161223039417923	0.294755935675666
GO:0030346	protein phosphatase 2B binding	0.000436638536592262	100	2.37164235415855	2.74283194102194e-14	9.919465029424e-14	39549	8	9	1.01260656574038	0.697194468875061	0.747710958702381
GO:1903334	positive regulation of protein folding	0.000250709930392569	70	2.8913306770616	2.89799402806561e-14	9.76373927823034e-14	44818	5	5	1.13918238645793	0.521199913905061	0.558153088636238
GO:0071104	response to interleukin-9	0.000496591223272199	109	2.27299624753318	2.90059707873077e-14	9.76901163595439e-14	57866	8	9	1.01260656574038	0.697194468875061	0.728146498569847
GO:0061760	antifungal innate immune response	0.000633490122159657	129	2.10873071212143	2.92622037043211e-14	9.85178307183047e-14	87340	14	22	0.724934245927774	0.99933309826903	1
GO:0052743	inositol tetrakisphosphate phosphatase activity	0.00055140932779077	117	2.19726791285358	3.18054069594048e-14	1.14653362184306e-13	96558	7	7	1.13918238645793	0.401592427442043	0.548295097943168
GO:0046053	dAMP metabolic process	0.000386057198890231	92	2.4677856385828	3.1956316903694e-14	1.07472817034939e-13	39500	10	10	1.13918238645793	0.271603432601545	0.414362564977389
GO:0098835	presynaptic endocytic zone membrane	0.000669597256315588	134	2.07234660189769	3.26900031480615e-14	1.28723586166629e-13	56646	14	14	1.13918238645793	0.161223039417923	0.30207312065667
GO:0019081	viral translation	0.000726375672840742	142	2.02440925473454	3.27661388909067e-14	1.10117631058369e-13	44529	22	22	1.13918238645793	0.0567897155783252	0.136220041700749
GO:0009820	alkaloid metabolic process	0.000471089414842825	105	2.30811377824059	3.35309984676925e-14	1.12647874181002e-13	75593	8	8	1.13918238645793	0.352510209068188	0.479422036035792
GO:0071638	negative regulation of monocyte chemotactic protein-1 production	0.000579661994089882	121	2.16163221576009	3.50607637202143e-14	1.17577258234931e-13	62008	9	9	1.13918238645793	0.309424676592329	0.445484425754868
GO:0004861	cyclin-dependent protein serine/threonine kinase inhibitor activity	0.000607438368782	125	2.13097842526074	3.55831972212224e-14	1.27245513263091e-13	76044	13	13	1.13918238645793	0.183678595616744	0.384383577905826
GO:1904906	positive regulation of endothelial cell-matrix adhesion via fibronectin	0.000305577137138665	79	2.67717951893889	3.56103466753529e-14	1.19335242954085e-13	64171	5	6	0.949318655381608	0.839671592403491	0.858838009186614
GO:0015288	porin activity	0.000157551673493998	53	3.48356653187894	3.63349444132572e-14	1.29726199302923e-13	34276	6	6	1.13918238645793	0.457505578205375	0.567438938562161
GO:0035927	RNA import into mitochondrion	0.000318238335360758	81	2.63574739036247	3.81011274746205e-14	1.27591320119637e-13	123185	5	5	1.13918238645793	0.521199913905061	0.558153088636238
GO:0015884	folic acid transport	0.000312132284513279	80	2.65413223359396	3.82903215998739e-14	1.2817926938983e-13	66284	7	7	1.13918238645793	0.401592427442043	0.508885637251498
GO:1905461	positive regulation of vascular associated smooth muscle cell apoptotic process	0.000519195622568144	112	2.23387187804842	3.90766147286249e-14	1.30718430357754e-13	52519	10	10	1.13918238645793	0.271603432601545	0.414362564977389
GO:0047787	Delta4-3-oxosteroid 5beta-reductase activity	0.000388073034184861	92	2.45496679019184	4.26221137328648e-14	1.51658677703622e-13	63768	6	6	1.13918238645793	0.457505578205375	0.567438938562161
GO:1902339	positive regulation of apoptotic process involved in morphogenesis	0.000247063901144102	69	2.89208502339181	4.33628744272012e-14	1.44799378410207e-13	32049	7	7	1.13918238645793	0.401592427442043	0.508885637251498
GO:1904747	positive regulation of apoptotic process involved in development	0.000247063901144102	69	2.89208502339181	4.33628744272012e-14	1.44799378410207e-13	32049	7	7	1.13918238645793	0.401592427442043	0.508885637251498
GO:0006555	methionine metabolic process	0.00058858235799344	122	2.14646519384616	4.40616983269861e-14	1.47028574913808e-13	38235	14	14	1.13918238645793	0.161223039417923	0.294755935675666
GO:1904772	response to tetrachloromethane	0.000294750095969359	77	2.70525389124794	4.43237801397719e-14	1.47850681005053e-13	65322	5	5	1.13918238645793	0.521199913905061	0.558153088636238
GO:0016602	CCAAT-binding factor complex	0.000241439429835812	68	2.91656712546943	4.49076278599911e-14	1.75110587856653e-13	30872	6	6	1.13918238645793	0.457505578205375	0.544023959826392
GO:0030397	membrane disassembly	0.000288966231276334	76	2.72356508967236	4.63111686492858e-14	1.54261273270718e-13	38791	8	8	1.13918238645793	0.352510209068188	0.479422036035792
GO:0061431	cellular response to methionine	0.0002592185910038	71	2.83637	4.69276587648224e-14	1.56200891460078e-13	34162	5	5	1.13918238645793	0.521199913905061	0.558153088636238
GO:0019062	virion attachment to host cell	0.00016387868436534	54	3.41226342803053	4.69598641807185e-14	1.56200891460078e-13	26203	6	6	1.13918238645793	0.457505578205375	0.534931348274426
GO:0044650	adhesion of symbiont to host cell	0.00016387868436534	54	3.41226342803053	4.69598641807185e-14	1.56200891460078e-13	26203	6	6	1.13918238645793	0.457505578205375	0.534931348274426
GO:0070180	large ribosomal subunit rRNA binding	0.000118361674868369	45	3.93706579090105	4.90527242782151e-14	1.72922458614843e-13	24258	8	8	1.13918238645793	0.352510209068188	0.525941466800667
GO:0004445	inositol-polyphosphate 5-phosphatase activity	0.000461241396548483	103	2.31249182798167	5.19231082450488e-14	1.82752987287691e-13	49832	10	10	1.13918238645793	0.271603432601545	0.468029045385083
GO:0015671	oxygen transport	0.000254403928740234	70	2.84934794984309	5.69065244968355e-14	1.88619371438965e-13	104585	4	9	0.506303282870191	0.999800240633197	1
GO:0033540	fatty acid beta-oxidation using acyl-CoA oxidase	0.000266324816455024	72	2.79957508898059	5.7973657457267e-14	1.92088773476367e-13	46231	7	7	1.13918238645793	0.401592427442043	0.508885637251498
GO:0017119	Golgi transport complex	0.00058424587588408	121	2.14467246136801	5.88137415471695e-14	2.28593215527995e-13	275130	10	10	1.13918238645793	0.271603432601545	0.418199644300584
GO:0014891	striated muscle atrophy	0.000267346898206433	72	2.78887216095209	6.93501214084957e-14	2.29218350001386e-13	36471	7	7	1.13918238645793	0.401592427442043	0.508885637251498
GO:0022009	central nervous system vasculogenesis	0.000578920550454252	120	2.14651308410621	7.02679155419185e-14	2.32170324876915e-13	99143	5	5	1.13918238645793	0.521199913905061	0.558153088636238
GO:0004468	L-lysine N-acetyltransferase activity, acting on acetyl phosphate as donor	0.000316228165707765	80	2.6197551240189	7.3733593428142e-14	2.58704209280843e-13	24952	12	12	1.13918238645793	0.209260402789272	0.409844344746289
GO:0000394	RNA splicing, via endonucleolytic cleavage and ligation	0.000566314120101321	118	2.1577239272307	8.04021395468942e-14	2.65375002853832e-13	54955	11	11	1.13918238645793	0.238403498849153	0.381396960926645
GO:0015292	uniporter activity	0.000621993779858238	126	2.09775982537286	8.13915459963361e-14	2.85125556899391e-13	53055	10	10	1.13918238645793	0.271603432601545	0.468029045385083
GO:0031800	type 3 metabotropic glutamate receptor binding	0.000263173586576234	71	2.79374851717285	9.46272331630808e-14	3.29940508766748e-13	85261	5	5	1.13918238645793	0.521199913905061	0.574116218618931
GO:1903976	negative regulation of glial cell migration	0.000336488500203546	83	2.5543424823056	9.46564991062539e-14	3.11548673168888e-13	37828	8	8	1.13918238645793	0.352510209068188	0.479422036035792
GO:0006744	ubiquinone biosynthetic process	0.000708690561323936	138	2.01647897492741	9.7440542725708e-14	3.20375788626454e-13	58816	16	16	1.13918238645793	0.124209666049133	0.24694970579386
GO:1901663	quinone biosynthetic process	0.000708690561323936	138	2.01647897492741	9.7440542725708e-14	3.20375788626454e-13	58816	16	16	1.13918238645793	0.124209666049133	0.24694970579386
GO:0062186	anandamide epoxidase activity	0.00052712374376625	112	2.2002736818001	1.0045235377806e-13	3.49161758466507e-13	43684	14	14	1.13918238645793	0.161223039417923	0.353614811677191
GO:0062189	anandamide 14,15 epoxidase activity	0.00052712374376625	112	2.2002736818001	1.0045235377806e-13	3.49161758466507e-13	43684	14	14	1.13918238645793	0.161223039417923	0.353614811677191
GO:0014732	skeletal muscle atrophy	0.000183738269142627	57	3.21252484554874	1.08381465865975e-13	3.5547911948373e-13	38794	5	5	1.13918238645793	0.521199913905061	0.558153088636238
GO:0006001	fructose catabolic process	0.000282127046400959	74	2.71617819148235	1.11704595134705e-13	3.65868513824424e-13	73195	6	6	1.13918238645793	0.457505578205375	0.534931348274426
GO:0030050	vesicle transport along actin filament	0.000460856888336016	102	2.29195110783868	1.15259464022575e-13	3.77249237026934e-13	80062	6	6	1.13918238645793	0.457505578205375	0.534931348274426
GO:0004046	aminoacylase activity	0.00010219948782373	41	4.15438171213442	1.1698374921992e-13	4.04109241895704e-13	25655	4	5	0.911345909166344	0.883989429587331	0.915955667653076
GO:0046055	dGMP catabolic process	0.000382379442048594	90	2.43735750322471	1.17049059547832e-13	3.82707314226929e-13	52126	10	10	1.13918238645793	0.271603432601545	0.414362564977389
GO:0140085	L-amino-acid N-acetyltransferase activity	0.000401814103703066	93	2.39678474868295	1.17799687966717e-13	4.0629984970002e-13	24906	14	14	1.13918238645793	0.161223039417923	0.353614811677191
GO:0005826	actomyosin contractile ring	0.000270751571121141	72	2.75380238289075	1.25025243780966e-13	4.79729449779362e-13	38317	7	7	1.13918238645793	0.401592427442043	0.509305707875283
GO:0010968	regulation of microtubule nucleation	0.000357386030528826	86	2.49190877148899	1.27071051656767e-13	4.15042900413112e-13	43821	9	11	0.932058316192852	0.857774833237024	0.875831291315147
GO:0070212	protein poly-ADP-ribosylation	0.000502551478274872	108	2.22543267890958	1.36823437364594e-13	4.45967629234786e-13	89653	7	7	1.13918238645793	0.401592427442043	0.508885637251498
GO:0090155	negative regulation of sphingolipid biosynthetic process	0.00033936702386485	83	2.53267645479753	1.46163460685076e-13	4.76245902024435e-13	142449	6	6	1.13918238645793	0.457505578205375	0.534931348274426
GO:0022615	protein to membrane docking	0.000259761359472675	70	2.79058176419909	1.47534830600744e-13	4.8054785598927e-13	43925	5	5	1.13918238645793	0.521199913905061	0.558153088636238
GO:0034472	snRNA 3'-end processing	0.000670629158512502	132	2.03827491315879	1.57109382376275e-13	5.11379899052489e-13	65141	21	21	1.13918238645793	0.0647030366015344	0.151872181197415
GO:0071499	cellular response to laminar fluid shear stress	0.000713902196211572	138	2.0017582579557	1.63109984469242e-13	5.3072785403028e-13	91944	6	6	1.13918238645793	0.457505578205375	0.534931348274426
GO:0060800	regulation of cell differentiation involved in embryonic placenta development	0.000385997520798316	90	2.41451136843696	1.93891838956589e-13	6.28928715815755e-13	68052	5	5	1.13918238645793	0.521199913905061	0.558153088636238
GO:0018479	benzaldehyde dehydrogenase (NAD+) activity	0.000285558158976643	74	2.68354206165159	1.97555038426252e-13	6.77201703807781e-13	78815	5	5	1.13918238645793	0.521199913905061	0.574116218618931
GO:0032025	response to cobalt ion	0.0002497513038275	68	2.81950201284064	2.04640827629676e-13	6.63337991042113e-13	33934	8	8	1.13918238645793	0.352510209068188	0.479422036035792
GO:0030130	clathrin coat of trans-Golgi network vesicle	0.000644890903972122	128	2.05539349956861	2.0615754961057e-13	7.86016562166015e-13	46803	15	15	1.13918238645793	0.141511820837064	0.275902105235899
GO:0097433	dense body	0.000595800385439644	121	2.10308027872761	2.09702308835447e-13	7.97001496554973e-13	78518	7	7	1.13918238645793	0.401592427442043	0.509305707875283
GO:0047035	testosterone dehydrogenase (NAD+) activity	0.000381063502350918	89	2.41859924133822	2.39675953633431e-13	8.1907608007755e-13	48705	6	7	0.976442045535369	0.792984482785369	0.836394676274328
GO:0002071	glandular epithelial cell maturation	0.00065377651860697	129	2.04329773004084	2.47899310205094e-13	7.99702608512148e-13	105070	7	7	1.13918238645793	0.401592427442043	0.508885637251498
GO:0035033	histone deacetylase regulator activity	0.00038784640851936	90	2.40300124400789	2.50176014865374e-13	8.53654035456658e-13	45242	7	7	1.13918238645793	0.401592427442043	0.548295097943168
GO:0002396	MHC protein complex assembly	0.000139548908336049	48	3.56193552790987	2.55917573147958e-13	8.25003207715755e-13	9559	15	15	1.13918238645793	0.141511820837064	0.268256695019495
GO:0002501	peptide antigen assembly with MHC protein complex	0.000139548908336049	48	3.56193552790987	2.55917573147958e-13	8.25003207715755e-13	9559	15	15	1.13918238645793	0.141511820837064	0.268256695019495
GO:0071723	lipopeptide binding	0.000312071473293036	78	2.58828319042399	2.68026221436405e-13	9.09011540076425e-13	67504	6	6	1.13918238645793	0.457505578205375	0.567438938562161
GO:0070878	primary miRNA binding	0.000612222058871282	123	2.08049845829064	2.71016344963104e-13	9.17759895443239e-13	64305	10	10	1.13918238645793	0.271603432601545	0.468029045385083
GO:0006114	glycerol biosynthetic process	0.000239794505213718	66	2.85020415419975	2.84418580974785e-13	9.15153234233907e-13	47923	5	5	1.13918238645793	0.521199913905061	0.558153088636238
GO:0006003	fructose 2,6-bisphosphate metabolic process	0.000269659613122869	71	2.72655148000009	2.88802209985297e-13	9.28786328079852e-13	71511	6	6	1.13918238645793	0.457505578205375	0.534931348274426
GO:0030621	U4 snRNA binding	4.91347105372508e-05	28	5.90120755662904	2.91865490024928e-13	9.86867428450401e-13	15074	5	5	1.13918238645793	0.521199913905061	0.574116218618931
GO:1903790	guanine nucleotide transmembrane transport	0.000523058457036607	110	2.17778	3.07316996701892e-13	9.86643786750189e-13	55653	9	9	1.13918238645793	0.309424676592329	0.445484425754868
GO:0071203	WASH complex	0.000677920083881109	132	2.01635358256852	3.27271394168582e-13	1.22829045123896e-12	63432	12	12	1.13918238645793	0.209260402789272	0.354473545486481
GO:0036435	K48-linked polyubiquitin modification-dependent protein binding	0.000240707806645687	66	2.83938981638616	3.35343254651746e-13	1.13216340505537e-12	56378	10	10	1.13918238645793	0.271603432601545	0.468029045385083
GO:0046124	purine deoxyribonucleoside catabolic process	0.000377087732759147	88	2.41663759929647	3.38385320705015e-13	1.08275434323383e-12	57695	7	7	1.13918238645793	0.401592427442043	0.508885637251498
GO:0032911	negative regulation of transforming growth factor beta1 production	0.000635849673046964	126	2.05204723431862	3.49973995705434e-13	1.11863291426227e-12	108974	6	6	1.13918238645793	0.457505578205375	0.534931348274426
GO:0051081	nuclear membrane disassembly	0.000246981560485637	67	2.80919271065648	3.57876870676367e-13	1.14350470392686e-12	39130	7	7	1.13918238645793	0.401592427442043	0.508885637251498
GO:0046122	purine deoxyribonucleoside metabolic process	0.000403974224004732	92	2.35833465226647	3.79766359327483e-13	1.21097981744209e-12	55720	8	8	1.13918238645793	0.352510209068188	0.479422036035792
GO:1900194	negative regulation of oocyte maturation	0.000637720845625116	126	2.04602620718697	4.24205040860301e-13	1.35039561383472e-12	97615	5	5	1.13918238645793	0.521199913905061	0.558153088636238
GO:0000301	retrograde transport, vesicle recycling within Golgi	0.000688050628838442	133	2.0017162060041	4.38549480707797e-13	1.39511514991899e-12	266390	10	10	1.13918238645793	0.271603432601545	0.414362564977389
GO:0140833	RNA polymerase II CTD heptapeptide repeat Y1 kinase activity	0.00029672664948197	75	2.61743539545883	4.45418968721398e-13	1.48141576650643e-12	56938	6	6	1.13918238645793	0.457505578205375	0.567438938562161
GO:0140834	RNA polymerase II CTD heptapeptide repeat S2 kinase activity	0.00029672664948197	75	2.61743539545883	4.45418968721398e-13	1.48141576650643e-12	56938	6	6	1.13918238645793	0.457505578205375	0.567438938562161
GO:0140835	RNA polymerase II CTD heptapeptide repeat T4 kinase activity	0.00029672664948197	75	2.61743539545883	4.45418968721398e-13	1.48141576650643e-12	56938	6	6	1.13918238645793	0.457505578205375	0.567438938562161
GO:0140836	RNA polymerase II CTD heptapeptide repeat S5 kinase activity	0.00029672664948197	75	2.61743539545883	4.45418968721398e-13	1.48141576650643e-12	56938	6	6	1.13918238645793	0.457505578205375	0.567438938562161
GO:0140837	RNA polymerase II CTD heptapeptide repeat S7 kinase activity	0.00029672664948197	75	2.61743539545883	4.45418968721398e-13	1.48141576650643e-12	56938	6	6	1.13918238645793	0.457505578205375	0.567438938562161
GO:1904259	regulation of basement membrane assembly involved in embryonic body morphogenesis	0.000359870980951044	85	2.44592625248035	4.54612935687217e-13	1.44328870607851e-12	58946	5	5	1.13918238645793	0.521199913905061	0.558153088636238
GO:1904261	positive regulation of basement membrane assembly involved in embryonic body morphogenesis	0.000359870980951044	85	2.44592625248035	4.54612935687217e-13	1.44328870607851e-12	58946	5	5	1.13918238645793	0.521199913905061	0.558153088636238
GO:2001197	basement membrane assembly involved in embryonic body morphogenesis	0.000359870980951044	85	2.44592625248035	4.54612935687217e-13	1.44328870607851e-12	58946	5	5	1.13918238645793	0.521199913905061	0.558153088636238
GO:0045338	farnesyl diphosphate metabolic process	0.000353527728573674	84	2.46052092958909	4.58853498941233e-13	1.45626017707825e-12	30165	6	6	1.13918238645793	0.457505578205375	0.534931348274426
GO:0014028	notochord formation	0.000360681923124095	85	2.44042693404175	5.09787234620619e-13	1.61355461748403e-12	123077	5	5	1.13918238645793	0.521199913905061	0.558153088636238
GO:0005344	oxygen carrier activity	0.000202432620289797	59	3.01816358826437	5.12695730447523e-13	1.70011121298251e-12	116138	5	11	0.517810175662695	0.999915092095488	1
GO:1905098	negative regulation of guanyl-nucleotide exchange factor activity	0.000354362088732159	84	2.45472753154215	5.16854531335552e-13	1.63482391256052e-12	75352	5	5	1.13918238645793	0.521199913905061	0.558153088636238
GO:0031125	rRNA 3'-end processing	0.000243304559062884	66	2.80908544232319	5.32889016277592e-13	1.6827133030779e-12	38988	10	10	1.13918238645793	0.271603432601545	0.414362564977389
GO:0043313	regulation of neutrophil degranulation	0.00052128020098131	109	2.16534214215454	5.51020317453721e-13	1.7382169585114e-12	88949	9	12	0.854386789843448	0.950912803307346	0.961229936526171
GO:0015855	pyrimidine nucleobase transport	0.000374207698260074	87	2.40756374852735	5.5582099961772e-13	1.75277332654247e-12	47561	6	6	1.13918238645793	0.457505578205375	0.534931348274426
GO:0071681	cellular response to indole-3-methanol	0.000453425455054799	99	2.26099997462144	5.58422875860405e-13	1.76038836242761e-12	83228	5	5	1.13918238645793	0.521199913905061	0.558153088636238
GO:0036466	synaptic vesicle recycling via endosome	0.000626349147439723	124	2.05010665270395	5.66596092842345e-13	1.78495789542901e-12	74788	10	10	1.13918238645793	0.271603432601545	0.414362564977389
GO:1902165	regulation of intrinsic apoptotic signaling pathway in response to DNA damage by p53 class mediator	0.000556170355313501	114	2.12260056315332	5.70362443839209e-13	1.79562080847339e-12	56725	16	16	1.13918238645793	0.124209666049133	0.24694970579386
GO:0009113	purine nucleobase biosynthetic process	0.000361512128478713	85	2.43482254251906	5.72961487867195e-13	1.80319986649843e-12	45806	8	8	1.13918238645793	0.352510209068188	0.479422036035792
GO:0033499	galactose catabolic process via UDP-galactose	0.00011282483215074	42	3.85492430506538	6.42823590863013e-13	2.0210390878787e-12	20035	5	5	1.13918238645793	0.521199913905061	0.558153088636238
GO:0070564	positive regulation of vitamin D receptor signaling pathway	0.000557351075030761	114	2.11810394253293	6.49300489562209e-13	2.04072064354722e-12	115070	6	6	1.13918238645793	0.457505578205375	0.534931348274426
GO:0150093	amyloid-beta clearance by transcytosis	0.000474915233785922	102	2.2241052310673	6.50843409841646e-13	2.04488697382634e-12	57751	7	7	1.13918238645793	0.401592427442043	0.508885637251498
GO:0008024	cyclin/CDK positive transcription elongation factor complex	0.000434939599519891	96	2.28567007939445	6.808613639824e-13	2.52381017945328e-12	46152	10	10	1.13918238645793	0.271603432601545	0.418199644300584
GO:0010986	positive regulation of lipoprotein particle clearance	0.000330831168173758	80	2.5041182245468	6.85537802106415e-13	2.15102057946694e-12	54533	6	6	1.13918238645793	0.457505578205375	0.534931348274426
GO:0060591	chondroblast differentiation	0.000148889285139668	49	3.40803381838804	6.94833816166998e-13	2.17728478525856e-12	29278	5	5	1.13918238645793	0.521199913905061	0.558153088636238
GO:0016401	palmitoyl-CoA oxidase activity	0.00014376187945771	48	3.45755228269277	7.18466603706093e-13	2.37189491770032e-12	22732	5	5	1.13918238645793	0.521199913905061	0.574116218618931
GO:0032372	negative regulation of sterol transport	0.000650285727939371	127	2.02241724057865	7.36551578423949e-13	2.30417232479034e-12	82829	13	13	1.13918238645793	0.183678595616744	0.32264617971879
GO:0032375	negative regulation of cholesterol transport	0.000650285727939371	127	2.02241724057865	7.36551578423949e-13	2.30417232479034e-12	82829	13	13	1.13918238645793	0.183678595616744	0.32264617971879
GO:0003995	acyl-CoA dehydrogenase activity	0.00024542086506922	66	2.78486221911753	7.7296408413336e-13	2.54055107064421e-12	15793	12	12	1.13918238645793	0.209260402789272	0.409844344746289
GO:0052890	oxidoreductase activity, acting on the CH-CH group of donors, with a flavin as acceptor	0.00024542086506922	66	2.78486221911753	7.7296408413336e-13	2.54055107064421e-12	15793	12	12	1.13918238645793	0.209260402789272	0.409844344746289
GO:1902262	apoptotic process involved in blood vessel morphogenesis	0.000363752323182189	85	2.41982751371501	7.83549692709592e-13	2.44956897288946e-12	79835	6	6	1.13918238645793	0.457505578205375	0.534931348274426
GO:0097250	mitochondrial respirasome assembly	0.000275765663970349	71	2.66617970733103	7.95314408148637e-13	2.48469740394378e-12	29459	9	9	1.13918238645793	0.309424676592329	0.445484425754868
GO:0036462	TRAIL-activated apoptotic signaling pathway	0.000397504438964124	90	2.34461633833511	9.16762521406062e-13	2.85464438333258e-12	50570	10	10	1.13918238645793	0.271603432601545	0.414362564977389
GO:0035524	proline transmembrane transport	0.000560925339485153	114	2.10460720223688	9.58337038221887e-13	2.98015582606343e-12	104314	10	11	1.03562035132539	0.603602770125465	0.639052887812852
GO:0035731	dinitrosyl-iron complex binding	8.58869724209747e-05	36	4.34056703076152	1.02407794831349e-12	3.34133461967977e-12	9678	7	7	1.13918238645793	0.401592427442043	0.548295097943168
GO:0019401	alditol biosynthetic process	0.000302875381496452	75	2.56429833053008	1.15991380893797e-12	3.59749141137321e-12	49819	6	6	1.13918238645793	0.457505578205375	0.534931348274426
GO:0070891	lipoteichoic acid binding	0.000309328169612148	76	2.5442827938536	1.19395071071593e-12	3.87860441635189e-12	59453	7	7	1.13918238645793	0.401592427442043	0.548295097943168
GO:0047376	all-trans-retinyl-palmitate hydrolase, all-trans-retinol forming activity	0.000278553537365452	71	2.63949553184745	1.24840919683867e-12	4.03207305626361e-12	28372	8	8	1.13918238645793	0.352510209068188	0.525941466800667
GO:1903935	response to sodium arsenite	0.000542816815683303	111	2.11758545936988	1.30284587101092e-12	4.03149610201013e-12	126711	8	8	1.13918238645793	0.352510209068188	0.479422036035792
GO:0008097	5S rRNA binding	0.000556883093031501	113	2.10128843840304	1.31820800554772e-12	4.25136348109545e-12	49017	14	14	1.13918238645793	0.161223039417923	0.353614811677191
GO:0045180	basal cortex	0.000413566910715943	92	2.30363306736399	1.32565175139027e-12	4.8688310502132e-12	56598	7	7	1.13918238645793	0.401592427442043	0.509305707875283
GO:0031011	Ino80 complex	0.00064933125617817	126	2.00944210001251	1.36637886559724e-12	4.98790582851759e-12	89511	16	16	1.13918238645793	0.124209666049133	0.256756986101563
GO:0140507	granzyme-mediated programmed cell death signaling pathway	0.000607227229203642	120	2.04645061427454	1.46688134308857e-12	4.51976209510918e-12	91765	10	12	0.949318655381608	0.826728843213583	0.849849073043458
GO:0000432	positive regulation of transcription from RNA polymerase II promoter by glucose	0.000173998653458283	53	3.15428726554367	1.49319495312699e-12	4.59782870056445e-12	25887	6	6	1.13918238645793	0.457505578205375	0.534931348274426
GO:0098722	asymmetric stem cell division	0.000388097585298624	88	2.3480805543225	1.50118090700088e-12	4.61939579296215e-12	71266	5	5	1.13918238645793	0.521199913905061	0.558153088636238
GO:0098728	germline stem cell asymmetric division	0.000388097585298624	88	2.3480805543225	1.50118090700088e-12	4.61939579296215e-12	71266	5	5	1.13918238645793	0.521199913905061	0.558153088636238
GO:0015252	proton channel activity	0.000572333297777025	115	2.08075088150816	1.53493037641494e-12	4.92897901047038e-12	49341	21	21	1.13918238645793	0.0647030366015344	0.19128477090533
GO:0017136	histone deacetylase activity, NAD-dependent	8.25888135690516e-05	35	4.38851995483592	1.54742385473454e-12	4.94777155269199e-12	11083	7	7	1.13918238645793	0.401592427442043	0.548295097943168
GO:0034979	NAD-dependent protein lysine deacetylase activity	8.25888135690516e-05	35	4.38851995483592	1.54742385473454e-12	4.94777155269199e-12	11083	7	7	1.13918238645793	0.401592427442043	0.548295097943168
GO:0141218	NAD-dependent protein lysine deacylase activity	8.25888135690516e-05	35	4.38851995483592	1.54742385473454e-12	4.94777155269199e-12	11083	7	7	1.13918238645793	0.401592427442043	0.548295097943168
GO:0006863	purine nucleobase transport	0.000503062141441134	105	2.16141879821671	1.59201183537862e-12	4.88930527771305e-12	46804	10	10	1.13918238645793	0.271603432601545	0.414362564977389
GO:0015851	nucleobase transport	0.000503062141441134	105	2.16141879821671	1.59201183537862e-12	4.88930527771305e-12	46804	10	10	1.13918238645793	0.271603432601545	0.414362564977389
GO:1900098	regulation of plasma cell differentiation	0.000558664748471781	113	2.09458715290379	1.59689036145419e-12	4.90268786338791e-12	107025	6	6	1.13918238645793	0.457505578205375	0.534931348274426
GO:0031536	positive regulation of exit from mitosis	9.66890847670753e-05	38	4.06984067278301	1.62302872414628e-12	4.98131125055985e-12	17480	6	6	1.13918238645793	0.457505578205375	0.534931348274426
GO:0001409	guanine nucleotide transmembrane transporter activity	0.000369146391730553	85	2.38447	1.64327284364669e-12	5.24673543650052e-12	53415	5	5	1.13918238645793	0.521199913905061	0.574116218618931
GO:0019372	lipoxygenase pathway	0.00027543970072147	70	2.63173867416096	2.03012308167577e-12	6.19638605208206e-12	34507	11	11	1.13918238645793	0.238403498849153	0.381396960926645
GO:0070330	aromatase activity	0.000313367772099701	76	2.51148461861616	2.18483482105593e-12	6.95599120378917e-12	43818	9	9	1.13918238645793	0.309424676592329	0.492216478422673
GO:0051599	response to hydrostatic pressure	0.000227718001208617	62	2.81945772241617	2.24383232690424e-12	6.82653158621691e-12	29936	6	6	1.13918238645793	0.457505578205375	0.534931348274426
GO:2000051	negative regulation of non-canonical Wnt signaling pathway	0.000358902156231028	83	2.39482225435265	2.39497658157893e-12	7.26522554244285e-12	52953	6	6	1.13918238645793	0.457505578205375	0.534931348274426
GO:0072582	17-beta-hydroxysteroid dehydrogenase (NADP+) activity	0.000320409786945699	77	2.48860639266911	2.42200148628123e-12	7.68916665033885e-12	44413	8	9	1.01260656574038	0.697194468875061	0.747710958702381
GO:0051167	xylulose 5-phosphate metabolic process	0.000222414960635896	61	2.84012267325178	2.49846066093408e-12	7.571824418483e-12	28633	6	6	1.13918238645793	0.457505578205375	0.534931348274426
GO:1901159	xylulose 5-phosphate biosynthetic process	0.000222414960635896	61	2.84012267325178	2.49846066093408e-12	7.571824418483e-12	28633	6	6	1.13918238645793	0.457505578205375	0.534931348274426
GO:0000811	GINS complex	0.000446097136451385	96	2.22850215285961	2.6902641633055e-12	9.61609303610093e-12	149293	5	5	1.13918238645793	0.521199913905061	0.569573336305712
GO:0016530	metallochaperone activity	0.000577788932964517	115	2.0611038840011	2.72225109333637e-12	8.60570182971256e-12	65023	15	15	1.13918238645793	0.141511820837064	0.330835689927655
GO:0043199	sulfate binding	0.000399333685794159	89	2.30794428437647	2.74289491082494e-12	8.65871486679908e-12	76748	6	6	1.13918238645793	0.457505578205375	0.567438938562161
GO:0090154	positive regulation of sphingolipid biosynthetic process	0.000327739994096326	78	2.46454312285676	2.7808643054991e-12	8.40871886720646e-12	34984	8	8	1.13918238645793	0.352510209068188	0.479422036035792
GO:2000304	positive regulation of ceramide biosynthetic process	0.000327739994096326	78	2.46454312285676	2.7808643054991e-12	8.40871886720646e-12	34984	8	8	1.13918238645793	0.352510209068188	0.479422036035792
GO:0046598	positive regulation of viral entry into host cell	0.000439650013977327	95	2.23762741549407	2.79396595575658e-12	8.44290932680457e-12	27749	13	13	1.13918238645793	0.183678595616744	0.32264617971879
GO:0075294	positive regulation by symbiont of entry into host	0.000439650013977327	95	2.23762741549407	2.79396595575658e-12	8.44290932680457e-12	27749	13	13	1.13918238645793	0.183678595616744	0.32264617971879
GO:0070883	pre-miRNA binding	0.000453277015243896	97	2.21604868469744	2.82280428153331e-12	8.898402777471e-12	66974	9	9	1.13918238645793	0.309424676592329	0.492216478422673
GO:0031501	mannosyltransferase complex	0.00016625976469087	51	3.17653960878853	3.01421290307864e-12	1.07420465774405e-11	35445	6	6	1.13918238645793	0.457505578205375	0.544023959826392
GO:0160077	lipid droplet fusion	0.000194702796549003	56	2.97842794509866	3.21263532579564e-12	9.66460946794659e-12	66038	6	6	1.13918238645793	0.457505578205375	0.534931348274426
GO:0035702	monocyte homeostasis	0.000206300742690454	58	2.91137710574515	3.25005688916397e-12	9.77093780416388e-12	49050	5	5	1.13918238645793	0.521199913905061	0.558153088636238
GO:0034709	methylosome	0.00036775528785382	84	2.3653293482795	3.28289186011615e-12	1.15963327176456e-11	41484	12	12	1.13918238645793	0.209260402789272	0.354473545486481
GO:0044194	cytolytic granule	0.000530526150424304	108	2.10808549530075	3.34040397458173e-12	1.17648832066647e-11	59590	13	18	0.822742834664061	0.983339407555842	1
GO:0006304	DNA modification	0.000454800695134947	97	2.20862444622423	3.38323394606087e-12	1.01615804125224e-11	43761	15	15	1.13918238645793	0.141511820837064	0.268256695019495
GO:0090080	positive regulation of MAPKKK cascade by fibroblast growth factor receptor signaling pathway	0.000509767239464421	105	2.13298910758644	3.3843448289844e-12	1.01616735292735e-11	152109	6	6	1.13918238645793	0.457505578205375	0.534931348274426
GO:0006225	UDP biosynthetic process	0.000421040269745278	92	2.2627441590544	3.39252892440376e-12	1.01797503758416e-11	121836	5	5	1.13918238645793	0.521199913905061	0.558153088636238
GO:0009194	pyrimidine ribonucleoside diphosphate biosynthetic process	0.000421040269745278	92	2.2627441590544	3.39252892440376e-12	1.01797503758416e-11	121836	5	5	1.13918238645793	0.521199913905061	0.558153088636238
GO:0047044	androstan-3-alpha,17-beta-diol dehydrogenase (NAD+) activity	0.000272517362764836	69	2.62196067461655	3.40169638055398e-12	1.06930962173532e-11	28835	10	10	1.13918238645793	0.271603432601545	0.468029045385083
GO:0070181	small ribosomal subunit rRNA binding	0.00044231550951306	95	2.22414295528782	3.85399853859902e-12	1.20639870220852e-11	61830	9	9	1.13918238645793	0.309424676592329	0.492216478422673
GO:1903412	response to bile acid	0.000375827694058963	85	2.34207828142628	4.01107843482232e-12	1.19633115916571e-11	47476	7	7	1.13918238645793	0.401592427442043	0.508885637251498
GO:0001826	inner cell mass cell differentiation	0.000497582710558765	103	2.14359731078166	4.07748812756333e-12	1.21421402785984e-11	85045	8	8	1.13918238645793	0.352510209068188	0.479422036035792
GO:0006161	deoxyguanosine catabolic process	0.00031798489232484	76	2.4750180231658	4.29231724658811e-12	1.27697455865931e-11	59531	6	6	1.13918238645793	0.457505578205375	0.534931348274426
GO:0042453	deoxyguanosine metabolic process	0.00031798489232484	76	2.4750180231658	4.29231724658811e-12	1.27697455865931e-11	59531	6	6	1.13918238645793	0.457505578205375	0.534931348274426
GO:0005391	P-type sodium:potassium-exchanging transporter activity	0.000625139721804833	121	2.00437757667815	4.33465124246522e-12	1.35306501772483e-11	66168	10	10	1.13918238645793	0.271603432601545	0.468029045385083
GO:0008554	P-type sodium transporter activity	0.000625139721804833	121	2.00437757667815	4.33465124246522e-12	1.35306501772483e-11	66168	10	10	1.13918238645793	0.271603432601545	0.468029045385083
GO:0141039	phosphatidylinositol 3-kinase inhibitor activity	0.000152066199260548	48	3.2687357012951	4.88356091302567e-12	1.52228153983436e-11	38200	6	6	1.13918238645793	0.457505578205375	0.567438938562161
GO:0015211	purine nucleoside transmembrane transporter activity	0.000268639419918673	68	2.62126200266659	4.89552417808739e-12	1.52388531170269e-11	88430	5	5	1.13918238645793	0.521199913905061	0.574116218618931
GO:0004331	fructose-2,6-bisphosphate 2-phosphatase activity	0.000250283118722542	65	2.68938550023505	4.91307401887641e-12	1.52722120058258e-11	75697	5	5	1.13918238645793	0.521199913905061	0.574116218618931
GO:0010825	positive regulation of centrosome duplication	0.000478723678094665	100	2.16314858492386	5.02105742328211e-12	1.49236103452573e-11	66262	6	6	1.13918238645793	0.457505578205375	0.534931348274426
GO:0019774	proteasome core complex, beta-subunit complex	0.000197216830598293	56	2.94046024607105	5.20221901304804e-12	1.82686112124874e-11	38454	10	11	1.03562035132539	0.603602770125465	0.6536762190448
GO:0046016	positive regulation of transcription by glucose	0.000203126850245114	57	2.90588739985155	5.31767858047796e-12	1.5785285628485e-11	25083	7	7	1.13918238645793	0.401592427442043	0.508885637251498
GO:0005680	anaphase-promoting complex	0.000563329082377232	112	2.05886139513058	5.49706870978229e-12	1.92477537039316e-11	43643	22	22	1.13918238645793	0.0567897155783252	0.140918281837952
GO:0032988	protein-RNA complex disassembly	0.000282017510662634	70	2.57035568849895	5.69305441717745e-12	1.68729581309102e-11	66072	9	9	1.13918238645793	0.309424676592329	0.445484425754868
GO:0047045	testosterone 17-beta-dehydrogenase (NADP+) activity	0.000288529599160802	71	2.5482335933467	5.91971647411281e-12	1.82490569926098e-11	46420	6	7	0.976442045535369	0.792984482785369	0.836394676274328
GO:0006548	L-histidine catabolic process	0.000131593969767524	44	3.46248538146962	5.96956045150092e-12	1.76701993861666e-11	22092	5	5	1.13918238645793	0.521199913905061	0.558153088636238
GO:0051766	inositol trisphosphate kinase activity	0.000215705330099299	59	2.83245093366191	6.22784210188793e-12	1.91724891153162e-11	44713	5	5	1.13918238645793	0.521199913905061	0.574116218618931
GO:1901098	positive regulation of autophagosome maturation	0.000245638047998659	64	2.69808480965144	6.22787628721013e-12	1.84232366748341e-11	21800	9	9	1.13918238645793	0.309424676592329	0.445484425754868
GO:0043456	regulation of pentose-phosphate shunt	0.000282839784118959	70	2.5628831355745	6.45881601815178e-12	1.90883978425905e-11	38754	7	7	1.13918238645793	0.401592427442043	0.508885637251498
GO:0090521	podocyte cell migration	0.000536783662758226	108	2.08351065835429	6.54552820859361e-12	1.93325236794934e-11	84464	8	8	1.13918238645793	0.352510209068188	0.479422036035792
GO:1904823	purine nucleobase transmembrane transport	0.000495035060369092	102	2.13371039818732	6.64958911331399e-12	1.96152456289294e-11	47285	9	9	1.13918238645793	0.309424676592329	0.445484425754868
GO:0005345	purine nucleobase transmembrane transporter activity	0.000495035060369092	102	2.13371039818732	6.64958911331399e-12	2.04146039399131e-11	47285	9	9	1.13918238645793	0.309424676592329	0.492216478422673
GO:0015205	nucleobase transmembrane transporter activity	0.000495035060369092	102	2.13371039818732	6.64958911331399e-12	2.04146039399131e-11	47285	9	9	1.13918238645793	0.309424676592329	0.492216478422673
GO:0006290	pyrimidine dimer repair	0.0002227295926015	60	2.78961704570471	7.56521620676378e-12	2.22673395388324e-11	37788	8	8	1.13918238645793	0.352510209068188	0.479422036035792
GO:0006147	guanine catabolic process	0.00031571863566983	75	2.4599841358184	7.764951256175e-12	2.28409475838096e-11	60324	5	5	1.13918238645793	0.521199913905061	0.558153088636238
GO:0033591	response to L-ascorbic acid	0.000341770389047487	79	2.39366802748364	8.04058243108297e-12	2.36369511641646e-11	60347	6	6	1.13918238645793	0.457505578205375	0.534931348274426
GO:0090724	central region of growth cone	0.000503772235193037	103	2.1172603127612	8.10009917395433e-12	2.78745533178199e-11	123848	7	7	1.13918238645793	0.401592427442043	0.509305707875283
GO:0070120	ciliary neurotrophic factor-mediated signaling pathway	0.000401254338309279	88	2.27108919758723	8.12125625125507e-12	2.38666525060307e-11	63606	5	5	1.13918238645793	0.521199913905061	0.558153088636238
GO:0060903	positive regulation of meiosis I	0.000435125432565601	93	2.21329723220906	8.26166483242941e-12	2.42641279878779e-11	78607	5	5	1.13918238645793	0.521199913905061	0.558153088636238
GO:0010853	cyclase activator activity	0.000546040565775053	109	2.06715408671783	8.26770508888168e-12	2.52781407300281e-11	73990	10	10	1.13918238645793	0.271603432601545	0.468029045385083
GO:0005332	gamma-aminobutyric acid:sodium:chloride symporter activity	0.000348604663700109	80	2.3764465703898	8.39851740692164e-12	2.56430142137566e-11	42431	6	6	1.13918238645793	0.457505578205375	0.567438938562161
GO:0008174	mRNA methyltransferase activity	0.000596293673971551	116	2.01450823775087	8.68075329583195e-12	2.64685997492284e-11	94862	15	15	1.13918238645793	0.141511820837064	0.330835689927655
GO:1902237	positive regulation of endoplasmic reticulum stress-induced intrinsic apoptotic signaling pathway	0.000456124944440357	96	2.17950901629851	8.78899710794305e-12	2.58048245821355e-11	36574	9	9	1.13918238645793	0.309424676592329	0.445484425754868
GO:0034986	iron chaperone activity	0.000241875684241901	63	2.6972400452488	9.14045143964338e-12	2.78323010457806e-11	28197	5	5	1.13918238645793	0.521199913905061	0.574116218618931
GO:0000183	rDNA heterochromatin formation	0.000589851084010803	115	2.01895537051215	9.32210567375815e-12	2.73529823480088e-11	54984	9	9	1.13918238645793	0.309424676592329	0.445484425754868
GO:0042538	hyperosmotic salinity response	0.000533570110821423	107	2.07665113852238	9.8141970640291e-12	2.87520530425012e-11	36897	11	11	1.13918238645793	0.238403498849153	0.381396960926645
GO:0005132	type I interferon receptor binding	0.000349769141911341	80	2.36853472248849	9.82329937823324e-12	2.98302637368903e-11	79012	9	23	0.445767020787886	0.999999996370609	1
GO:0044594	17-beta-hydroxysteroid dehydrogenase (NAD+) activity	0.000491711217275079	101	2.12707360451227	9.93251185488500e-12	3.01209823550448e-11	49371	7	8	0.996784588150689	0.745167956059028	0.792317022736407
GO:1904092	regulation of autophagic cell death	0.000492774847065163	101	2.12248242282973	1.11699531137983e-11	3.26426269567833e-11	82015	6	6	1.13918238645793	0.457505578205375	0.534931348274426
GO:0005672	transcription factor TFIIA complex	0.000344401513023952	79	2.37538112367909	1.14921587522957e-11	3.93221728248067e-11	62485	5	5	1.13918238645793	0.521199913905061	0.569573336305712
GO:0016479	negative regulation of transcription by RNA polymerase I	0.000570545598985666	112	2.03281999286784	1.15307363847577e-11	3.3686503998935e-11	79071	10	10	1.13918238645793	0.271603432601545	0.414362564977389
GO:0090156	intracellular sphingolipid homeostasis	0.000411250418705081	89	2.24106737833755	1.21566114899216e-11	3.5481921253152e-11	140298	6	6	1.13918238645793	0.457505578205375	0.534931348274426
GO:0034715	pICln-Sm protein complex	0.000268453964582405	67	2.58449824148467	1.25813547571583e-11	4.29267246117815e-11	49261	6	6	1.13918238645793	0.457505578205375	0.544023959826392
GO:0110097	regulation of calcium import into the mitochondrion	0.000219782325821661	59	2.77990853610029	1.28078835863436e-11	3.73480584281045e-11	24970	7	7	1.13918238645793	0.401592427442043	0.508885637251498
GO:0047822	hypotaurine monooxygenase activity	0.000140171373497291	45	3.32448551691629	1.2829274537328e-11	3.87478764742272e-11	18360	5	5	1.13918238645793	0.521199913905061	0.574116218618931
GO:0120293	dynein axonemal particle	0.000466422436971276	97	2.15359265295524	1.30016544244686e-11	4.4235090548971e-11	35579	19	19	1.13918238645793	0.0839896512669372	0.192055318375089
GO:0052658	inositol-1,4,5-trisphosphate 5-phosphatase activity	0.000237975456538631	62	2.69793064536715	1.31126108408562e-11	3.95501824956999e-11	42752	6	6	1.13918238645793	0.457505578205375	0.567438938562161
GO:0036115	fatty-acyl-CoA catabolic process	0.000244282448809521	63	2.67066579972726	1.35956731281523e-11	3.95716932062832e-11	25125	7	7	1.13918238645793	0.401592427442043	0.508885637251498
GO:1904480	positive regulation of intestinal absorption	0.000104141669777072	38	3.77859477999114	1.3605004943794e-11	3.95743729586094e-11	15925	5	5	1.13918238645793	0.521199913905061	0.558153088636238
GO:1904731	positive regulation of intestinal lipid absorption	0.000104141669777072	38	3.77859477999114	1.3605004943794e-11	3.95743729586094e-11	15925	5	5	1.13918238645793	0.521199913905061	0.558153088636238
GO:0070569	uridylyltransferase activity	0.00039213454382008	86	2.27109138513191	1.38362999968202e-11	4.15646915227059e-11	68426	7	7	1.13918238645793	0.401592427442043	0.548295097943168
GO:0032511	late endosome to vacuole transport via multivesicular body sorting pathway	0.00050897442734461	103	2.09561994265587	1.42508233510403e-11	4.14145298743945e-11	62581	16	16	1.13918238645793	0.124209666049133	0.24694970579386
GO:0060375	regulation of mast cell differentiation	0.000163522126651619	49	3.10306457812072	1.73992169711522e-11	5.03000404603818e-11	26363	5	5	1.13918238645793	0.521199913905061	0.558153088636238
GO:0042078	germ-line stem cell division	0.0004279500862864	91	2.20201125510175	1.77067472909745e-11	5.11419558035819e-11	69417	6	6	1.13918238645793	0.457505578205375	0.534931348274426
GO:0005665	RNA polymerase II, core complex	0.000407662934420202	88	2.23538692453188	1.7856164231112e-11	6.05798114168519e-11	47133	15	15	1.13918238645793	0.141511820837064	0.275902105235899
GO:0046059	dAMP catabolic process	0.000252225300675885	64	2.62762016420098	1.82100997371256e-11	5.25473899191513e-11	35607	7	7	1.13918238645793	0.401592427442043	0.508885637251498
GO:0045259	proton-transporting ATP synthase complex	0.00036776586371821	82	2.30894558245202	1.84994428640031e-11	6.25854390976556e-11	43767	15	15	1.13918238645793	0.141511820837064	0.275902105235899
GO:0050291	sphingosine N-acyltransferase activity	0.000428327795728902	91	2.20006947020747	1.85129431054977e-11	5.54643804836291e-11	64699	7	7	1.13918238645793	0.401592427442043	0.548295097943168
GO:0090674	endothelial cell-matrix adhesion via fibronectin	0.000348460756402516	79	2.34771014518095	1.97611872958345e-11	5.69010931621184e-11	64171	5	7	0.813701704612807	0.956389366448794	0.965935809625754
GO:1904904	regulation of endothelial cell-matrix adhesion via fibronectin	0.000348460756402516	79	2.34771014518095	1.97611872958345e-11	5.69010931621184e-11	64171	5	7	0.813701704612807	0.956389366448794	0.965935809625754
GO:0005350	pyrimidine nucleobase transmembrane transporter activity	0.000463401139140706	96	2.14528697708825	2.01563662151289e-11	6.03072001215705e-11	48855	8	8	1.13918238645793	0.352510209068188	0.525941466800667
GO:0023026	MHC class II protein complex binding	0.000169885775338884	50	3.04778444450197	2.02172876300397e-11	6.0408606755533e-11	11878	13	13	1.13918238645793	0.183678595616744	0.384383577905826
GO:0051601	exocyst localization	0.000456731168095572	95	2.15394304838018	2.07028254932195e-11	5.95032339313364e-11	62219	8	8	1.13918238645793	0.352510209068188	0.479422036035792
GO:0000430	regulation of transcription from RNA polymerase II promoter by glucose	0.000253167308025484	64	2.61784308229441	2.1153535747489e-11	6.07615297264564e-11	37442	7	7	1.13918238645793	0.401592427442043	0.508885637251498
GO:0030309	poly-N-acetyllactosamine metabolic process	0.000429661487770374	91	2.19324033791002	2.16525646952901e-11	6.21569962729348e-11	93586	8	8	1.13918238645793	0.352510209068188	0.479422036035792
GO:0030311	poly-N-acetyllactosamine biosynthetic process	0.000429661487770374	91	2.19324033791002	2.16525646952901e-11	6.21569962729348e-11	93586	8	8	1.13918238645793	0.352510209068188	0.479422036035792
GO:0001408	guanine nucleotide transport	0.000584781467873548	113	2.00104153297528	2.33827629246086e-11	6.70624197258661e-11	54808	10	10	1.13918238645793	0.271603432601545	0.414362564977389
GO:0046130	purine ribonucleoside catabolic process	0.000535213146896305	106	2.05092770985891	2.43736048811872e-11	6.97978155605512e-11	60458	11	11	1.13918238645793	0.238403498849153	0.381396960926645
GO:1903801	L-leucine import across plasma membrane	0.000148673990757442	46	3.20401169780641	2.53289592911969e-11	7.25115628019966e-11	25495	5	5	1.13918238645793	0.521199913905061	0.558153088636238
GO:0004045	aminoacyl-tRNA hydrolase activity	0.000143306361870054	45	3.2517586448853	2.58829860780207e-11	7.69261620802876e-11	44899	5	5	1.13918238645793	0.521199913905061	0.574116218618931
GO:1900226	negative regulation of NLRP3 inflammasome complex assembly	0.000543118605527862	107	2.04014181587815	2.64730357452792e-11	7.57177101407529e-11	29374	15	16	1.06798348730431	0.401044142656034	0.508885637251498
GO:0001940	male pronucleus	0.000364093772518211	81	2.30379074088245	2.70597617503078e-11	9.05258324850131e-11	71591	8	8	1.13918238645793	0.352510209068188	0.484399040149764
GO:0140673	transcription elongation-coupled chromatin remodeling	0.000331578655160469	76	2.37354946511118	2.86208417552621e-11	8.16622561907266e-11	32143	10	11	1.03562035132539	0.603602770125465	0.639052887812852
GO:0046292	formaldehyde metabolic process	0.000280212814946361	68	2.51299821525295	2.8932624298582e-11	8.25268246891957e-11	48360	5	5	1.13918238645793	0.521199913905061	0.558153088636238
GO:0015848	spermidine transport	0.000325233136526443	75	2.38801877147246	2.93086633976136e-11	8.35740977489528e-11	63321	5	5	1.13918238645793	0.521199913905061	0.558153088636238
GO:0004630	phospholipase D activity	0.000425845866982224	90	2.1885744923642	3.08150205358838e-11	9.12206237055634e-11	53426	8	8	1.13918238645793	0.352510209068188	0.525941466800667
GO:0036089	cleavage furrow formation	0.000453699294400613	94	2.14551230747583	3.20638115561546e-11	9.12093309381543e-11	91009	7	7	1.13918238645793	0.401592427442043	0.508885637251498
GO:1990462	omegasome	0.000249656876466875	63	2.61317369159577	3.22839278197171e-11	1.06812664769918e-10	31308	10	10	1.13918238645793	0.271603432601545	0.418199644300584
GO:0015199	amino-acid betaine transmembrane transporter activity	0.000183919569675028	52	2.92783542995601	3.34567525425502e-11	9.890984382619e-11	43003	5	5	1.13918238645793	0.521199913905061	0.574116218618931
GO:0097487	multivesicular body, internal vesicle	0.000359191103954541	80	2.30640555501302	3.38089700218173e-11	1.11551024714842e-10	66794	6	6	1.13918238645793	0.457505578205375	0.544023959826392
GO:0006148	inosine catabolic process	0.000201645473811623	55	2.82452531661625	3.45345174818609e-11	9.81485380562704e-11	33680	6	6	1.13918238645793	0.457505578205375	0.534931348274426
GO:0072379	ER membrane insertion complex	0.000244422201303246	62	2.62677151918885	3.74782438595839e-11	1.22981887637596e-10	23120	13	13	1.13918238645793	0.183678595616744	0.325365771881577
GO:0007418	ventral midline development	0.000386833769504014	84	2.24867228231115	3.78119709630791e-11	1.0726881120367e-10	121831	5	5	1.13918238645793	0.521199913905061	0.558153088636238
GO:0034098	VCP-NPL4-UFD1 AAA ATPase complex	0.000289228739338872	69	2.47046614369272	4.27080582700487e-11	1.39761247908252e-10	33653	9	9	1.13918238645793	0.309424676592329	0.452641944686221
GO:0016670	oxidoreductase activity, acting on a sulfur group of donors, oxygen as acceptor	0.000421981521675991	89	2.18407643544941	4.35927774062399e-11	1.28535432061934e-10	27734	12	12	1.13918238645793	0.209260402789272	0.409844344746289
GO:0043320	natural killer cell degranulation	0.000334848863513647	76	2.35036885399594	4.43096416297617e-11	1.25324234366113e-10	24439	9	10	1.02526414781214	0.649815872509385	0.683596127480527
GO:0051006	positive regulation of lipoprotein lipase activity	0.000264667427421327	65	2.54322111717391	4.78734354850817e-11	1.3528199036475e-10	71489	9	9	1.13918238645793	0.309424676592329	0.445484425754868
GO:1900150	regulation of defense response to fungus	0.000457695460302279	94	2.12677971371343	5.0083139850101e-11	1.41483742416527e-10	67913	8	8	1.13918238645793	0.352510209068188	0.479422036035792
GO:0070947	neutrophil-mediated killing of fungus	0.000342391343370959	77	2.3288376283594	5.02482127404592e-11	1.41907467553338e-10	73232	5	5	1.13918238645793	0.521199913905061	0.558153088636238
GO:0016813	hydrolase activity, acting on carbon-nitrogen (but not peptide) bonds, in linear amidines	0.000437019267710304	91	2.1563143235348	5.05945589808839e-11	1.48008951992507e-10	52922	10	10	1.13918238645793	0.271603432601545	0.468029045385083
GO:0106260	DNA-DNA tethering activity	0.000174627917389491	50	2.96501974690084	5.13313383697537e-11	1.49772247071018e-10	44407	5	5	1.13918238645793	0.521199913905061	0.574116218618931
GO:0140587	chromatin loop anchoring activity	0.000174627917389491	50	2.96501974690084	5.13313383697537e-11	1.49772247071018e-10	44407	5	5	1.13918238645793	0.521199913905061	0.574116218618931
GO:0061723	glycophagy	0.000486191749191805	98	2.08732344715883	5.31918779861901e-11	1.50085628740644e-10	29251	12	12	1.13918238645793	0.209260402789272	0.350884099112471
GO:0046912	acyltransferase activity, acyl groups converted into alkyl on transfer	0.000550078657424837	107	2.01432824772014	5.344572524254e-11	1.55535411350361e-10	109078	6	6	1.13918238645793	0.457505578205375	0.567438938562161
GO:0062061	TAP complex binding	0.000130415138597477	42	3.33497469964136	5.45091184902177e-11	1.58423770904599e-10	13620	10	10	1.13918238645793	0.271603432601545	0.468029045385083
GO:0031849	olfactory receptor binding	0.000240660215255931	61	2.62480348860588	5.49861545849705e-11	1.59395662123747e-10	48498	5	5	1.13918238645793	0.521199913905061	0.574116218618931
GO:0034224	cellular response to zinc ion starvation	0.000265803577424372	65	2.53235038056449	5.68240765239581e-11	1.5999837225926e-10	69194	6	6	1.13918238645793	0.457505578205375	0.534931348274426
GO:0120127	response to zinc ion starvation	0.000265803577424372	65	2.53235038056449	5.68240765239581e-11	1.5999837225926e-10	69194	6	6	1.13918238645793	0.457505578205375	0.534931348274426
GO:0060398	regulation of growth hormone receptor signaling pathway	0.000350047891479907	78	2.30748239939499	5.7458081924814e-11	1.61686767617374e-10	47111	7	7	1.13918238645793	0.401592427442043	0.508885637251498
GO:0006157	deoxyadenosine catabolic process	0.000235481063380351	60	2.63855725460367	6.4316323309219e-11	1.80392429907526e-10	37001	6	6	1.13918238645793	0.457505578205375	0.534931348274426
GO:0046090	deoxyadenosine metabolic process	0.000235481063380351	60	2.63855725460367	6.4316323309219e-11	1.80392429907526e-10	37001	6	6	1.13918238645793	0.457505578205375	0.534931348274426
GO:0018916	nitrobenzene metabolic process	6.22612467925056e-05	28	4.65705619550984	6.56022486980732e-11	1.83889532394659e-10	10949	5	5	1.13918238645793	0.521199913905061	0.558153088636238
GO:0046381	CMP-N-acetylneuraminate metabolic process	0.000439473245958236	91	2.14427366236981	6.67643392705403e-11	1.87035555979692e-10	44518	6	6	1.13918238645793	0.457505578205375	0.534931348274426
GO:2000104	negative regulation of DNA-templated DNA replication	0.000405315470235055	86	2.19723511605897	6.82892222489418e-11	1.9113669879909e-10	140970	8	8	1.13918238645793	0.352510209068188	0.479422036035792
GO:0001794	type IIa hypersensitivity	0.000164782165351804	48	3.01649279472687	7.0013097603347e-11	1.95786998052747e-10	30491	7	7	1.13918238645793	0.401592427442043	0.508885637251498
GO:0002445	type II hypersensitivity	0.000164782165351804	48	3.01649279472687	7.0013097603347e-11	1.95786998052747e-10	30491	7	7	1.13918238645793	0.401592427442043	0.508885637251498
GO:0090261	positive regulation of inclusion body assembly	0.000115801182557651	39	3.48756951654223	7.34835269258299e-11	2.05126071899157e-10	10889	8	8	1.13918238645793	0.352510209068188	0.479422036035792
GO:0006154	adenosine catabolic process	0.000243047338932541	61	2.59902361139506	8.02004207833359e-11	2.23478223148117e-10	36399	7	7	1.13918238645793	0.401592427442043	0.508885637251498
GO:0070944	neutrophil-mediated killing of bacterium	0.000386675131538163	83	2.22281393545575	8.4217418402626e-11	2.34324632515881e-10	36031	11	14	0.895071875074088	0.918443465375432	0.930006780284388
GO:2000110	negative regulation of macrophage apoptotic process	0.000353498644946601	78	2.28495741096045	8.91486471765183e-11	2.47898572674656e-10	115103	6	6	1.13918238645793	0.457505578205375	0.534931348274426
GO:0046498	S-adenosylhomocysteine metabolic process	0.000327001194426793	74	2.34343893454239	8.93182721588463e-11	2.48296880654282e-10	62168	7	7	1.13918238645793	0.401592427442043	0.508885637251498
GO:1902231	positive regulation of intrinsic apoptotic signaling pathway in response to DNA damage	0.00050564491860896	100	2.0479795380696	9.30922679957414e-11	2.58711825705826e-10	46524	11	11	1.13918238645793	0.238403498849153	0.381396960926645
GO:0016862	intramolecular oxidoreductase activity, interconverting keto- and enol-groups	8.64750660229496e-05	33	3.95179400460375	9.35920913308695e-11	2.68521597078939e-10	15140	5	5	1.13918238645793	0.521199913905061	0.574116218618931
GO:0070989	oxidative demethylation	0.000401832611465749	85	2.19050882058397	1.01118229291503e-10	2.80271734207081e-10	42000	13	13	1.13918238645793	0.183678595616744	0.32264617971879
GO:0006398	mRNA 3'-end processing by stem-loop binding and cleavage	0.000257257523578333	63	2.53596774327404	1.04407717727304e-10	2.89304070616587e-10	61374	6	6	1.13918238645793	0.457505578205375	0.534931348274426
GO:1990715	mRNA CDS binding	0.000315225347137924	72	2.36528035735205	1.06888400616568e-10	3.06276378689782e-10	72547	6	6	1.13918238645793	0.457505578205375	0.567438938562161
GO:1990498	mitotic spindle microtubule	0.000355223266261063	78	2.27386386324592	1.10725767344231e-10	3.49951701527425e-10	29122	15	15	1.13918238645793	0.141511820837064	0.275902105235899
GO:0006204	IMP catabolic process	0.000220497707505759	57	2.67696095971154	1.11601150053242e-10	3.08600300323541e-10	30955	8	8	1.13918238645793	0.352510209068188	0.479422036035792
GO:0046110	xanthine metabolic process	0.000233214806725342	59	2.61979405259272	1.19883426792357e-10	3.30531217731052e-10	37628	5	5	1.13918238645793	0.521199913905061	0.558153088636238
GO:0000467	exonucleolytic trimming to generate mature 3'-end of 5.8S rRNA from tricistronic rRNA transcript (SSU-rRNA, 5.8S rRNA, LSU-rRNA)	0.000202919110051739	54	2.75576430998061	1.22789593406548e-10	3.38048588050209e-10	46006	7	7	1.13918238645793	0.401592427442043	0.508885637251498
GO:0090206	negative regulation of cholesterol metabolic process	0.00025904031214694	63	2.51851449723062	1.36396998467583e-10	3.74197013288618e-10	34739	6	7	0.976442045535369	0.792984482785369	0.817214322966852
GO:0004464	leukotriene-C4 synthase activity	0.000357253832223951	78	2.26093963361287	1.42582256369747e-10	4.06987666649277e-10	110731	5	5	1.13918238645793	0.521199913905061	0.574116218618931
GO:0099039	sphingolipid translocation	0.000411671187024028	86	2.16331240162901	1.42719741678455e-10	3.90973149692653e-10	83014	5	5	1.13918238645793	0.521199913905061	0.558153088636238
GO:0007084	mitotic nuclear membrane reassembly	0.000146338613274456	44	3.11361565081294	1.60796054235334e-10	4.39341135410711e-10	60361	5	5	1.13918238645793	0.521199913905061	0.558153088636238
GO:0101024	mitotic nuclear membrane organization	0.000146338613274456	44	3.11361565081294	1.60796054235334e-10	4.39341135410711e-10	60361	5	5	1.13918238645793	0.521199913905061	0.558153088636238
GO:0180030	inositol phosphate kinase activity	0.000497178561455289	98	2.04119710015791	1.67894646554449e-10	4.7741034993536e-10	42796	11	11	1.13918238645793	0.238403498849153	0.438544707759552
GO:0002238	response to molecule of fungal origin	0.000378871654456082	81	2.21393142525959	1.68057831909651e-10	4.58383825585455e-10	116428	7	7	1.13918238645793	0.401592427442043	0.508885637251498
GO:0044314	protein K27-linked ubiquitination	0.000392621033582022	83	2.18915136317488	1.70384071801014e-10	4.64459477302302e-10	28833	11	11	1.13918238645793	0.238403498849153	0.381396960926645
GO:0002051	osteoblast fate commitment	0.00038642848727221	82	2.19743469846893	1.83629164302757e-10	4.99696482385468e-10	43681	6	6	1.13918238645793	0.457505578205375	0.534931348274426
GO:0010985	negative regulation of lipoprotein particle clearance	0.000519781449913464	101	2.01220330483619	1.89273346963033e-10	5.14163451189994e-10	44396	12	12	1.13918238645793	0.209260402789272	0.350884099112471
GO:0070948	regulation of neutrophil mediated cytotoxicity	0.000428021473371033	88	2.12906232493916	1.8961124697743e-10	5.14932708241736e-10	71309	7	7	1.13918238645793	0.401592427442043	0.508885637251498
GO:0046691	intracellular canaliculus	0.000359895909774249	78	2.24434156265315	1.9739139463188e-10	6.1575861026724e-10	54075	5	5	1.13918238645793	0.521199913905061	0.569573336305712
GO:0015691	cadmium ion transport	0.000400885693893397	84	2.16985137807618	2.00642275597115e-10	5.44575660042935e-10	35827	6	6	1.13918238645793	0.457505578205375	0.534931348274426
GO:0070574	cadmium ion transmembrane transport	0.000400885693893397	84	2.16985137807618	2.00642275597115e-10	5.44575660042935e-10	35827	6	6	1.13918238645793	0.457505578205375	0.534931348274426
GO:0062196	regulation of lysosome size	0.000114890147382338	38	3.42509065193959	2.08709457371364e-10	5.66144708522496e-10	36211	8	8	1.13918238645793	0.352510209068188	0.479422036035792
GO:0099078	BORC complex	0.000114890147382338	38	3.42509065193959	2.08709457371364e-10	6.4800307338089e-10	36211	8	8	1.13918238645793	0.352510209068188	0.484399040149764
GO:0005915	zonula adherens	0.000408118074298416	85	2.15677259902584	2.08806985344217e-10	6.4800307338089e-10	52766	7	7	1.13918238645793	0.401592427442043	0.509305707875283
GO:0015214	pyrimidine nucleoside transmembrane transporter activity	0.000464306886383825	93	2.07419261657276	2.18296096520436e-10	6.18367269611122e-10	46225	9	9	1.13918238645793	0.309424676592329	0.492216478422673
GO:0070813	hydrogen sulfide metabolic process	0.000218632955988129	56	2.65242834781915	2.23482580360558e-10	6.05520034895725e-10	47508	5	5	1.13918238645793	0.521199913905061	0.558153088636238
GO:0032557	pyrimidine ribonucleotide binding	0.000275496357137845	65	2.44325477635706	2.33971082610414e-10	6.61930847638322e-10	47770	5	5	1.13918238645793	0.521199913905061	0.574116218618931
GO:1904271	L-proline import across plasma membrane	0.000288661419756235	67	2.40357301633422	2.42322341787192e-10	6.54868821429487e-10	150210	4	5	0.911345909166344	0.883989429587331	0.89753350587147
GO:1904555	L-proline transmembrane transport	0.000288661419756235	67	2.40357301633422	2.42322341787192e-10	6.54868821429487e-10	150210	4	5	0.911345909166344	0.883989429587331	0.89753350587147
GO:1905647	proline import across plasma membrane	0.000288661419756235	67	2.40357301633422	2.42322341787192e-10	6.54868821429487e-10	150210	4	5	0.911345909166344	0.883989429587331	0.89753350587147
GO:1900246	positive regulation of RIG-I signaling pathway	0.000493705523131487	97	2.03458111439295	2.43571596221869e-10	6.58055905956872e-10	36835	10	11	1.03562035132539	0.603602770125465	0.639052887812852
GO:0004931	extracellularly ATP-gated monoatomic cation channel activity	0.000142858776180689	43	3.11697120783118	2.4876126970598e-10	7.02884244997302e-10	27412	7	7	1.13918238645793	0.401592427442043	0.548295097943168
GO:0033553	rDNA heterochromatin	9.50214975784311e-05	34	3.70534206362083	2.53590914252372e-10	7.82937501329304e-10	20762	5	5	1.13918238645793	0.521199913905061	0.569573336305712
GO:0034196	acylglycerol transport	0.000430766665599134	88	2.11549422458618	2.56723541331925e-10	6.9239567897203e-10	77313	6	6	1.13918238645793	0.457505578205375	0.534931348274426
GO:0034197	triglyceride transport	0.000430766665599134	88	2.11549422458618	2.56723541331925e-10	6.9239567897203e-10	77313	6	6	1.13918238645793	0.457505578205375	0.534931348274426
GO:0016868	intramolecular phosphotransferase activity	0.000335189935140226	74	2.28618836762217	2.57202838927247e-10	7.2581861742727e-10	47518	9	9	1.13918238645793	0.309424676592329	0.492216478422673
GO:0019788	NEDD8 transferase activity	0.000213707624857909	55	2.66510259585121	2.71628272715017e-10	7.65560138106006e-10	31700	5	5	1.13918238645793	0.521199913905061	0.574116218618931
GO:0140367	antibacterial innate immune response	0.000396832493865914	83	2.16591857814858	2.77462797152306e-10	7.46405066095826e-10	56247	8	10	0.911345909166344	0.886708854337764	0.900003270339592
GO:0070765	gamma-secretase complex	0.000244980455859264	60	2.53624423191111	2.82380661590465e-10	8.67363617826467e-10	25699	8	8	1.13918238645793	0.352510209068188	0.484399040149764
GO:0075523	viral translational frameshifting	0.000172224929916296	48	2.8861339338317	2.90625658143791e-10	7.81144656707533e-10	40221	5	5	1.13918238645793	0.521199913905061	0.558153088636238
GO:1904515	positive regulation of TORC2 signaling	0.000363194068626172	78	2.22396073699814	2.9452873795095e-10	7.91158127114026e-10	52288	7	8	0.996784588150689	0.745167956059028	0.773698606037234
GO:0061724	lipophagy	0.000356442512341458	77	2.23703350879471	2.95074307839088e-10	7.92196643870419e-10	24512	8	8	1.13918238645793	0.352510209068188	0.479422036035792
GO:0045828	positive regulation of isoprenoid metabolic process	5.34636384577605e-05	25	4.84231188108421	3.04567926663231e-10	8.16752405215448e-10	13688	6	6	1.13918238645793	0.457505578205375	0.534931348274426
GO:1900054	positive regulation of retinoic acid biosynthetic process	5.34636384577605e-05	25	4.84231188108421	3.04567926663231e-10	8.16752405215448e-10	13688	6	6	1.13918238645793	0.457505578205375	0.534931348274426
GO:0015827	tryptophan transport	0.000336579150469746	74	2.2767522277958	3.06397345909697e-10	8.21424223649644e-10	39132	6	6	1.13918238645793	0.457505578205375	0.534931348274426
GO:0043504	mitochondrial DNA repair	0.000271494147885099	64	2.44112917770183	3.29972086195801e-10	8.82614363587972e-10	53369	8	8	1.13918238645793	0.352510209068188	0.479422036035792
GO:0101021	estrogen 2-hydroxylase activity	0.000398931047528452	83	2.15452488895569	3.52550759987809e-10	9.81258964598698e-10	42353	10	10	1.13918238645793	0.271603432601545	0.468029045385083
GO:0032558	adenyl deoxyribonucleotide binding	6.74162252637661e-05	28	4.30095461412678	3.77900254780776e-10	1.04789958986977e-09	10598	5	5	1.13918238645793	0.521199913905061	0.574116218618931
GO:0046655	folic acid metabolic process	0.000291930872690528	67	2.37665442160453	3.78764646633294e-10	1.00996750490771e-09	38458	7	7	1.13918238645793	0.401592427442043	0.508885637251498
GO:0007168	receptor guanylyl cyclase signaling pathway	0.000498458996465369	97	2.01517866175098	3.93437877081766e-10	1.04820227161365e-09	35310	10	11	1.03562035132539	0.603602770125465	0.639052887812852
GO:0010044	response to aluminum ion	0.00027927042988732	65	2.41023652492531	3.97140986728818e-10	1.05776866264313e-09	38479	6	6	1.13918238645793	0.457505578205375	0.534931348274426
GO:0042866	pyruvate biosynthetic process	0.000174029625632568	48	2.85620458399806	4.04810884702738e-10	1.07789202746258e-09	58926	6	6	1.13918238645793	0.457505578205375	0.534931348274426
GO:0046098	guanine metabolic process	0.000506297978235045	98	2.00443114831497	4.20411608001495e-10	1.11879899075058e-09	59917	9	9	1.13918238645793	0.309424676592329	0.445484425754868
GO:1990948	ubiquitin ligase inhibitor activity	0.000366197991822387	78	2.20571758057859	4.21703117643559e-10	1.16791383882696e-09	43057	11	11	1.13918238645793	0.238403498849153	0.438544707759552
GO:0015888	thiamine transport	0.000465004515724125	92	2.0488110951121	4.91513822371871e-10	1.3043274304905e-09	48876	8	8	1.13918238645793	0.352510209068188	0.479422036035792
GO:0015180	L-alanine transmembrane transporter activity	0.000409316924068916	84	2.12515614233229	5.19669298622878e-10	1.432134256994e-09	33187	9	9	1.13918238645793	0.309424676592329	0.492216478422673
GO:0071963	establishment or maintenance of cell polarity regulating cell shape	0.00035438172962317	76	2.2208208657802	5.21352173636114e-10	1.38132810579754e-09	65167	6	6	1.13918238645793	0.457505578205375	0.534931348274426
GO:0006578	amino-acid betaine biosynthetic process	0.000199377328609402	52	2.70083984027969	5.21410991688935e-10	1.38132810579754e-09	21080	5	5	1.13918238645793	0.521199913905061	0.558153088636238
GO:0035434	copper ion transmembrane transport	0.000281518556489089	65	2.39098906601597	5.41223693368162e-10	1.43300927253641e-09	29463	10	10	1.13918238645793	0.271603432601545	0.414362564977389
GO:0031465	Cul4B-RING E3 ubiquitin ligase complex	0.000199923496463259	52	2.69346145842227	5.71110560069362e-10	1.73208025920026e-09	44116	6	6	1.13918238645793	0.457505578205375	0.544023959826392
GO:0160063	multi-pass transmembrane protein insertion into ER membrane	0.000108681737275941	36	3.4301822017795	5.87117900610827e-10	1.55103297157436e-09	19335	7	7	1.13918238645793	0.401592427442043	0.508885637251498
GO:0160064	multi-pass translocon complex	0.000108681737275941	36	3.4301822017795	5.87117900610827e-10	1.77614256582771e-09	19335	7	7	1.13918238645793	0.401592427442043	0.509305707875283
GO:0006149	deoxyinosine catabolic process	0.000176378222946043	48	2.81817225607988	6.18316325886342e-10	1.6297917721542e-09	34735	5	5	1.13918238645793	0.521199913905061	0.558153088636238
GO:0046094	deoxyinosine metabolic process	0.000176378222946043	48	2.81817225607988	6.18316325886342e-10	1.6297917721542e-09	34735	5	5	1.13918238645793	0.521199913905061	0.558153088636238
GO:0060473	cortical granule	0.000213091203047747	54	2.62421551568373	6.63222251227724e-10	1.99631559830701e-09	29263	5	6	0.949318655381608	0.839671592403491	0.869349640066028
GO:1990481	mRNA pseudouridine synthesis	0.000257346663006763	61	2.45461031121204	6.83221121568545e-10	1.79634276444817e-09	35477	10	10	1.13918238645793	0.271603432601545	0.414362564977389
GO:0090272	negative regulation of fibroblast growth factor production	0.000398046452014114	82	2.13329716195713	6.9543268160711e-10	1.82589886549188e-09	135608	5	5	1.13918238645793	0.521199913905061	0.558153088636238
GO:0072683	T cell extravasation	0.000391761744600331	81	2.14108670257261	7.47647176200856e-10	1.96134929691945e-09	28062	13	13	1.13918238645793	0.183678595616744	0.32264617971879
GO:0015190	L-leucine transmembrane transporter activity	0.000201563510862601	52	2.67154620423276	7.48937925009134e-10	2.0463034992609e-09	28827	6	6	1.13918238645793	0.457505578205375	0.567438938562161
GO:0042613	MHC class II protein complex	0.000154126226559952	44	2.95629242848149	7.60247437533124e-10	2.27695055480619e-09	11905	12	12	1.13918238645793	0.209260402789272	0.354473545486481
GO:0060331	negative regulation of response to type II interferon	0.000413015832639333	84	2.10612355896105	7.80124048210711e-10	2.04199368391176e-09	71535	6	6	1.13918238645793	0.457505578205375	0.534931348274426
GO:0060336	negative regulation of type II interferon-mediated signaling pathway	0.000413015832639333	84	2.10612355896105	7.80124048210711e-10	2.04199368391176e-09	71535	6	6	1.13918238645793	0.457505578205375	0.534931348274426
GO:0051792	medium-chain fatty acid biosynthetic process	0.000245620295654861	59	2.48747670466994	7.94939479456384e-10	2.07846082291875e-09	31605	6	6	1.13918238645793	0.457505578205375	0.534931348274426
GO:0001796	regulation of type IIa hypersensitivity	0.000131794533481493	40	3.14292382084401	8.08939046137529e-10	2.1121299734057e-09	35683	5	5	1.13918238645793	0.521199913905061	0.558153088636238
GO:0001798	positive regulation of type IIa hypersensitivity	0.000131794533481493	40	3.14292382084401	8.08939046137529e-10	2.1121299734057e-09	35683	5	5	1.13918238645793	0.521199913905061	0.558153088636238
GO:0002892	regulation of type II hypersensitivity	0.000131794533481493	40	3.14292382084401	8.08939046137529e-10	2.1121299734057e-09	35683	5	5	1.13918238645793	0.521199913905061	0.558153088636238
GO:0002894	positive regulation of type II hypersensitivity	0.000131794533481493	40	3.14292382084401	8.08939046137529e-10	2.1121299734057e-09	35683	5	5	1.13918238645793	0.521199913905061	0.558153088636238
GO:0036265	RNA (guanine-N7)-methylation	0.000208184001970767	53	2.63633003318995	8.10942677401414e-10	2.11677408997151e-09	112095	6	6	1.13918238645793	0.457505578205375	0.534931348274426
GO:0004769	steroid Delta-isomerase activity	0.000265054957309334	62	2.42229492162078	8.18018476818022e-10	2.22959914108327e-09	25347	12	12	1.13918238645793	0.209260402789272	0.409844344746289
GO:0006678	glucosylceramide metabolic process	0.000272113591370802	63	2.3975163394915	8.86554424191735e-10	2.30710097667152e-09	60373	6	6	1.13918238645793	0.457505578205375	0.534931348274426
GO:0031126	sno(s)RNA 3'-end processing	0.000272555511418528	63	2.39362901932814	9.42003038614594e-10	2.44936407664088e-09	20340	12	12	1.13918238645793	0.209260402789272	0.350884099112471
GO:0044726	epigenetic programing of female pronucleus	7.53265941180751e-05	29	3.98676766286376	1.00951207503391e-09	2.6205541037432e-09	11378	5	5	1.13918238645793	0.521199913905061	0.558153088636238
GO:0016668	oxidoreductase activity, acting on a sulfur group of donors, NAD(P) as acceptor	0.000422773578376917	85	2.08200778107583	1.04882518922432e-09	2.83449129131362e-09	29593	11	11	1.13918238645793	0.238403498849153	0.438544707759552
GO:0046051	UTP metabolic process	0.000222317889309173	55	2.56188445982385	1.0629197485528e-09	2.75463366397187e-09	24863	10	11	1.03562035132539	0.603602770125465	0.639052887812852
GO:0000220	vacuolar proton-transporting V-type ATPase, V0 domain	0.000381077477600291	79	2.14676778631797	1.06660792993293e-09	3.18655752201355e-09	98271	9	9	1.13918238645793	0.309424676592329	0.452641944686221
GO:1900426	positive regulation of defense response to bacterium	0.00045859705274153	90	2.03227516745795	1.09518441215643e-09	2.8359068019791e-09	48778	13	15	0.987291401596873	0.725335549435923	0.756613182595282
GO:0006064	glucuronate catabolic process	0.00017378222594773	47	2.80068175764534	1.11879436382942e-09	2.89306264458227e-09	30417	5	5	1.13918238645793	0.521199913905061	0.558153088636238
GO:0019640	D-glucuronate catabolic process to D-xylulose 5-phosphate	0.00017378222594773	47	2.80068175764534	1.11879436382942e-09	2.89306264458227e-09	30417	5	5	1.13918238645793	0.521199913905061	0.558153088636238
GO:0042839	D-glucuronate metabolic process	0.00017378222594773	47	2.80068175764534	1.11879436382942e-09	2.89306264458227e-09	30417	5	5	1.13918238645793	0.521199913905061	0.558153088636238
GO:0042840	D-glucuronate catabolic process	0.00017378222594773	47	2.80068175764534	1.11879436382942e-09	2.89306264458227e-09	30417	5	5	1.13918238645793	0.521199913905061	0.558153088636238
GO:0004031	aldehyde oxidase activity	0.000185912742403108	49	2.72934341343525	1.14885443104796e-09	3.09733371941158e-09	29815	6	6	1.13918238645793	0.457505578205375	0.567438938562161
GO:0031554	regulation of termination of DNA-templated transcription	0.000375179166946187	78	2.15291631225107	1.19592461984873e-09	3.08826857101441e-09	49916	6	6	1.13918238645793	0.457505578205375	0.534931348274426
GO:0015860	purine nucleoside transmembrane transport	0.000417164970865212	84	2.08517597616477	1.22074186410744e-09	3.15062560100139e-09	89757	6	6	1.13918238645793	0.457505578205375	0.534931348274426
GO:0009073	aromatic amino acid family biosynthetic process	0.000375631662858304	78	2.15032285188351	1.25890879748011e-09	3.24664305937305e-09	64551	6	6	1.13918238645793	0.457505578205375	0.534931348274426
GO:1901626	regulation of postsynaptic membrane organization	0.000294568795436959	66	2.32021621265271	1.28512003658019e-09	3.31133065285312e-09	57903	7	7	1.13918238645793	0.401592427442043	0.508885637251498
GO:0005502	11-cis retinal binding	0.000355811359863038	75	2.18279381363477	1.38297693083701e-09	3.70617918515674e-09	68298	6	6	1.13918238645793	0.457505578205375	0.567438938562161
GO:0060192	negative regulation of lipase activity	0.000454129127746179	89	2.02946660184884	1.43550049432812e-09	3.68167338556217e-09	27553	11	11	1.13918238645793	0.238403498849153	0.381396960926645
GO:0060574	intestinal epithelial cell maturation	0.000322347058676289	70	2.24877284677185	1.46980467181778e-09	3.76657460833479e-09	60458	6	6	1.13918238645793	0.457505578205375	0.534931348274426
GO:0015886	heme transport	0.000433037832476895	86	2.05657177616215	1.47033904065577e-09	3.7669181520748e-09	111205	8	8	1.13918238645793	0.352510209068188	0.479422036035792
GO:0015232	heme transmembrane transporter activity	0.000433037832476895	86	2.05657177616215	1.47033904065577e-09	3.93087052137038e-09	111205	8	8	1.13918238645793	0.352510209068188	0.525941466800667
GO:1902166	negative regulation of intrinsic apoptotic signaling pathway in response to DNA damage by p53 class mediator	0.000377124748284513	78	2.1418094468991	1.49004712747809e-09	3.8163700243791e-09	52637	12	12	1.13918238645793	0.209260402789272	0.350884099112471
GO:1901079	positive regulation of relaxation of muscle	0.000412214333202345	83	2.08509700329927	1.52431619837588e-09	3.89989543956417e-09	95686	5	5	1.13918238645793	0.521199913905061	0.558153088636238
GO:0015315	organophosphate:phosphate antiporter activity	0.000231160822777019	56	2.50867877724159	1.56160541749081e-09	4.16987826534283e-09	36479	6	6	1.13918238645793	0.457505578205375	0.567438938562161
GO:0018026	peptidyl-lysine monomethylation	0.000426550672801932	85	2.06357165968589	1.56350277920215e-09	3.99689246191042e-09	81024	7	7	1.13918238645793	0.401592427442043	0.508885637251498
GO:0002399	MHC class II protein complex assembly	0.000118499538814882	37	3.23337684823704	1.62164807489691e-09	4.1421575420141e-09	10824	11	11	1.13918238645793	0.238403498849153	0.381396960926645
GO:0002503	peptide antigen assembly with MHC class II protein complex	0.000118499538814882	37	3.23337684823704	1.62164807489691e-09	4.1421575420141e-09	10824	11	11	1.13918238645793	0.238403498849153	0.381396960926645
GO:0046933	proton-transporting ATP synthase activity, rotational mechanism	0.000323364985623831	70	2.24169389085084	1.6652136274246e-09	4.43065768725475e-09	47918	13	13	1.13918238645793	0.183678595616744	0.384383577905826
GO:1903546	protein localization to photoreceptor outer segment	0.000296600116818732	66	2.30432577790289	1.67072980800092e-09	4.26405410721145e-09	64026	7	7	1.13918238645793	0.401592427442043	0.508885637251498
GO:0097187	dentinogenesis	0.00021280187761479	53	2.57912074356182	1.68245205045238e-09	4.29164375027294e-09	37146	5	5	1.13918238645793	0.521199913905061	0.558153088636238
GO:0009982	pseudouridine synthase activity	0.000290050635085756	65	2.32065615111307	1.68863493198675e-09	4.48230293704321e-09	33498	13	13	1.13918238645793	0.183678595616744	0.384383577905826
GO:0120252	hydrocarbon metabolic process	0.000225554859231411	55	2.52511849091963	1.73735948469285e-09	4.42450683381859e-09	28263	7	7	1.13918238645793	0.401592427442043	0.508885637251498
GO:0090290	positive regulation of osteoclast proliferation	0.000303662150265182	67	2.28483793181637	1.7583170539915e-09	4.47545671573168e-09	75070	6	6	1.13918238645793	0.457505578205375	0.534931348274426
GO:0010989	negative regulation of low-density lipoprotein particle clearance	0.000427749900281874	85	2.05778628874952	1.77234768928904e-09	4.50994909578416e-09	51832	8	8	1.13918238645793	0.352510209068188	0.479422036035792
GO:1990446	U1 snRNP binding	0.000264216820056423	61	2.3907856147747	1.78674844112586e-09	4.73710885636573e-09	41795	10	10	1.13918238645793	0.271603432601545	0.468029045385083
GO:0070162	adiponectin secretion	0.000435495587819253	86	2.04496534337344	1.89658752029324e-09	4.8208775164666e-09	58334	7	7	1.13918238645793	0.401592427442043	0.508885637251498
GO:0070163	regulation of adiponectin secretion	0.000435495587819253	86	2.04496534337344	1.89658752029324e-09	4.8208775164666e-09	58334	7	7	1.13918238645793	0.401592427442043	0.508885637251498
GO:0032238	adenosine transport	0.000232746824726082	56	2.4915839385259	1.97347227140944e-09	5.0068412170296e-09	41629	6	6	1.13918238645793	0.457505578205375	0.534931348274426
GO:1905673	positive regulation of lysosome organization	0.000147592986333003	42	2.94682829095622	1.98121598341766e-09	5.0251327234394e-09	16560	6	6	1.13918238645793	0.457505578205375	0.534931348274426
GO:0046038	GMP catabolic process	0.000457372896438382	89	2.01507326923947	1.99058010619299e-09	5.04752325499221e-09	57658	9	9	1.13918238645793	0.309424676592329	0.445484425754868
GO:0031386	protein tag activity	0.000284842777292545	64	2.3267301782307	2.02824996111267e-09	5.36466113974772e-09	19504	12	12	1.13918238645793	0.209260402789272	0.409844344746289
GO:0141047	molecular tag activity	0.000284842777292545	64	2.3267301782307	2.02824996111267e-09	5.36466113974772e-09	19504	12	12	1.13918238645793	0.209260402789272	0.409844344746289
GO:0010945	coenzyme A diphosphatase activity	0.000265168647851527	61	2.38220384532829	2.03461222542692e-09	5.37512804235126e-09	33744	6	6	1.13918238645793	0.457505578205375	0.567438938562161
GO:0010856	adenylate cyclase activator activity	0.000394168509167951	80	2.10174161102004	2.10420707385234e-09	5.546747466799e-09	90564	5	5	1.13918238645793	0.521199913905061	0.574116218618931
GO:0016416	O-palmitoyltransferase activity	0.000130812866640431	39	3.08734671626546	2.10453774131792e-09	5.546747466799e-09	23901	5	5	1.13918238645793	0.521199913905061	0.574116218618931
GO:0000436	carbon catabolite activation of transcription from RNA polymerase II promoter	0.00030557184920647	67	2.27055863026836	2.23593712019761e-09	5.657480048685e-09	31022	7	7	1.13918238645793	0.401592427442043	0.508885637251498
GO:0009698	phenylpropanoid metabolic process	0.000214711198846635	53	2.55618588957364	2.25847431717229e-09	5.71143330410944e-09	30865	7	7	1.13918238645793	0.401592427442043	0.508885637251498
GO:0009804	coumarin metabolic process	0.000214711198846635	53	2.55618588957364	2.25847431717229e-09	5.71143330410944e-09	30865	7	7	1.13918238645793	0.401592427442043	0.508885637251498
GO:0090670	RNA localization to Cajal body	0.000305727843206223	67	2.26940010470296	2.27999770636847e-09	5.75967205823551e-09	110736	8	8	1.13918238645793	0.352510209068188	0.479422036035792
GO:0090671	telomerase RNA localization to Cajal body	0.000305727843206223	67	2.26940010470296	2.27999770636847e-09	5.75967205823551e-09	110736	8	8	1.13918238645793	0.352510209068188	0.479422036035792
GO:0090672	telomerase RNA localization	0.000305727843206223	67	2.26940010470296	2.27999770636847e-09	5.75967205823551e-09	110736	8	8	1.13918238645793	0.352510209068188	0.479422036035792
GO:0090685	RNA localization to nucleus	0.000305727843206223	67	2.26940010470296	2.27999770636847e-09	5.75967205823551e-09	110736	8	8	1.13918238645793	0.352510209068188	0.479422036035792
GO:0043144	sno(s)RNA processing	0.000292434359377383	65	2.30173975410795	2.29719355624602e-09	5.79999768292863e-09	19718	14	14	1.13918238645793	0.161223039417923	0.294755935675666
GO:0051694	pointed-end actin filament capping	0.000360290238432221	75	2.15565883358264	2.31673811169577e-09	5.84620692707352e-09	70436	7	7	1.13918238645793	0.401592427442043	0.508885637251498
GO:0009256	10-formyltetrahydrofolate metabolic process	0.000409576788165357	82	2.0732409427118	2.43457650584824e-09	6.13041608777949e-09	53067	6	6	1.13918238645793	0.457505578205375	0.534931348274426
GO:0097292	XMP metabolic process	0.000299715464300484	66	2.28037380890429	2.4836951972504e-09	6.24908337062199e-09	60478	8	8	1.13918238645793	0.352510209068188	0.479422036035792
GO:0097293	XMP biosynthetic process	0.000299715464300484	66	2.28037380890429	2.4836951972504e-09	6.24908337062199e-09	60478	8	8	1.13918238645793	0.352510209068188	0.479422036035792
GO:0097294	'de novo' XMP biosynthetic process	0.000299715464300484	66	2.28037380890429	2.4836951972504e-09	6.24908337062199e-09	60478	8	8	1.13918238645793	0.352510209068188	0.479422036035792
GO:0042564	NLS-dependent protein nuclear import complex	0.000320383347284724	69	2.23023391938224	2.63755243897249e-09	7.7639717627597e-09	22984	9	9	1.13918238645793	0.309424676592329	0.452641944686221
GO:0098704	carbohydrate import across plasma membrane	0.000228491927856303	55	2.49266024890034	2.68703950673771e-09	6.7426778022405e-09	34388	5	5	1.13918238645793	0.521199913905061	0.558153088636238
GO:0140271	hexose import across plasma membrane	0.000228491927856303	55	2.49266024890034	2.68703950673771e-09	6.7426778022405e-09	34388	5	5	1.13918238645793	0.521199913905061	0.558153088636238
GO:0045991	carbon catabolite activation of transcription	0.000334700045993301	71	2.19671561464658	2.87493955679838e-09	7.20265740933778e-09	30087	8	8	1.13918238645793	0.352510209068188	0.479422036035792
GO:0062033	positive regulation of mitotic sister chromatid segregation	0.000191575362365091	49	2.64866897646579	2.94159898783007e-09	7.36573881731798e-09	47993	9	9	1.13918238645793	0.309424676592329	0.445484425754868
GO:0019388	galactose catabolic process	0.000216860365574469	53	2.53085313847605	3.13031644928234e-09	7.82787079132257e-09	16989	9	10	1.02526414781214	0.649815872509385	0.683596127480527
GO:0000429	carbon catabolite regulation of transcription from RNA polymerase II promoter	0.00038474050377367	78	2.09941334643148	3.45534614436075e-09	8.62919512166524e-09	39779	8	8	1.13918238645793	0.352510209068188	0.479422036035792
GO:0000480	endonucleolytic cleavage in 5'-ETS of tricistronic rRNA transcript (SSU-rRNA, 5.8S rRNA, LSU-rRNA)	0.000198881018401955	50	2.60344213631058	3.52771268698723e-09	8.79591319145464e-09	26723	6	6	1.13918238645793	0.457505578205375	0.534931348274426
GO:0045990	carbon catabolite regulation of transcription	0.000413868700560502	82	2.05174096339929	3.81718616671674e-09	9.49001897722708e-09	38542	9	9	1.13918238645793	0.309424676592329	0.445484425754868
GO:0070949	regulation of neutrophil mediated killing of symbiont cell	0.000385931043936435	78	2.09293696691643	3.9300037772614e-09	9.76276017529824e-09	78488	5	5	1.13918238645793	0.521199913905061	0.558153088636238
GO:0002885	positive regulation of hypersensitivity	0.000212082718836268	52	2.53903870768713	3.93733928019707e-09	9.7758212735236e-09	33503	8	9	1.01260656574038	0.697194468875061	0.728146498569847
GO:0039536	negative regulation of RIG-I signaling pathway	0.000224803972859718	54	2.48748825111983	3.97660274110278e-09	9.87070213499792e-09	20099	8	8	1.13918238645793	0.352510209068188	0.479422036035792
GO:0019853	L-ascorbic acid biosynthetic process	0.000263753748279916	60	2.35572109270882	4.06179679793849e-09	1.00768541704722e-08	25184	6	6	1.13918238645793	0.457505578205375	0.534931348274426
GO:1901336	lactone biosynthetic process	0.000263753748279916	60	2.35572109270882	4.06179679793849e-09	1.00768541704722e-08	25184	6	6	1.13918238645793	0.457505578205375	0.534931348274426
GO:0051030	snRNA transport	0.00018136209903985	47	2.68362967009918	4.09603503320638e-09	1.01591169379209e-08	57377	6	6	1.13918238645793	0.457505578205375	0.534931348274426
GO:0004530	deoxyribonuclease I activity	0.000206114909644744	51	2.56231210444061	4.12555966205432e-09	1.07092053945312e-08	59088	5	5	1.13918238645793	0.521199913905061	0.574116218618931
GO:0048861	leukemia inhibitory factor signaling pathway	0.00044368659478934	86	2.0072127369664	4.34492557000406e-09	1.07679087736998e-08	70302	5	5	1.13918238645793	0.521199913905061	0.558153088636238
GO:0034388	Pwp2p-containing subcomplex of 90S preribosome	0.000373083634959189	76	2.10949574264898	4.45284191729425e-09	1.29802503462874e-08	161861	5	5	1.13918238645793	0.521199913905061	0.569573336305712
GO:0045341	MHC class I biosynthetic process	0.000251657225674363	58	2.38665612544102	4.63860511431111e-09	1.14775898305726e-08	36680	6	6	1.13918238645793	0.457505578205375	0.534931348274426
GO:0045343	regulation of MHC class I biosynthetic process	0.000251657225674363	58	2.38665612544102	4.63860511431111e-09	1.14775898305726e-08	36680	6	6	1.13918238645793	0.457505578205375	0.534931348274426
GO:0008821	crossover junction DNA endonuclease activity	0.000194740567493253	49	2.60561898059164	4.88307166412218e-09	1.26461937071994e-08	31745	7	7	1.13918238645793	0.401592427442043	0.548295097943168
GO:0071494	cellular response to UV-C	0.000124222214578222	37	3.08442146706003	5.45416329415827e-09	1.34284868126712e-08	15108	6	6	1.13918238645793	0.457505578205375	0.534931348274426
GO:0060467	negative regulation of fertilization	0.000286568531735334	63	2.27658207116664	5.93795182597957e-09	1.45776484952955e-08	25870	7	8	0.996784588150689	0.745167956059028	0.773698606037234
GO:0060468	prevention of polyspermy	0.000286568531735334	63	2.27658207116664	5.93795182597957e-09	1.45776484952955e-08	25870	7	8	0.996784588150689	0.745167956059028	0.773698606037234
GO:2001293	malonyl-CoA metabolic process	0.000254139532130483	58	2.3633444751084	6.49326789196085e-09	1.58953306096128e-08	24640	6	6	1.13918238645793	0.457505578205375	0.534931348274426
GO:0034663	endoplasmic reticulum chaperone complex	0.000321273230731258	68	2.1918237702171	6.60766397962063e-09	1.89851780849865e-08	27839	12	12	1.13918238645793	0.209260402789272	0.354473545486481
GO:0060316	positive regulation of ryanodine-sensitive calcium-release channel activity	0.000369765457506813	75	2.10042019708048	6.64632900439592e-09	1.62657882786387e-08	91098	6	6	1.13918238645793	0.457505578205375	0.534931348274426
GO:0010753	positive regulation of cGMP-mediated signaling	0.000308440552422269	66	2.2158671729349	7.26429784547606e-09	1.77320473997224e-08	40516	8	9	1.01260656574038	0.697194468875061	0.728146498569847
GO:0002372	myeloid dendritic cell cytokine production	0.000322098148153681	68	2.18621034578328	7.27901842607047e-09	1.775416365716e-08	65832	6	6	1.13918238645793	0.457505578205375	0.534931348274426
GO:0002733	regulation of myeloid dendritic cell cytokine production	0.000322098148153681	68	2.18621034578328	7.27901842607047e-09	1.775416365716e-08	65832	6	6	1.13918238645793	0.457505578205375	0.534931348274426
GO:0002735	positive regulation of myeloid dendritic cell cytokine production	0.000322098148153681	68	2.18621034578328	7.27901842607047e-09	1.775416365716e-08	65832	6	6	1.13918238645793	0.457505578205375	0.534931348274426
GO:0032471	negative regulation of endoplasmic reticulum calcium ion concentration	0.000398945022777825	79	2.05062052737831	7.38074298314152e-09	1.79976137526203e-08	90086	6	6	1.13918238645793	0.457505578205375	0.534931348274426
GO:0035694	mitochondrial protein catabolic process	0.000323134205154463	68	2.17920075503801	8.21451685146635e-09	1.99737993726869e-08	52383	7	7	1.13918238645793	0.401592427442043	0.508885637251498
GO:0045347	negative regulation of MHC class II biosynthetic process	0.00018577110136217	47	2.61993768915621	8.38870240344656e-09	2.03868000042438e-08	37901	5	5	1.13918238645793	0.521199913905061	0.558153088636238
GO:0007597	blood coagulation, intrinsic pathway	0.000302858762280982	65	2.22251383904662	8.39922738025569e-09	2.04071080940372e-08	83278	7	7	1.13918238645793	0.401592427442043	0.508885637251498
GO:0070449	elongin complex	9.35778920891904e-05	31	3.43051794984264	8.66264927435923e-09	2.47710518535844e-08	14672	5	5	1.13918238645793	0.521199913905061	0.569573336305712
GO:0061365	positive regulation of triglyceride lipase activity	0.000344324838007124	71	2.13531158981101	8.69424909532168e-09	2.10966694138672e-08	73185	10	10	1.13918238645793	0.271603432601545	0.414362564977389
GO:0061676	importin-alpha family protein binding	0.000316834767072422	67	2.18984427054439	8.75945958730887e-09	2.2272346049642e-08	36936	9	9	1.13918238645793	0.309424676592329	0.492216478422673
GO:0008303	caspase complex	0.000337736452201571	70	2.14630463505722	9.03192323606908e-09	2.57656527470759e-08	32577	9	10	1.02526414781214	0.649815872509385	0.700564508872326
GO:0031074	nucleocytoplasmic transport complex	0.000365681285305045	74	2.09556070123297	9.12162164434597e-09	2.59598758172026e-08	23020	11	11	1.13918238645793	0.238403498849153	0.385879517679019
GO:0005375	copper ion transmembrane transporter activity	0.000237271406137808	55	2.40042723661026	9.38408715779044e-09	2.37794045324962e-08	32798	8	8	1.13918238645793	0.352510209068188	0.525941466800667
GO:0015938	coenzyme A catabolic process	0.000310927769101141	66	2.19814169988815	9.76867619393317e-09	2.36428094096994e-08	36489	7	7	1.13918238645793	0.401592427442043	0.508885637251498
GO:0045630	positive regulation of T-helper 2 cell differentiation	0.000359587321159725	73	2.10227608625118	1.00677281546647e-08	2.4354067335577e-08	45473	7	7	1.13918238645793	0.401592427442043	0.508885637251498
GO:0004321	fatty-acyl-CoA synthase activity	0.000162859246580029	43	2.73418121164151	1.07639696624275e-08	2.72451553743211e-08	29481	6	6	1.13918238645793	0.457505578205375	0.567438938562161
GO:0072752	cellular response to rapamycin	0.000417130599305945	81	2.01087108770268	1.09980021463236e-08	2.6563449742532e-08	52848	5	5	1.13918238645793	0.521199913905061	0.558153088636238
GO:0120199	cone photoreceptor outer segment	0.000411029458681218	80	2.0155255054712	1.22370727585215e-08	3.4418558273968e-08	48701	10	10	1.13918238645793	0.271603432601545	0.418199644300584
GO:0097342	ripoptosome	0.00020076163371617	49	2.5274735493983	1.23630428592243e-08	3.46916226026363e-08	42886	5	5	1.13918238645793	0.521199913905061	0.569573336305712
GO:1905684	regulation of plasma membrane repair	0.000340598356647405	70	2.12827014176827	1.24548354074761e-08	3.00204921066471e-08	39295	6	6	1.13918238645793	0.457505578205375	0.534931348274426
GO:0047743	chlordecone reductase activity	0.000246201968196313	56	2.35541679247669	1.30024561062756e-08	3.26522352781191e-08	34822	7	7	1.13918238645793	0.401592427442043	0.548295097943168
GO:0052659	inositol-1,3,4,5-tetrakisphosphate 5-phosphatase activity	0.000233155884052311	54	2.39838356885793	1.30350027648843e-08	3.26972291577064e-08	47736	5	5	1.13918238645793	0.521199913905061	0.574116218618931
GO:0045345	positive regulation of MHC class I biosynthetic process	0.00024652453206021	56	2.35233485845853	1.35748989639675e-08	3.26283012135207e-08	37783	5	5	1.13918238645793	0.521199913905061	0.558153088636238
GO:0006183	GTP biosynthetic process	0.00018883017013699	47	2.57749442084238	1.35817596197032e-08	3.26364550616463e-08	26888	10	11	1.03562035132539	0.603602770125465	0.639052887812852
GO:0045541	negative regulation of cholesterol biosynthetic process	0.000170349980243719	44	2.67474170503409	1.36670995346777e-08	3.28247592193254e-08	19182	5	6	0.949318655381608	0.839671592403491	0.858838009186614
GO:0106119	negative regulation of sterol biosynthetic process	0.000170349980243719	44	2.67474170503409	1.36670995346777e-08	3.28247592193254e-08	19182	5	6	0.949318655381608	0.839671592403491	0.858838009186614
GO:1903413	cellular response to bile acid	0.000314576820025148	66	2.1726435369897	1.49722028207405e-08	3.58951410301064e-08	55767	5	5	1.13918238645793	0.521199913905061	0.558153088636238
GO:1901656	glycoside transport	0.000280578437686703	61	2.25136962690539	1.50094532261663e-08	3.59752814208417e-08	30842	6	6	1.13918238645793	0.457505578205375	0.534931348274426
GO:0097322	7SK snRNA binding	0.000171012104896424	44	2.66438564033566	1.52399630783651e-08	3.81425727661209e-08	19506	9	9	1.13918238645793	0.309424676592329	0.492216478422673
GO:0016841	ammonia-lyase activity	0.000171512192198296	44	2.65661694815732	1.65396156881698e-08	4.13028391766029e-08	62179	5	5	1.13918238645793	0.521199913905061	0.574116218618931
GO:0015791	polyol transmembrane transport	0.000281537819670657	61	2.24369775013303	1.68920251143591e-08	4.03846433755385e-08	35784	7	7	1.13918238645793	0.401592427442043	0.508885637251498
GO:0018879	biphenyl metabolic process	0.000235461422489341	54	2.37489961362535	1.78684228844119e-08	4.26864329378816e-08	56657	5	5	1.13918238645793	0.521199913905061	0.558153088636238
GO:0002933	lipid hydroxylation	0.000288813636661563	62	2.22302964798427	1.79752589652542e-08	4.29307580870664e-08	42573	7	7	1.13918238645793	0.401592427442043	0.508885637251498
GO:0072008	glomerular mesangial cell differentiation	0.000323155356883243	67	2.14701314585818	1.81602092894054e-08	4.33394799425069e-08	80196	6	6	1.13918238645793	0.457505578205375	0.534931348274426
GO:1904872	regulation of telomerase RNA localization to Cajal body	0.000296025243047244	63	2.20385523475473	1.88851481939507e-08	4.5035287507622e-08	117715	7	7	1.13918238645793	0.401592427442043	0.508885637251498
GO:0015742	alpha-ketoglutarate transport	0.000337685461426833	69	2.11596260407684	1.95087391213442e-08	4.64870182658518e-08	70894	7	7	1.13918238645793	0.401592427442043	0.508885637251498
GO:0044208	'de novo' AMP biosynthetic process	0.000296893597055555	63	2.19740940181722	2.09336496040414e-08	4.9806736478895e-08	60445	8	8	1.13918238645793	0.352510209068188	0.479422036035792
GO:0002159	desmosome assembly	0.000223648937384549	52	2.40772989424457	2.10915239505934e-08	5.01569978203395e-08	27427	6	6	1.13918238645793	0.457505578205375	0.534931348274426
GO:0060230	lipoprotein lipase activator activity	0.000191896415391217	47	2.53630954503533	2.17454108994603e-08	5.40011037336596e-08	95133	5	5	1.13918238645793	0.521199913905061	0.574116218618931
GO:0043035	chromatin insulator sequence binding	0.000256759324823673	57	2.29889899852388	2.17998740253188e-08	5.40762690861128e-08	46220	6	6	1.13918238645793	0.457505578205375	0.567438938562161
GO:0035965	cardiolipin acyl-chain remodeling	0.000257044117743319	57	2.2963519254241	2.2610073734334e-08	5.37274731919401e-08	56411	6	6	1.13918238645793	0.457505578205375	0.534931348274426
GO:0005047	signal recognition particle binding	0.000143273123439113	39	2.8188446274729	2.29438491956461e-08	5.67251138852535e-08	64591	6	6	1.13918238645793	0.457505578205375	0.567438938562161
GO:0006685	sphingomyelin catabolic process	0.000243903606238692	55	2.33515508255596	2.29617627278666e-08	5.45494035014453e-08	30302	8	8	1.13918238645793	0.352510209068188	0.479422036035792
GO:0021678	third ventricle development	0.000211769597708434	50	2.44499318609882	2.43981358418428e-08	5.79032681643735e-08	77637	5	5	1.13918238645793	0.521199913905061	0.558153088636238
GO:0055131	C3HC4-type RING finger domain binding	0.000199228133379614	48	2.49494991521148	2.52745580587916e-08	6.23494892509925e-08	21884	6	6	1.13918238645793	0.457505578205375	0.567438938562161
GO:0019763	immunoglobulin receptor activity	0.000219143619154391	51	2.40997538475593	2.77692115798514e-08	6.83526298248545e-08	29587	9	10	1.02526414781214	0.649815872509385	0.701612789883321
GO:0047198	L-cysteine-S-conjugate N-acetyltransferase activity	7.23993459386885e-05	26	3.7188611677019	2.78149799784364e-08	6.83899672737134e-08	13939	6	6	1.13918238645793	0.457505578205375	0.567438938562161
GO:0035964	COPI-coated vesicle budding	0.000265530493497443	58	2.26195963882014	2.83722389913569e-08	6.72331324373378e-08	52228	5	5	1.13918238645793	0.521199913905061	0.558153088636238
GO:0005527	macrolide binding	0.0001098775653709	33	3.11011302720136	2.89411009756387e-08	7.1022925328949e-08	17033	6	6	1.13918238645793	0.457505578205375	0.567438938562161
GO:0005280	amino acid:proton symporter activity	0.000150811070783116	40	2.74661652214979	3.02167438442093e-08	7.39697946241049e-08	32509	5	5	1.13918238645793	0.521199913905061	0.574116218618931
GO:0017020	myosin phosphatase regulator activity	0.000363305870621153	72	2.05225508866688	3.16619967279245e-08	7.72538893961914e-08	86576	7	7	1.13918238645793	0.401592427442043	0.548295097943168
GO:0016783	sulfurtransferase activity	0.000356245725721914	71	2.06385863512182	3.17329032526095e-08	7.73424632165565e-08	60905	10	10	1.13918238645793	0.271603432601545	0.468029045385083
GO:0032453	histone H3K4 demethylase activity	0.00035648519350846	71	2.06247224469637	3.25421753486598e-08	7.92284988063777e-08	45199	8	8	1.13918238645793	0.352510209068188	0.525941466800667
GO:0046967	cytosol to endoplasmic reticulum transport	0.00020765596417015	49	2.44355957209992	3.39452900291201e-08	8.0056435883213e-08	28642	5	5	1.13918238645793	0.521199913905061	0.558153088636238
GO:0071051	poly(A)-dependent snoRNA 3'-end processing	0.000188561996432814	46	2.52624184383907	3.4054565146858e-08	8.02940260666333e-08	20477	8	8	1.13918238645793	0.352510209068188	0.479422036035792
GO:1905443	regulation of clathrin coat assembly	0.00030869286232986	64	2.14696342822923	3.70407882666963e-08	8.70514029944086e-08	33031	7	7	1.13918238645793	0.401592427442043	0.508885637251498
GO:0047115	trans-1,2-dihydrobenzene-1,2-diol dehydrogenase activity	0.000240944252756693	54	2.32085735557383	3.70634441154384e-08	8.94565848790549e-08	26557	6	6	1.13918238645793	0.457505578205375	0.567438938562161
GO:0015139	alpha-ketoglutarate transmembrane transporter activity	0.000308965190837904	64	2.14507104887851	3.82017999254847e-08	9.21046632507642e-08	74666	6	6	1.13918238645793	0.457505578205375	0.567438938562161
GO:0051661	maintenance of centrosome location	0.000202180310382206	48	2.45851939560063	3.88651227037836e-08	9.12249450343237e-08	40480	6	6	1.13918238645793	0.457505578205375	0.534931348274426
GO:0032010	phagolysosome	0.000122744237529714	35	2.9528282849634	3.90578358051579e-08	1.06852985881537e-07	15138	6	6	1.13918238645793	0.457505578205375	0.544023959826392
GO:0098967	exocytic insertion of neurotransmitter receptor to postsynaptic membrane	0.000309207302590547	64	2.14339144135683	3.92628880067754e-08	9.20896750109065e-08	33416	9	9	1.13918238645793	0.309424676592329	0.445484425754868
GO:0120186	negative regulation of protein localization to chromatin	7.9696314658375e-05	27	3.50830050103732	4.85979929203822e-08	1.13363191219831e-07	14173	6	6	1.13918238645793	0.457505578205375	0.534931348274426
GO:0002901	mature B cell apoptotic process	0.000332084408103978	67	2.0892844784377	4.87232866485742e-08	1.1354287453271e-07	83999	5	5	1.13918238645793	0.521199913905061	0.558153088636238
GO:0002905	regulation of mature B cell apoptotic process	0.000332084408103978	67	2.0892844784377	4.87232866485742e-08	1.1354287453271e-07	83999	5	5	1.13918238645793	0.521199913905061	0.558153088636238
GO:0002906	negative regulation of mature B cell apoptotic process	0.000332084408103978	67	2.0892844784377	4.87232866485742e-08	1.1354287453271e-07	83999	5	5	1.13918238645793	0.521199913905061	0.558153088636238
GO:1904526	regulation of microtubule binding	0.000216746675032276	50	2.38884967136361	4.89488410413486e-08	1.14040256053253e-07	38066	5	5	1.13918238645793	0.521199913905061	0.558153088636238
GO:0006113	fermentation	0.000198087828572702	47	2.45703490982626	5.4263909873996e-08	1.26079849855383e-07	25731	7	7	1.13918238645793	0.401592427442043	0.508885637251498
GO:0019238	cyclohydrolase activity	0.000312289789350802	64	2.12223488752342	5.54628614777766e-08	1.32012242175539e-07	57099	5	5	1.13918238645793	0.521199913905061	0.574116218618931
GO:0035617	stress granule disassembly	0.000251231924842106	55	2.26703969298473	5.88927873881166e-08	1.36598750141034e-07	77441	7	7	1.13918238645793	0.401592427442043	0.508885637251498
GO:1903660	negative regulation of complement-dependent cytotoxicity	9.67264780018829e-05	30	3.21178999245644	6.07307466213714e-08	1.40688411055417e-07	19256	5	5	1.13918238645793	0.521199913905061	0.558153088636238
GO:0014873	response to muscle activity involved in regulation of muscle adaptation	0.000186219442470419	45	2.50241164346752	6.18018117919198e-08	1.4313439551119e-07	28723	5	5	1.13918238645793	0.521199913905061	0.558153088636238
GO:0070061	fructose binding	0.000131630985292889	36	2.83214594217996	6.89376689665667e-08	1.63215773453683e-07	9456	6	6	1.13918238645793	0.457505578205375	0.567438938562161
GO:0006384	transcription initiation at RNA polymerase III promoter	0.000246765888393968	54	2.26610430206965	7.80208863003364e-08	1.79901136997345e-07	33211	7	7	1.13918238645793	0.401592427442043	0.508885637251498
GO:0019136	deoxynucleoside kinase activity	0.000169745267426274	42	2.56225810750048	8.93873057740388e-08	2.0941365660899e-07	33481	5	5	1.13918238645793	0.521199913905061	0.574116218618931
GO:1990049	retrograde neuronal dense core vesicle transport	0.000310154597872341	63	2.10345674700504	9.4582810263824e-08	2.16814675903187e-07	91423	5	6	0.949318655381608	0.839671592403491	0.858838009186614
GO:0001920	negative regulation of receptor recycling	0.000345732183389885	68	2.03676237759187	9.73204063981551e-08	2.2276454006486e-07	40462	5	5	1.13918238645793	0.521199913905061	0.558153088636238
GO:0000177	cytoplasmic exosome (RNase complex)	0.000317786972576969	64	2.08552377274399	1.01139256621219e-07	2.66963180663922e-07	16293	14	14	1.13918238645793	0.161223039417923	0.30207312065667
GO:0032493	response to bacterial lipoprotein	0.000339598559753103	67	2.04305577705405	1.07706233347258e-07	2.45939251588862e-07	73700	7	7	1.13918238645793	0.401592427442043	0.508885637251498
GO:0043382	positive regulation of memory T cell differentiation	0.000216412779885105	49	2.34468463101394	1.13383749455589e-07	2.58652383606569e-07	58911	5	5	1.13918238645793	0.521199913905061	0.558153088636238
GO:0032554	purine deoxyribonucleotide binding	0.000111034867102725	32	2.98443319324397	1.14628629938045e-07	2.66869779074511e-07	11220	6	6	1.13918238645793	0.457505578205375	0.567438938562161
GO:0060199	clathrin-sculpted glutamate transport vesicle	0.000197080855198993	46	2.41704454278643	1.17445717800624e-07	3.08648374351311e-07	32015	7	7	1.13918238645793	0.401592427442043	0.509305707875283
GO:0060203	clathrin-sculpted glutamate transport vesicle membrane	0.000197080855198993	46	2.41704454278643	1.17445717800624e-07	3.08648374351311e-07	32015	7	7	1.13918238645793	0.401592427442043	0.509305707875283
GO:0051204	protein insertion into mitochondrial membrane	0.000299450689981291	61	2.1094817734829	1.35514054430048e-07	3.07052071318746e-07	51816	9	9	1.13918238645793	0.309424676592329	0.445484425754868
GO:0005638	lamin filament	0.00017313898676715	42	2.51203495985416	1.49701700898254e-07	3.89159616404337e-07	34444	6	6	1.13918238645793	0.457505578205375	0.544023959826392
GO:0036112	medium-chain fatty-acyl-CoA metabolic process	0.000300473527151585	61	2.10230092001993	1.51591686391857e-07	3.42573911850955e-07	34180	5	5	1.13918238645793	0.521199913905061	0.558153088636238
GO:0036100	leukotriene catabolic process	0.000148383909905601	38	2.6519665781118	1.54489904648007e-07	3.48955833590434e-07	14769	7	7	1.13918238645793	0.401592427442043	0.508885637251498
GO:1905050	positive regulation of metallopeptidase activity	0.000307844149212559	62	2.08560493575435	1.57539631418406e-07	3.55332677767786e-07	57357	7	7	1.13918238645793	0.401592427442043	0.508885637251498
GO:1902884	positive regulation of response to oxidative stress	0.000293899116595404	60	2.11409369072506	1.58661029661606e-07	3.57690534047846e-07	52559	6	6	1.13918238645793	0.457505578205375	0.534931348274426
GO:0097413	Lewy body	0.000280186752994829	58	2.14363902913817	1.62094220721502e-07	4.19558532514061e-07	40899	7	7	1.13918238645793	0.401592427442043	0.509305707875283
GO:2000346	negative regulation of hepatocyte proliferation	0.00030118702028847	61	2.09732070116234	1.63855278354093e-07	3.6931213636216e-07	35501	7	7	1.13918238645793	0.401592427442043	0.508885637251498
GO:0072716	response to actinomycin D	8.50227732165313e-05	27	3.28851447758283	1.70864987625598e-07	3.84650606114085e-07	16696	5	5	1.13918238645793	0.521199913905061	0.558153088636238
GO:0072357	PTW/PP1 phosphatase complex	0.000344177909033991	67	2.01587255071124	1.71884832740178e-07	4.4394340671173e-07	78692	7	7	1.13918238645793	0.401592427442043	0.509305707875283
GO:0034141	positive regulation of toll-like receptor 3 signaling pathway	0.000351895268363182	68	2.00109057199499	1.81386479669678e-07	4.0794616962038e-07	60971	8	8	1.13918238645793	0.352510209068188	0.479422036035792
GO:0030023	extracellular matrix constituent conferring elasticity	0.000288629692163065	59	2.11681188812145	1.91619506579354e-07	4.42884795454867e-07	69350	6	6	1.13918238645793	0.457505578205375	0.567438938562161
GO:0032049	cardiolipin biosynthetic process	0.00018133490395999	43	2.45560387116347	1.95571292602289e-07	4.39323433608867e-07	22628	7	8	0.996784588150689	0.745167956059028	0.773698606037234
GO:0042134	rRNA primary transcript binding	0.000303256490323936	61	2.08300825448995	2.04938471800417e-07	4.72690902449878e-07	146002	5	5	1.13918238645793	0.521199913905061	0.574116218618931
GO:0000938	GARP complex	0.0001512526131214	38	2.60166857073315	2.45092105911716e-07	6.30311818415356e-07	65144	5	5	1.13918238645793	0.521199913905061	0.569573336305712
GO:0032051	clathrin light chain binding	0.000312184030706901	62	2.05661153002282	2.49822189096025e-07	5.7443682369302e-07	50316	6	6	1.13918238645793	0.457505578205375	0.567438938562161
GO:0045006	DNA deamination	0.000223444974285598	49	2.27089340708575	2.81842966816662e-07	6.25652823247178e-07	30762	8	8	1.13918238645793	0.352510209068188	0.479422036035792
GO:0120019	phosphatidylcholine transfer activity	0.000334881724235144	65	2.00998663627692	2.85460635183753e-07	6.54363609882756e-07	55295	6	6	1.13918238645793	0.457505578205375	0.567438938562161
GO:0002397	MHC class I protein complex assembly	3.32550501556025e-05	16	4.98234315447241	3.02715792357749e-07	6.70879794179561e-07	3588	5	5	1.13918238645793	0.521199913905061	0.558153088636238
GO:0002502	peptide antigen assembly with MHC class I protein complex	3.32550501556025e-05	16	4.98234315447241	3.02715792357749e-07	6.70879794179561e-07	3588	5	5	1.13918238645793	0.521199913905061	0.558153088636238
GO:1990269	RNA polymerase II C-terminal domain phosphoserine binding	0.000278907828822519	57	2.11633985747464	3.06044107345798e-07	6.98680878363493e-07	52640	5	5	1.13918238645793	0.521199913905061	0.574116218618931
GO:1900052	regulation of retinoic acid biosynthetic process	0.000159665713243679	39	2.52943895131221	3.42142808031065e-07	7.55766155768151e-07	23381	8	8	1.13918238645793	0.352510209068188	0.479422036035792
GO:1905832	positive regulation of spindle assembly	0.000218404064065973	48	2.27589269736786	3.47613376499214e-07	7.67309845849777e-07	35320	8	8	1.13918238645793	0.352510209068188	0.479422036035792
GO:0106029	tRNA pseudouridine synthase activity	0.000232171950954595	50	2.23013685025745	3.60557925101047e-07	8.20618088188227e-07	39779	8	8	1.13918238645793	0.352510209068188	0.525941466800667
GO:0000243	commitment complex	0.000135219224996654	35	2.68040773346375	3.64168131905839e-07	9.20770371408237e-07	33152	5	5	1.13918238645793	0.521199913905061	0.569573336305712
GO:0019773	proteasome core complex, alpha-subunit complex	0.000259788176843093	54	2.15251228169385	3.70986175603238e-07	9.36038648948507e-07	39167	8	8	1.13918238645793	0.352510209068188	0.484399040149764
GO:0051838	cytolysis by host of symbiont cells	0.000154199124482354	38	2.55195463087235	3.88206534102626e-07	8.53709625124027e-07	24524	6	7	0.976442045535369	0.792984482785369	0.817214322966852
GO:0031508	pericentric heterochromatin formation	0.000309407866304515	61	2.04159571027426	3.92006660089269e-07	8.61663786834856e-07	59203	6	6	1.13918238645793	0.457505578205375	0.534931348274426
GO:0004791	thioredoxin-disulfide reductase (NADPH) activity	0.000260335477825277	54	2.14798707408182	3.94908856128012e-07	8.9606222684884e-07	30967	6	6	1.13918238645793	0.457505578205375	0.567438938562161
GO:0005869	dynactin complex	0.000213014905740361	47	2.28485752357652	4.10099088446582e-07	1.03255556650806e-06	48537	8	8	1.13918238645793	0.352510209068188	0.484399040149764
GO:0042726	flavin-containing compound metabolic process	0.000233581562594011	50	2.21667848125478	4.27847959966181e-07	9.3847303106801e-07	161516	5	5	1.13918238645793	0.521199913905061	0.558153088636238
GO:0072387	flavin adenine dinucleotide metabolic process	0.000233581562594011	50	2.21667848125478	4.27847959966181e-07	9.3847303106801e-07	161516	5	5	1.13918238645793	0.521199913905061	0.558153088636238
GO:0006363	termination of RNA polymerase I transcription	9.50014789779785e-05	28	3.0521011697346	4.41363012593165e-07	9.67892320788088e-07	14113	5	5	1.13918238645793	0.521199913905061	0.558153088636238
GO:0015793	glycerol transmembrane transport	0.000268384088335542	55	2.12215541276776	4.47366900923813e-07	9.80144944748098e-07	38703	6	6	1.13918238645793	0.457505578205375	0.534931348274426
GO:0015168	glycerol transmembrane transporter activity	0.000268384088335542	55	2.12215541276776	4.47366900923813e-07	1.0099646702674e-06	38703	6	6	1.13918238645793	0.457505578205375	0.567438938562161
GO:0016742	hydroxymethyl-, formyl- and related transferase activity	0.000213795253448569	47	2.27651784669715	4.52843518616661e-07	1.02129693653707e-06	22517	8	8	1.13918238645793	0.352510209068188	0.525941466800667
GO:0006526	L-arginine biosynthetic process	0.000227477400293744	49	2.23063793720331	4.64797763967195e-07	1.01667758227134e-06	21057	5	5	1.13918238645793	0.521199913905061	0.558153088636238
GO:0090063	positive regulation of microtubule nucleation	0.000283456583638564	57	2.08237800343863	5.02837142936169e-07	1.09631545760643e-06	48164	7	8	0.996784588150689	0.745167956059028	0.773698606037234
GO:1904688	regulation of cytoplasmic translational initiation	0.000311839181985897	61	2.02568	5.03204701142658e-07	1.0968626911634e-06	27348	9	9	1.13918238645793	0.309424676592329	0.445484425754868
GO:1990779	glycoprotein Ib-IX-V complex	0.000131260830039238	34	2.68234744379078	5.20480704750214e-07	1.3022860966771e-06	25692	5	5	1.13918238645793	0.521199913905061	0.569573336305712
GO:0001739	sex chromatin	0.000257194068391992	53	2.13395954368867	6.06750607092655e-07	1.50248964766655e-06	44642	6	6	1.13918238645793	0.457505578205375	0.544023959826392
GO:0019814	immunoglobulin complex	0.000313884478617043	61	2.01247852507898	6.19075402355914e-07	1.52671367192906e-06	101735	10	10	1.13918238645793	0.271603432601545	0.418199644300584
GO:0044388	small protein activating enzyme binding	0.000157623438288073	38	2.49651431330935	6.51162588347872e-07	1.44810784572885e-06	36363	5	5	1.13918238645793	0.521199913905061	0.574116218618931
GO:0070103	regulation of interleukin-6-mediated signaling pathway	0.000279100460638195	56	2.07777604130206	6.70985934411436e-07	1.45382860760111e-06	51697	5	5	1.13918238645793	0.521199913905061	0.558153088636238
GO:0072144	glomerular mesangial cell development	0.000145470636975587	36	2.56270384603437	6.99432753451062e-07	1.51511561003096e-06	31826	5	5	1.13918238645793	0.521199913905061	0.558153088636238
GO:0006842	tricarboxylic acid transport	0.00017136941802903	40	2.41711843046486	7.42600939453071e-07	1.60566977027881e-06	30285	5	5	1.13918238645793	0.521199913905061	0.558153088636238
GO:0015746	citrate transport	0.00017136941802903	40	2.41711843046486	7.42600939453071e-07	1.60566977027881e-06	30285	5	5	1.13918238645793	0.521199913905061	0.558153088636238
GO:0110016	B-WICH complex	0.000308853766552366	60	2.01173	7.68181909787085e-07	1.89054605257027e-06	35949	8	8	1.13918238645793	0.352510209068188	0.484399040149764
GO:1902816	regulation of protein localization to microtubule	0.000266431708227252	54	2.09883892954905	7.79753990784149e-07	1.68329549283754e-06	54137	5	5	1.13918238645793	0.521199913905061	0.558153088636238
GO:1902817	negative regulation of protein localization to microtubule	0.000266431708227252	54	2.09883892954905	7.79753990784149e-07	1.68329549283754e-06	54137	5	5	1.13918238645793	0.521199913905061	0.558153088636238
GO:0071817	MMXD complex	0.000121567294906879	32	2.72586589380507	7.88071373795144e-07	1.9355290796073e-06	19901	5	5	1.13918238645793	0.521199913905061	0.569573336305712
GO:0002199	zona pellucida receptor complex	0.000273769847276171	55	2.08040714281972	8.06561527069826e-07	1.97689876328747e-06	27520	11	11	1.13918238645793	0.238403498849153	0.385879517679019
GO:0072237	metanephric proximal tubule development	0.000238989228682305	50	2.16652117032564	8.1133699033754e-07	1.74866721921124e-06	26009	5	5	1.13918238645793	0.521199913905061	0.558153088636238
GO:0016728	oxidoreductase activity, acting on CH or CH2 groups, disulfide as acceptor	0.000274203457716163	55	2.07711730007276	8.44974688087597e-07	1.8642827520985e-06	64396	5	5	1.13918238645793	0.521199913905061	0.574116218618931
GO:1900223	positive regulation of amyloid-beta clearance	0.000234137928602815	49	2.16718291640984	1.02737275999626e-06	2.20268345216789e-06	24245	7	7	1.13918238645793	0.401592427442043	0.508885637251498
GO:0002282	microglial cell activation involved in immune response	0.000135903634506467	34	2.59071181726824	1.10511074365754e-06	2.36504255124345e-06	32420	5	5	1.13918238645793	0.521199913905061	0.558153088636238
GO:0003419	growth plate cartilage chondrocyte proliferation	0.000255636394651116	52	2.10645371169358	1.10873024268849e-06	2.37224910952675e-06	34451	6	6	1.13918238645793	0.457505578205375	0.534931348274426
GO:0035514	DNA demethylase activity	0.000129987571508565	33	2.62895631860226	1.1566452058876e-06	2.52945404614364e-06	53029	5	5	1.13918238645793	0.521199913905061	0.574116218618931
GO:0035516	broad specificity oxidative DNA demethylase activity	0.000129987571508565	33	2.62895631860226	1.1566452058876e-06	2.52945404614364e-06	53029	5	5	1.13918238645793	0.521199913905061	0.574116218618931
GO:0003958	NADPH-hemoprotein reductase activity	0.000123915136801469	32	2.67421843321467	1.17059987872856e-06	2.55746894326327e-06	29622	5	5	1.13918238645793	0.521199913905061	0.574116218618931
GO:0046836	glycolipid transport	0.000100480909860348	28	2.88566380935637	1.2828561105934e-06	2.73362228276357e-06	15551	5	5	1.13918238645793	0.521199913905061	0.558153088636238
GO:0072592	oxygen metabolic process	0.000229563867254122	48	2.16525457785989	1.34371049318607e-06	2.85747248381489e-06	51579	7	7	1.13918238645793	0.401592427442043	0.508885637251498
GO:0006189	'de novo' IMP biosynthetic process	0.000250618146998041	51	2.10731239622699	1.37849107337208e-06	2.92878776257198e-06	71366	6	6	1.13918238645793	0.457505578205375	0.534931348274426
GO:0098749	cerebellar neuron development	0.000163156126201835	38	2.41185653864084	1.44691687346873e-06	3.07139358884293e-06	29989	5	5	1.13918238645793	0.521199913905061	0.558153088636238
GO:0004126	cytidine deaminase activity	0.000196635535766283	43	2.26452807935217	1.53564129762988e-06	3.31319023820755e-06	30965	7	7	1.13918238645793	0.401592427442043	0.548295097943168
GO:0042289	MHC class II protein binding	0.000210156022970067	45	2.21738922583428	1.53577856231903e-06	3.31319023820755e-06	22405	7	7	1.13918238645793	0.401592427442043	0.548295097943168
GO:2000427	positive regulation of apoptotic cell clearance	9.56413187735761e-05	27	2.92340825317073	1.54722587240131e-06	3.27840474201673e-06	14068	6	6	1.13918238645793	0.457505578205375	0.534931348274426
GO:1900264	positive regulation of DNA-directed DNA polymerase activity	0.000138066776483673	34	2.55012220095718	1.54828148773694e-06	3.27990292652061e-06	12389	9	9	1.13918238645793	0.309424676592329	0.445484425754868
GO:0110010	basolateral protein secretion	0.000157188317010311	37	2.43754543987943	1.55277299933318e-06	3.28867745301041e-06	19523	5	5	1.13918238645793	0.521199913905061	0.558153088636238
GO:0097177	mitochondrial ribosome binding	0.000273104323238483	54	2.04755909632855	1.59021727866813e-06	3.42402275320161e-06	42015	10	10	1.13918238645793	0.271603432601545	0.468029045385083
GO:0032241	positive regulation of nucleobase-containing compound transport	0.000280407713018692	55	2.03115934162639	1.62026822898196e-06	3.42623012016186e-06	33038	6	6	1.13918238645793	0.457505578205375	0.534931348274426
GO:1905598	negative regulation of low-density lipoprotein receptor activity	0.000217751004439888	46	2.18760508945395	1.68399058859313e-06	3.55698124324609e-06	40260	5	5	1.13918238645793	0.521199913905061	0.558153088636238
GO:0030263	apoptotic chromosome condensation	0.000132401890265035	33	2.58101789010071	1.69917003048987e-06	3.58662853003807e-06	43062	6	6	1.13918238645793	0.457505578205375	0.534931348274426
GO:0030124	AP-4 adaptor complex	0.000114305830874788	30	2.71784152806966	1.80296487020042e-06	4.33622354776141e-06	27227	5	5	1.13918238645793	0.521199913905061	0.569573336305712
GO:0070652	HAUS complex	0.000145408692627017	35	2.49257901880527	1.80525543204055e-06	4.33622354776141e-06	23408	8	8	1.13918238645793	0.352510209068188	0.484399040149764
GO:0003854	3-beta-hydroxy-Delta5-steroid dehydrogenase (NAD+) activity	0.000192171387865358	42	2.26324632664637	2.03972284570639e-06	4.35829881467858e-06	29439	7	7	1.13918238645793	0.401592427442043	0.548295097943168
GO:0030207	chondroitin sulfate proteoglycan catabolic process	0.000234251996854451	48	2.12192092770954	2.29174433840733e-06	4.79975834062163e-06	53257	5	6	0.949318655381608	0.839671592403491	0.858838009186614
GO:0150106	regulation of protein localization to cell-cell junction	0.000179957019913745	40	2.30177282850398	2.36777979557146e-06	4.9479919778653e-06	39388	5	5	1.13918238645793	0.521199913905061	0.558153088636238
GO:1902527	positive regulation of protein monoubiquitination	0.00011676736331157	30	2.66054764997183	2.72469870008271e-06	5.6711822091967e-06	12705	5	5	1.13918238645793	0.521199913905061	0.558153088636238
GO:0002583	regulation of antigen processing and presentation of peptide antigen	9.3372040443027e-05	26	2.88355180952363	3.03358805564161e-06	6.2890644643286e-06	12040	7	7	1.13918238645793	0.401592427442043	0.508885637251498
GO:0035340	inosine transport	0.000162446410159375	37	2.35864655276099	3.22577414714894e-06	6.67426005379761e-06	28189	5	5	1.13918238645793	0.521199913905061	0.558153088636238
GO:0034657	GID complex	0.000210378871541143	44	2.16581728607903	3.55390737436636e-06	8.28785001284272e-06	39720	5	5	1.13918238645793	0.521199913905061	0.569573336305712
GO:0019541	propionate metabolic process	9.42800539428007e-05	26	2.85578025169304	3.59071680578968e-06	7.40816600361344e-06	9423	5	5	1.13918238645793	0.521199913905061	0.558153088636238
GO:0090666	scaRNA localization to Cajal body	7.15596978480076e-05	22	3.18365092581434	3.70400149328932e-06	7.63117953884339e-06	33113	5	5	1.13918238645793	0.521199913905061	0.558153088636238
GO:0072320	volume-sensitive chloride channel activity	0.000119613026251377	30	2.59725168560753	4.32011067843258e-06	8.99017445651472e-06	21206	5	5	1.13918238645793	0.521199913905061	0.574116218618931
GO:1904970	brush border assembly	0.000226494600324355	46	2.10315479867617	4.56865776764795e-06	9.360128367857e-06	32901	8	8	1.13918238645793	0.352510209068188	0.479422036035792
GO:0038163	thrombopoietin-mediated signaling pathway	0.000205740599587225	43	2.16431123966092	4.6186913977455e-06	9.45440201278773e-06	51993	5	5	1.13918238645793	0.521199913905061	0.558153088636238
GO:0016936	galactoside binding	0.000171877059519752	38	2.28948046294674	4.6700097865308e-06	9.70025266997801e-06	25839	6	6	1.13918238645793	0.457505578205375	0.567438938562161
GO:0061574	ASAP complex	6.16916609532133e-05	20	3.35718128135786	4.67017384769061e-06	1.07244336349454e-05	22822	5	5	1.13918238645793	0.521199913905061	0.569573336305712
GO:0006787	porphyrin-containing compound catabolic process	0.000139218790283302	33	2.45463738595776	4.75245025241324e-06	9.71974720174063e-06	27524	5	5	1.13918238645793	0.521199913905061	0.558153088636238
GO:0043415	positive regulation of skeletal muscle tissue regeneration	0.000235087490141264	47	2.07033011293942	5.41028701138528e-06	1.10196538478648e-05	31899	5	5	1.13918238645793	0.521199913905061	0.558153088636238
GO:1904690	positive regulation of cytoplasmic translational initiation	0.000250228728562822	49	2.02782359110384	5.96255358837499e-06	1.21025947512098e-05	28582	6	6	1.13918238645793	0.457505578205375	0.534931348274426
GO:0001325	formation of extrachromosomal circular DNA	0.000236242525616434	47	2.06020786793075	6.11841086497882e-06	1.24055691099872e-05	28085	8	8	1.13918238645793	0.352510209068188	0.479422036035792
GO:0090656	t-circle formation	0.000236242525616434	47	2.06020786793075	6.11841086497882e-06	1.24055691099872e-05	28085	8	8	1.13918238645793	0.352510209068188	0.479422036035792
GO:0090737	telomere maintenance via telomere trimming	0.000236242525616434	47	2.06020786793075	6.11841086497882e-06	1.24055691099872e-05	28085	8	8	1.13918238645793	0.352510209068188	0.479422036035792
GO:1902563	regulation of neutrophil activation	0.000208515630861283	43	2.13550749314059	6.35234258192215e-06	1.2866023180346e-05	39844	7	7	1.13918238645793	0.401592427442043	0.508885637251498
GO:0045703	ketoreductase activity	0.000229938932730526	46	2.07165093744548	6.64252248758835e-06	1.3645255293897e-05	35087	5	5	1.13918238645793	0.521199913905061	0.574116218618931
GO:0000506	glycosylphosphatidylinositol-N-acetylglucosaminyltransferase (GPI-GnT) complex	0.000251316154047784	49	2.01904935587678	6.66467247185869e-06	1.49612553994435e-05	42439	8	8	1.13918238645793	0.352510209068188	0.484399040149764
GO:0089701	U2AF complex	0.000103985675777319	27	2.6888186142633	6.89696989139768e-06	1.54538448499414e-05	16021	6	6	1.13918238645793	0.457505578205375	0.544023959826392
GO:0140804	NAD+-protein-lysine ADP-ribosyltransferase activity	0.000216830526528511	44	2.10137476445087	7.37666196316499e-06	1.50184033206216e-05	48386	5	5	1.13918238645793	0.521199913905061	0.574116218618931
GO:0047042	androsterone dehydrogenase (B-specific) activity	0.000230922865828243	46	2.06282389506076	7.37816861120469e-06	1.50184033206216e-05	30128	5	5	1.13918238645793	0.521199913905061	0.574116218618931
GO:0005534	galactose binding	0.000231305107784054	46	2.05941498702714	7.68374272467562e-06	1.55413257824887e-05	28801	5	5	1.13918238645793	0.521199913905061	0.574116218618931
GO:0110142	ubiquinone biosynthesis complex	0.000111170842502025	28	2.60818501137042	8.16673091746779e-06	1.81634145034793e-05	13309	6	6	1.13918238645793	0.457505578205375	0.544023959826392
GO:0016649	oxidoreductase activity, acting on the CH-NH group of donors, quinone or similar compound as acceptor	0.000136859617105438	32	2.42128503642905	8.54513965996266e-06	1.72368114982099e-05	17379	5	5	1.13918238645793	0.521199913905061	0.574116218618931
GO:0006228	UTP biosynthetic process	0.00015692089872502	35	2.30971565507747	8.98151844991633e-06	1.79592198499177e-05	28978	8	9	1.01260656574038	0.697194468875061	0.728146498569847
GO:0036101	leukotriene B4 catabolic process	0.000124560264529261	30	2.49409500875799	9.25352333844713e-06	1.84834758256819e-05	16789	5	5	1.13918238645793	0.521199913905061	0.558153088636238
GO:0006689	ganglioside catabolic process	0.000191290569445445	40	2.16539780260386	9.54036228726893e-06	1.9048336329981e-05	16570	8	8	1.13918238645793	0.352510209068188	0.479422036035792
GO:1903241	U2-type prespliceosome assembly	8.20407571679819e-05	23	2.90314973916596	9.77737495515306e-06	1.95091387463932e-05	11790	6	6	1.13918238645793	0.457505578205375	0.534931348274426
GO:0004767	sphingomyelin phosphodiesterase activity	0.000206423120549825	42	2.10698872546027	1.0981573475466e-05	2.20123916750372e-05	28327	7	7	1.13918238645793	0.401592427442043	0.548295097943168
GO:0005861	troponin complex	0.000108434715300545	27	2.57849730016675	1.42334177291289e-05	3.13657517296951e-05	20194	6	8	0.854386789843448	0.936434062964394	0.958787135226119
GO:1990932	5.8S rRNA binding	9.03911575228052e-05	24	2.74951791804305	1.51697493401102e-05	3.00038847567667e-05	24031	5	5	1.13918238645793	0.521199913905061	0.574116218618931
GO:0042320	regulation of circadian sleep/wake cycle, REM sleep	0.000209462170724192	42	2.07641879280197	1.53121142345701e-05	3.02132511946539e-05	115194	5	5	1.13918238645793	0.521199913905061	0.558153088636238
GO:0006335	DNA replication-dependent chromatin assembly	0.000231435417541717	45	2.01351074968467	1.63355750953037e-05	3.21787233926749e-05	57940	6	6	1.13918238645793	0.457505578205375	0.534931348274426
GO:0004703	G protein-coupled receptor kinase activity	0.000231892445967144	45	2.00954239425304	1.71113677611486e-05	3.36654110441612e-05	47877	6	6	1.13918238645793	0.457505578205375	0.567438938562161
GO:1902525	regulation of protein monoubiquitination	0.000155350760572541	34	2.26640121122032	1.73641914107722e-05	3.41334951275049e-05	14096	6	6	1.13918238645793	0.457505578205375	0.534931348274426
GO:0071962	mitotic sister chromatid cohesion, centromeric	0.00016929768173691	36	2.20202755901725	1.82222374254675e-05	3.5782815979476e-05	46466	5	5	1.13918238645793	0.521199913905061	0.558153088636238
GO:0036102	leukotriene B4 metabolic process	0.000142498819081985	32	2.32546588893591	1.85278217758265e-05	3.6367710244165e-05	15934	6	6	1.13918238645793	0.457505578205375	0.534931348274426
GO:0016189	synaptic vesicle to endosome fusion	0.000156360377912348	34	2.25176708208634	1.97226176991434e-05	3.86162781000705e-05	33203	5	5	1.13918238645793	0.521199913905061	0.558153088636238
GO:0009298	GDP-mannose biosynthetic process	0.000178035989689182	37	2.15211354737726	2.27001995375238e-05	4.42830828823854e-05	44958	6	6	1.13918238645793	0.457505578205375	0.534931348274426
GO:0006297	nucleotide-excision repair, DNA gap filling	0.0001243366605393	29	2.4152943169057	2.28105902644204e-05	4.44773423929126e-05	66517	5	5	1.13918238645793	0.521199913905061	0.558153088636238
GO:0019659	glucose catabolic process to lactate	0.00013165515869721	30	2.35968827295629	2.54445461977986e-05	4.92965163107443e-05	28164	5	5	1.13918238645793	0.521199913905061	0.558153088636238
GO:0019660	glycolytic fermentation	0.00013165515869721	30	2.35968827295629	2.54445461977986e-05	4.92965163107443e-05	28164	5	5	1.13918238645793	0.521199913905061	0.558153088636238
GO:0019661	glucose catabolic process to lactate via pyruvate	0.00013165515869721	30	2.35968827295629	2.54445461977986e-05	4.92965163107443e-05	28164	5	5	1.13918238645793	0.521199913905061	0.558153088636238
GO:1905744	regulation of mRNA cis splicing, via spliceosome	0.000112354961604268	27	2.4885293595809	2.59597613375613e-05	5.02326453190318e-05	10751	5	5	1.13918238645793	0.521199913905061	0.558153088636238
GO:1905746	positive regulation of mRNA cis splicing, via spliceosome	0.000112354961604268	27	2.4885293595809	2.59597613375613e-05	5.02326453190318e-05	10751	5	5	1.13918238645793	0.521199913905061	0.558153088636238
GO:1904141	positive regulation of microglial cell migration	0.000221656520075353	43	2.0089041007674	2.60299563670897e-05	5.03581187118245e-05	34674	6	6	1.13918238645793	0.457505578205375	0.534931348274426
GO:0034475	U4 snRNA 3'-end processing	0.000139213124641665	31	2.3059653272399	2.88496519331757e-05	5.55618552376552e-05	13265	8	8	1.13918238645793	0.352510209068188	0.479422036035792
GO:0006550	isoleucine catabolic process	0.000166614056147936	35	2.17534	2.99714772462246e-05	5.7698772685551e-05	17686	5	5	1.13918238645793	0.521199913905061	0.558153088636238
GO:0016531	copper chaperone activity	0.000106975246014719	26	2.51687307305991	3.00916785535908e-05	5.82293520062991e-05	15938	6	6	1.13918238645793	0.457505578205375	0.567438938562161
GO:0009249	protein lipoylation	0.0001462910218847	32	2.26518441610163	3.03138100628446e-05	5.83220103642134e-05	32250	6	6	1.13918238645793	0.457505578205375	0.534931348274426
GO:1905347	endodeoxyribonuclease complex	0.000119969583965098	28	2.41689697948406	3.0820556283531e-05	6.57468705089178e-05	24345	6	6	1.13918238645793	0.457505578205375	0.544023959826392
GO:1900451	positive regulation of glutamate receptor signaling pathway	0.0001336226471832	30	2.32494371725832	3.31596959587388e-05	6.36282094151167e-05	22153	5	5	1.13918238645793	0.521199913905061	0.558153088636238
GO:1901097	negative regulation of autophagosome maturation	0.000101299028512806	25	2.55567714232596	3.3195562947528e-05	6.36840463478569e-05	30355	5	5	1.13918238645793	0.521199913905061	0.558153088636238
GO:0070945	neutrophil-mediated killing of gram-negative bacterium	0.00020270797047338	40	2.04343311103499	3.3753000125834e-05	6.47006989578525e-05	40125	6	8	0.854386789843448	0.936434062964394	0.947408292924949
GO:0017169	CDP-alcohol phosphatidyltransferase activity	0.000217068483477287	42	2.00365884860625	3.38861047525719e-05	6.54584651011221e-05	23992	6	6	1.13918238645793	0.457505578205375	0.567438938562161
GO:0001788	antibody-dependent cellular cytotoxicity	0.000140916594227346	31	2.27808967624132	3.59807705493588e-05	6.8844865975898e-05	39640	5	5	1.13918238645793	0.521199913905061	0.558153088636238
GO:0048476	Holliday junction resolvase complex	0.000109097217662692	26	2.46791918205332	4.13329893899012e-05	8.67848256246003e-05	25287	5	5	1.13918238645793	0.521199913905061	0.569573336305712
GO:0008553	P-type proton-exporting transporter activity	0.000190489447717899	38	2.06577936213015	4.16646035354976e-05	8.00003341081075e-05	21595	8	8	1.13918238645793	0.352510209068188	0.525941466800667
GO:0009438	methylglyoxal metabolic process	0.000186108018184882	37	2.05877032632833	5.56590011051035e-05	0.000104960160400606	18825	8	8	1.13918238645793	0.352510209068188	0.479422036035792
GO:0035594	ganglioside binding	0.000139666375972667	30	2.22433733164813	7.19154591345084e-05	0.000134841485877203	24947	5	5	1.13918238645793	0.521199913905061	0.574116218618931
GO:0031429	box H/ACA snoRNP complex	6.44236333508267e-05	18	2.89333387044696	8.88998237650167e-05	0.000182510578362026	11762	5	5	1.13918238645793	0.521199913905061	0.569573336305712
GO:0072588	box H/ACA RNP complex	6.44236333508267e-05	18	2.89333387044696	8.88998237650167e-05	0.000182510578362026	11762	5	5	1.13918238645793	0.521199913905061	0.569573336305712
GO:0034513	box H/ACA snoRNA binding	6.44236333508267e-05	18	2.89333387044696	8.88998237650167e-05	0.000165163014226777	11762	5	5	1.13918238645793	0.521199913905061	0.574116218618931
GO:0047631	ADP-ribose diphosphatase activity	0.000170099181173898	34	2.06989327929601	9.78029520012612e-05	0.000181402155786572	40327	5	5	1.13918238645793	0.521199913905061	0.574116218618931
GO:0004668	protein-arginine deiminase activity	9.61889974652033e-05	23	2.47613146045488	0.000105298826759816	0.000194659121429437	21816	5	5	1.13918238645793	0.521199913905061	0.574116218618931
GO:0043328	protein transport to vacuole involved in ubiquitin-dependent protein catabolic process via the multivesicular body sorting pathway	0.000110651492018586	25	2.33967	0.000129105059760581	0.000237049485336013	31096	6	6	1.13918238645793	0.457505578205375	0.534931348274426
GO:0002606	positive regulation of dendritic cell antigen processing and presentation	0.000180687509975542	35	2.0059087451206	0.000140490572193808	0.000256951658764573	39740	5	5	1.13918238645793	0.521199913905061	0.558153088636238
GO:0106274	NAD+-protein-arginine ADP-ribosyltransferase activity	0.000166750031547237	33	2.04936481442524	0.000146167994726864	0.000267774973946345	39504	6	8	0.854386789843448	0.936434062964394	0.963152384135031
GO:1905034	regulation of antifungal innate immune response	0.000166807443382497	33	2.04865946343653	0.000147062658797456	0.000268137883992262	37727	5	5	1.13918238645793	0.521199913905061	0.558153088636238
GO:1901143	insulin catabolic process	0.000174034535855321	34	2.02308783251104	0.000148371147959677	0.000270366479918777	39693	5	5	1.13918238645793	0.521199913905061	0.558153088636238
GO:0009635	response to herbicide	0.000125634847893178	27	2.22548620335447	0.000158084874240649	0.000287288270877658	15261	6	6	1.13918238645793	0.457505578205375	0.534931348274426
GO:0045901	positive regulation of translational elongation	0.000126493003746541	27	2.21038802436099	0.000175723128956451	0.000318297332719962	36273	5	5	1.13918238645793	0.521199913905061	0.558153088636238
GO:1990726	Lsm1-7-Pat1 complex	5.63844655766247e-05	16	2.93854113539904	0.000179128159697043	0.000357363654146426	7211	5	5	1.13918238645793	0.521199913905061	0.569573336305712
GO:2001199	negative regulation of dendritic cell differentiation	9.40077254347571e-05	22	2.42342953466006	0.000196519581208264	0.000354262310185778	20791	5	5	1.13918238645793	0.521199913905061	0.558153088636238
GO:0001810	regulation of type I hypersensitivity	9.45765558551643e-05	22	2.4088538247649	0.000213197394023381	0.000383225879228275	14355	4	5	0.911345909166344	0.883989429587331	0.89753350587147
GO:0016068	type I hypersensitivity	9.45765558551643e-05	22	2.4088538247649	0.000213197394023381	0.000383225879228275	14355	4	5	0.911345909166344	0.883989429587331	0.89753350587147
GO:1901977	negative regulation of cell cycle checkpoint	0.000157491239983198	31	2.03833964704738	0.000248199255613972	0.000444359778410859	34669	9	9	1.13918238645793	0.309424676592329	0.445484425754868
GO:0002046	opsin binding	0.000103561885782833	23	2.29984806642722	0.000295752654163106	0.000527539650482475	18109	4	5	0.911345909166344	0.883989429587331	0.915955667653076
GO:0016635	oxidoreductase activity, acting on the CH-CH group of donors, quinone or related compound as acceptor	5.39871437450676e-05	15	2.87721402264765	0.00034825309465198	0.000616267352768943	8449	5	5	1.13918238645793	0.521199913905061	0.574116218618931
GO:0002190	cap-independent translational initiation	0.000139686394573119	28	2.07575065561183	0.000362219558872481	0.000641536993975164	19011	5	5	1.13918238645793	0.521199913905061	0.558153088636238
GO:0001734	mRNA m(6)A methyltransferase activity	0.000147528398018335	29	2.03561	0.000391875715033498	0.000691272472849146	24924	6	6	1.13918238645793	0.457505578205375	0.567438938562161
GO:0008169	C-methyltransferase activity	8.5837492484007e-05	20	2.41281616429548	0.000393110025552366	0.000692902923587963	9366	6	6	1.13918238645793	0.457505578205375	0.567438938562161
GO:0120017	ceramide transfer activity	9.90682765453922e-05	22	2.29963724260832	0.000394894235754418	0.00069549930410648	16250	7	7	1.13918238645793	0.401592427442043	0.548295097943168
GO:0032459	regulation of protein oligomerization	9.25871602215089e-05	21	2.34876621462556	0.000403780982947344	0.000713000384600209	25728	6	6	1.13918238645793	0.457505578205375	0.534931348274426
GO:0030870	Mre11 complex	0.000149355378591715	29	2.01070515447954	0.000474250054151043	0.0009186682500571	18244	5	5	1.13918238645793	0.521199913905061	0.569573336305712
GO:0002949	tRNA threonylcarbamoyladenosine modification	4.45708473435051e-05	13	3.02039485701677	0.000538589583587737	0.000939934714681122	12163	5	5	1.13918238645793	0.521199913905061	0.558153088636238
GO:2001188	regulation of T cell activation via T cell receptor contact with antigen bound to MHC molecule on antigen presenting cell	0.000118054974801058	24	2.10522349998737	0.000751949335984742	0.00129808168255667	22861	4	5	0.911345909166344	0.883989429587331	0.89753350587147
GO:0006121	mitochondrial electron transport, succinate to ubiquinone	6.55435418478437e-05	16	2.52790842275567	0.000885189330272259	0.00151696077178327	7913	5	5	1.13918238645793	0.521199913905061	0.558153088636238
GO:0031838	haptoglobin-hemoglobin complex	7.27683680640124e-05	17	2.41923215603711	0.00099752002801678	0.00185739775759404	11894	4	10	0.455672954583172	0.999965462023212	1
GO:0008311	double-stranded DNA 3'-5' DNA exonuclease activity	7.37179296024612e-05	17	2.38806999751829	0.00114325561685596	0.00195051626234585	6697	6	6	1.13918238645793	0.457505578205375	0.567438938562161
GO:0160128	pH-gated monoatomic ion channel activity	0.000115695801623193	23	2.05864516630357	0.00126881923410397	0.00215815143700333	35272	5	5	1.13918238645793	0.521199913905061	0.574116218618931
GO:0048039	ubiquinone binding	0.000103194752204721	21	2.10733190584138	0.00152352141883429	0.00256599123669528	17308	5	5	1.13918238645793	0.521199913905061	0.574116218618931
GO:0016183	synaptic vesicle coating	9.64231773195542e-05	20	2.14792848696143	0.00156269556454406	0.00262073877425763	8971	5	5	1.13918238645793	0.521199913905061	0.558153088636238
GO:0034227	tRNA thio-modification	0.00010717316576259	21	2.02910488170271	0.00236392767085812	0.00390735278109519	38060	5	5	1.13918238645793	0.521199913905061	0.558153088636238
GO:1902388	ceramide 1-phosphate transfer activity	6.00886620792369e-05	14	2.41272	0.00271291073851928	0.004494703855145	16946	5	5	1.13918238645793	0.521199913905061	0.574116218618931
GO:0010915	regulation of very-low-density lipoprotein particle clearance	9.62082606467708e-05	19	2.04509034439349	0.00339702705546166	0.00555447864324834	8374	5	5	1.13918238645793	0.521199913905061	0.558153088636238
GO:0010916	negative regulation of very-low-density lipoprotein particle clearance	9.62082606467708e-05	19	2.04509034439349	0.00339702705546166	0.00555447864324834	8374	5	5	1.13918238645793	0.521199913905061	0.558153088636238
GO:1990745	EARP complex	8.20928810710471e-05	17	2.14444387462107	0.00340093302859377	0.0060154942081607	26716	5	5	1.13918238645793	0.521199913905061	0.569573336305712
GO:0097361	cytosolic [4Fe-4S] assembly targeting complex	8.95235589333792e-05	18	2.08212321596727	0.00356376476990575	0.00628499484384259	17715	5	5	1.13918238645793	0.521199913905061	0.569573336305712
GO:1990173	protein localization to nucleoplasm	9.01905938088369e-05	18	2.06672417332438	0.00384033851278736	0.00625434153778627	16270	5	5	1.13918238645793	0.521199913905061	0.558153088636238
GO:0072345	NAADP-sensitive calcium-release channel activity	8.40547039153999e-05	17	2.09439291035977	0.00427571427369223	0.00693484862242536	27693	5	5	1.13918238645793	0.521199913905061	0.574116218618931
GO:0016139	glycoside catabolic process	9.15454375790898e-05	18	2.03613730362221	0.0044568042790395	0.00721833532973524	13127	6	6	1.13918238645793	0.457505578205375	0.534931348274426
GO:0006287	base-excision repair, gap-filling	8.13975179874018e-05	16	2.03554206063196	0.00704278303996338	0.0111777008612001	27479	5	5	1.13918238645793	0.521199913905061	0.558153088636238
