## Supplementary material for "Deciphering the limitations of immortalized hepatocyte cell lines for the study of liver cis-regulatory elements": Table S8

### Sheet: aml12-complete-upregulated
id	description	genome_fraction	observed_region_hits	fold_enrichment	p_value	p_adjust	mean_tss_dist	observed_gene_hits	gene_set_size	fold_enrichment_hyper	p_value_hyper	p_adjust_hyper
GO:0034201	response to oleic acid	0.000663046	241	3.16488	3.39019e-51	2.10169e-48	124359	5	5	1.40342	0.183644	0.409816
GO:0005295	neutral L-amino acid:sodium symporter activity	0.000784802	246	2.72935	9.5147e-42	2.50237e-39	233847	8	8	1.40342	0.066414	0.338342
GO:2001013	epithelial cell proliferation involved in renal tubule morphogenesis	0.000930715	264	2.46985	1.36195e-37	3.51798e-35	334856	5	5	1.40342	0.183644	0.409816
GO:0043691	reverse cholesterol transport	0.00073079	225	2.68086	3.11173e-37	7.61473e-35	51955	16	17	1.32087	0.0246822	0.119979
GO:0009074	aromatic amino acid family catabolic process	0.00124476	310	2.1685	8.0441e-34	1.49604e-31	142864	18	21	1.20293	0.106107	0.310182
GO:0009051	pentose-phosphate shunt, oxidative branch	0.00088816	243	2.38231	1.69294e-32	2.81119e-30	434171	3	5	0.842052	0.853141	0.954447
GO:0098990	AMPA selective glutamate receptor signaling pathway	0.00124308	303	2.12241	1.4026e-31	2.13816e-29	410721	5	5	1.40342	0.183644	0.409816
GO:0005298	proline:sodium symporter activity	0.000670759	199	2.58327	3.80935e-31	7.28626e-29	302526	5	6	1.16952	0.447654	0.783582
GO:0046459	short-chain fatty acid metabolic process	0.000824051	220	2.32463	3.07279e-28	3.48461e-26	341475	9	15	0.842052	0.891406	0.978537
GO:0016886	ligase activity, forming phosphoric ester bonds	0.000536597	163	2.64498	7.08131e-27	7.84162e-25	481491	5	8	0.877138	0.828082	0.979809
GO:0071651	positive regulation of chemokine (C-C motif) ligand 5 production	0.00087716	224	2.22358	2.78878e-26	2.67349e-24	475708	5	6	1.16952	0.447654	0.678081
GO:0046462	monoacylglycerol metabolic process	0.000931486	232	2.16868	8.97917e-26	8.34973e-24	256566	13	16	1.14028	0.281412	0.525513
GO:1904879	positive regulation of calcium ion transmembrane transport via high voltage-gated calcium channel	0.00106417	254	2.07829	1.52442e-25	1.36304e-23	429372	4	5	1.12274	0.554173	0.753951
GO:0071609	chemokine (C-C motif) ligand 5 production	0.000998679	242	2.10996	2.93862e-25	2.507e-23	441943	8	10	1.12274	0.416893	0.666556
GO:0071649	regulation of chemokine (C-C motif) ligand 5 production	0.000998679	242	2.10996	2.93862e-25	2.507e-23	441943	8	10	1.12274	0.416893	0.666556
GO:1902222	erythrose 4-phosphate/phosphoenolpyruvate family amino acid catabolic process	0.00111317	261	2.04157	3.77471e-25	3.191e-23	164496	13	16	1.14028	0.281412	0.525513
GO:0019626	short-chain fatty acid catabolic process	0.000158534	76	4.17423	5.07975e-24	4.03731e-22	19258	4	6	0.935614	0.767209	0.900907
GO:0009750	response to fructose	0.000429802	135	2.73495	8.33373e-24	6.45794e-22	30599	11	11	1.40342	0.0240141	0.119034
GO:0031952	regulation of protein autophosphorylation	0.000945258	224	2.06339	2.25884e-22	1.59128e-20	520328	5	5	1.40342	0.183644	0.409816
GO:0002054	nucleobase binding	0.000826147	203	2.13955	3.94083e-22	2.59109e-20	157256	4	6	0.935614	0.767209	0.948976
GO:0044860	protein localization to plasma membrane raft	0.000866825	209	2.09942	8.12283e-22	5.3953e-20	445701	4	7	0.801954	0.889681	0.97849
GO:0015820	L-leucine transport	0.000593615	154	2.25892	3.28118e-19	1.80543e-17	316695	9	10	1.26308	0.169779	0.404503
GO:0046687	response to chromate	0.000122739	59	4.18556	4.41385e-19	2.41438e-17	21557	4	5	1.12274	0.554173	0.753951
GO:0090599	alpha-glucosidase activity	0.000620608	158	2.21679	6.0787e-19	3.1974e-17	423476	3	7	0.601466	0.976118	1
GO:0106435	carboxylesterase activity	0.000564435	147	2.26771	1.4806e-18	7.598e-17	27170	20	21	1.33659	0.00766007	0.105339
GO:0005984	disaccharide metabolic process	0.000675141	166	2.14091	1.92611e-18	9.89552e-17	403909	4	6	0.935614	0.767209	0.900907
GO:0008035	high-density lipoprotein particle binding	0.000727755	174	2.08184	4.01815e-18	1.83787e-16	77017	10	11	1.27584	0.130652	0.43906
GO:0042412	taurine biosynthetic process	0.000159116	66	3.61173	5.51846e-18	2.78892e-16	31796	4	5	1.12274	0.554173	0.753951
GO:0046305	alkanesulfonate biosynthetic process	0.000159116	66	3.61173	5.51846e-18	2.78892e-16	31796	4	5	1.12274	0.554173	0.753951
GO:0044020	histone H4R3 methyltransferase activity	0.00052253	136	2.26627	2.82389e-17	1.21254e-15	573385	3	5	0.842052	0.853141	0.979809
GO:0006559	L-phenylalanine catabolic process	0.000329592	100	2.64184	3.93951e-17	1.81354e-15	40644	6	8	1.05257	0.58372	0.772781
GO:0035338	long-chain fatty-acyl-CoA biosynthetic process	0.000755236	175	2.01762	5.53092e-17	2.4967e-15	68034	10	10	1.40342	0.0337085	0.149015
GO:0015926	glucosidase activity	0.000686003	162	2.05624	1.54696e-16	6.5096e-15	413375	4	11	0.510335	0.996819	1
GO:0019368	fatty acid elongation, unsaturated fatty acid	0.00051271	132	2.24174	1.81676e-16	7.78527e-15	63708	7	7	1.40342	0.0932196	0.287518
GO:0034625	fatty acid elongation, monounsaturated fatty acid	0.00051271	132	2.24174	1.81676e-16	7.78527e-15	63708	7	7	1.40342	0.0932196	0.287518
GO:0034626	fatty acid elongation, polyunsaturated fatty acid	0.00051271	132	2.24174	1.81676e-16	7.78527e-15	63708	7	7	1.40342	0.0932196	0.287518
GO:0009922	fatty acid elongase activity	0.00051271	132	2.24174	1.81676e-16	7.49502e-15	63708	7	7	1.40342	0.0932196	0.399898
GO:1901072	glucosamine-containing compound catabolic process	0.000725948	168	2.01506	2.51457e-16	1.06771e-14	282670	11	13	1.18751	0.231075	0.470087
GO:0072487	MSL complex	0.0005974	146	2.128	3.19655e-16	1.05841e-14	466385	5	5	1.40342	0.183644	0.669429
GO:0042760	very long-chain fatty acid catabolic process	0.000386118	108	2.4355	4.95654e-16	2.02153e-14	54155	5	7	1.00244	0.675356	0.849126
GO:0019367	fatty acid elongation, saturated fatty acid	0.000659973	156	2.05818	5.07193e-16	2.05956e-14	71659	8	8	1.40342	0.066414	0.2307
GO:0034380	high-density lipoprotein particle assembly	0.000286837	89	2.70171	5.57291e-16	2.25315e-14	81641	5	8	0.877138	0.828082	0.946336
GO:0034186	apolipoprotein A-I binding	0.000274595	86	2.72703	1.01315e-15	4.09935e-14	68492	4	5	1.12274	0.554173	0.834034
GO:0042809	nuclear vitamin D receptor binding	0.00033239	97	2.54102	1.18971e-15	4.72291e-14	61785	7	9	1.09155	0.496657	0.819581
GO:0006572	L-tyrosine catabolic process	0.000180871	66	3.1773	2.25412e-15	8.52075e-14	25821	4	6	0.935614	0.767209	0.900907
GO:0000098	sulfur amino acid catabolic process	0.00017413	64	3.2003	4.26238e-15	1.56047e-13	31548	5	7	1.00244	0.675356	0.849126
GO:0070390	transcription export complex 2	0.000541805	133	2.13743	4.56961e-15	1.39666e-13	463292	4	5	1.12274	0.554173	0.995598
GO:0052651	monoacylglycerol catabolic process	0.000251874	80	2.7656	4.69821e-15	1.70659e-13	39267	6	7	1.20293	0.356574	0.601338
GO:0035241	protein-arginine omega-N monomethyltransferase activity	0.000614591	145	2.05431	5.97148e-15	2.05967e-13	541438	4	5	1.12274	0.554173	0.834034
GO:0090345	organohalogen metabolic process	0.000124097	52	3.6486	1.09063e-14	3.72861e-13	25663	5	5	1.40342	0.183644	0.409816
GO:0032782	bile acid secretion	0.000469403	118	2.18887	3.19801e-14	1.0398e-12	28031	12	14	1.20293	0.186529	0.411612
GO:0140046	histone H4K16ac reader activity	0.000618806	143	2.01217	4.18483e-14	1.20615e-12	473069	4	5	1.12274	0.554173	0.834034
GO:0033211	adiponectin-activated signaling pathway	0.000300742	87	2.51889	5.22836e-14	1.63149e-12	45938	6	8	1.05257	0.58372	0.772781
GO:0071332	cellular response to fructose stimulus	0.000188251	64	2.96024	1.28381e-13	3.82633e-12	22036	5	5	1.40342	0.183644	0.409816
GO:0035666	TRIF-dependent toll-like receptor signaling pathway	0.000599557	138	2.00416	1.50551e-13	4.43029e-12	497038	4	7	0.801954	0.889681	0.97849
GO:0034384	high-density lipoprotein particle clearance	0.000286025	83	2.52673	1.65066e-13	4.82689e-12	45123	9	10	1.26308	0.169779	0.404503
GO:1900098	regulation of plasma cell differentiation	0.000558665	131	2.04176	1.7273e-13	5.03517e-12	202823	5	6	1.16952	0.447654	0.678081
GO:0001665	alpha-N-acetylgalactosaminide alpha-2,6-sialyltransferase activity	0.000503067	121	2.09432	2.75079e-13	7.23458e-12	315711	6	6	1.40342	0.130842	0.43906
GO:0019441	L-tryptophan catabolic process to kynurenine	0.000522373	121	2.01692	2.95708e-12	7.23629e-11	305487	4	5	1.12274	0.554173	0.753951
GO:0006547	L-histidine metabolic process	0.000131594	49	3.24223	3.9198e-12	9.49225e-11	27639	5	5	1.40342	0.183644	0.409816
GO:0006548	L-histidine catabolic process	0.000131594	49	3.24223	3.9198e-12	9.49225e-11	27639	5	5	1.40342	0.183644	0.409816
GO:0010887	negative regulation of cholesterol storage	0.000509729	118	2.0157	5.6169e-12	1.34617e-10	44328	9	12	1.05257	0.531462	0.753951
GO:1903179	regulation of dopamine biosynthetic process	0.000409326	100	2.12723	1.24791e-11	2.85419e-10	224254	3	5	0.842052	0.853141	0.954447
GO:0004128	cytochrome-b5 reductase activity, acting on NAD(P)H	0.000269204	73	2.36116	8.62545e-11	1.72838e-09	82436	5	6	1.16952	0.447654	0.783582
GO:0120188	regulation of bile acid secretion	0.000208533	61	2.54706	1.72633e-10	3.40542e-09	23893	6	7	1.20293	0.356574	0.601338
GO:0006522	alanine metabolic process	0.000205615	60	2.54086	2.64295e-10	5.00963e-09	68603	5	5	1.40342	0.183644	0.409816
GO:0006524	alanine catabolic process	0.000205615	60	2.54086	2.64295e-10	5.00963e-09	68603	5	5	1.40342	0.183644	0.409816
GO:0071926	endocannabinoid signaling pathway	0.000238043	66	2.41419	2.75563e-10	5.18717e-09	26174	6	6	1.40342	0.130842	0.341865
GO:0006526	L-arginine biosynthetic process	0.000227477	64	2.44977	2.88335e-10	5.41663e-09	26985	4	5	1.12274	0.554173	0.753951
GO:0031955	short-chain fatty acid-CoA ligase activity	0.00039382	93	2.05622	3.3466e-10	6.07003e-09	215221	4	5	1.12274	0.554173	0.834034
GO:0060620	regulation of cholesterol import	0.000119228	42	3.0673	6.32818e-10	1.12731e-08	23048	6	8	1.05257	0.58372	0.772781
GO:0009136	purine nucleoside diphosphate biosynthetic process	0.00017464	53	2.6425	7.50504e-10	1.31992e-08	33776	4	5	1.12274	0.554173	0.753951
GO:0009180	purine ribonucleoside diphosphate biosynthetic process	0.00017464	53	2.6425	7.50504e-10	1.31992e-08	33776	4	5	1.12274	0.554173	0.753951
GO:0010046	response to mycotoxin	0.000188311	55	2.54314	1.36623e-09	2.31834e-08	34227	4	5	1.12274	0.554173	0.753951
GO:0072562	blood microparticle	0.000194593	56	2.50579	1.62598e-09	3.12607e-08	13191	10	10	1.40342	0.0337085	0.233608
GO:1903803	L-glutamine import across plasma membrane	0.000288556	72	2.17264	3.48113e-09	5.63955e-08	167780	4	5	1.12274	0.554173	0.753951
GO:0002387	immune response in gut-associated lymphoid tissue	0.000228191	61	2.32764	4.66832e-09	7.3453e-08	120503	3	6	0.70171	0.939073	1
GO:0036042	long-chain fatty acyl-CoA binding	0.000222835	60	2.34451	4.80878e-09	7.38516e-08	30596	6	6	1.40342	0.130842	0.43906
GO:0034366	spherical high-density lipoprotein particle	0.000268302	67	2.17438	1.14063e-08	2.09175e-07	82684	7	8	1.22799	0.280858	0.813703
GO:0070330	aromatase activity	0.000313368	73	2.0284	4.0011e-08	5.64987e-07	45343	9	9	1.40342	0.0473155	0.280428
GO:0046498	S-adenosylhomocysteine metabolic process	0.000186389	50	2.33579	9.5058e-08	1.2243e-06	22461	4	6	0.935614	0.767209	0.900907
GO:0016662	oxidoreductase activity, acting on other nitrogenous compounds as donors, cytochrome as acceptor	0.000296726	69	2.02478	9.76647e-08	1.25297e-06	35187	6	6	1.40342	0.130842	0.43906
GO:0050421	nitrite reductase (NO-forming) activity	0.000296726	69	2.02478	9.76647e-08	1.25297e-06	35187	6	6	1.40342	0.130842	0.43906
GO:0009635	response to herbicide	6.23987e-05	25	3.48858	1.64685e-07	2.02567e-06	11741	4	6	0.935614	0.767209	0.900907
GO:0047376	all-trans-retinyl-palmitate hydrolase, all-trans-retinol forming activity	0.000278554	65	2.03184	1.9836e-07	2.44635e-06	23617	7	8	1.22799	0.280858	0.622383
GO:0060228	phosphatidylcholine-sterol O-acyltransferase activator activity	0.000105287	33	2.72914	5.23146e-07	6.08121e-06	66914	5	5	1.40342	0.183644	0.497921
GO:0009698	phenylpropanoid metabolic process	0.000214711	52	2.10879	1.07535e-06	1.16006e-05	33001	6	7	1.20293	0.356574	0.601338
GO:0009804	coumarin metabolic process	0.000214711	52	2.10879	1.07535e-06	1.16006e-05	33001	6	7	1.20293	0.356574	0.601338
GO:0010430	fatty acid omega-oxidation	0.000152773	41	2.33681	1.24575e-06	1.33152e-05	22002	5	5	1.40342	0.183644	0.409816
GO:0004321	fatty-acyl-CoA synthase activity	0.000162859	40	2.13861	1.25809e-05	0.000110292	31409	5	6	1.16952	0.447654	0.783582
GO:0043262	ADP phosphatase activity	0.000127335	31	2.11982	0.000128048	0.000858001	27073	3	7	0.601466	0.976118	1
GO:0005602	complement component C1 complex	0.000105285	25	2.06756	0.000760559	0.00573789	22755	7	7	1.40342	0.0932196	0.476157
GO:0019541	propionate metabolic process	9.42801e-05	22	2.03183	0.00186541	0.0112421	10886	2	5	0.561368	0.973727	1

### Sheet: aml12-complete-downregulated
id	description	genome_fraction	observed_region_hits	fold_enrichment	p_value	p_adjust	mean_tss_dist	observed_gene_hits	gene_set_size	fold_enrichment_hyper	p_value_hyper	p_adjust_hyper
GO:0001725	stress fiber	0.0088059	1357	2.01106	3.46701e-119	9.33011e-118	108768	98	100	1.16615	5.36842e-06	3.42166e-05
GO:0097517	contractile actin filament bundle	0.0088059	1357	2.01106	3.46701e-119	9.33011e-118	108768	98	100	1.16615	5.36842e-06	3.42166e-05
GO:0002102	podosome	0.00436894	797	2.38068	1.93636e-102	4.26351e-101	119825	48	49	1.16566	0.00203541	0.0082714
GO:0006839	mitochondrial transport	0.00515795	841	2.12783	4.39853e-85	1.26258e-83	98220	92	95	1.15237	7.34099e-05	0.00054507
GO:0046902	regulation of mitochondrial membrane permeability	0.00317668	596	2.44845	2.70031e-81	7.47514e-80	95216	56	58	1.14892	0.00295447	0.0139839
GO:0035794	positive regulation of mitochondrial membrane permeability	0.00220647	443	2.62014	8.29745e-69	1.87426e-67	86232	40	41	1.16092	0.00699581	0.028411
GO:1902686	mitochondrial outer membrane permeabilization involved in programmed cell death	0.00206327	413	2.61224	6.18759e-64	1.30894e-62	89238	37	38	1.15863	0.0110332	0.0412044
GO:0070059	intrinsic apoptotic signaling pathway in response to endoplasmic reticulum stress	0.00440323	690	2.04501	7.36036e-64	1.55e-62	112168	68	69	1.1727	8.51443e-05	0.000622013
GO:0043029	T cell homeostasis	0.00411956	649	2.05595	6.09726e-61	1.1875e-59	143613	49	55	1.06014	0.203793	0.372838
GO:0000289	nuclear-transcribed mRNA poly(A) tail shortening	0.00158378	333	2.7439	2.21662e-56	3.96906e-55	102259	25	25	1.18995	0.0129002	0.0468302
GO:1902110	positive regulation of mitochondrial membrane permeability involved in apoptotic process	0.00192807	374	2.53143	6.16011e-55	1.07216e-53	87094	35	36	1.15689	0.0149089	0.0534326
GO:1902108	regulation of mitochondrial membrane permeability involved in apoptotic process	0.00217178	404	2.42763	8.58176e-55	1.47984e-53	82754	42	43	1.16227	0.00515084	0.022267
GO:0051019	mitogen-activated protein kinase binding	0.00357721	568	2.07215	1.47672e-54	3.63857e-53	135759	37	37	1.18995	0.00159512	0.0129504
GO:0097284	hepatocyte apoptotic process	0.00191858	371	2.52356	3.31432e-54	5.61148e-53	60574	27	27	1.18995	0.0091062	0.0353818
GO:1905710	positive regulation of membrane permeability	0.00310458	512	2.15221	8.08322e-54	1.35627e-52	110409	48	60	0.951958	0.848894	0.890713
GO:0019843	rRNA binding	0.00233594	421	2.352	1.22179e-53	2.94201e-52	58485	72	74	1.15779	0.000284802	0.00283331
GO:0051014	actin filament severing	0.000889555	230	3.37422	2.00469e-53	3.30419e-52	58443	16	17	1.11995	0.219804	0.38537
GO:1905521	regulation of macrophage migration	0.00258506	448	2.26165	1.27015e-52	2.06793e-51	74522	45	49	1.09281	0.0903053	0.212527
GO:1900151	regulation of nuclear-transcribed mRNA catabolic process, deadenylation-dependent decay	0.00211434	390	2.40718	4.11036e-52	6.62272e-51	136252	25	25	1.18995	0.0129002	0.0468302
GO:1900153	positive regulation of nuclear-transcribed mRNA catabolic process, deadenylation-dependent decay	0.00164963	325	2.57107	2.5496e-49	3.84874e-48	159064	14	14	1.18995	0.0875475	0.20661
GO:0051082	unfolded protein binding	0.00303893	489	2.09994	1.06741e-48	2.43209e-47	57388	87	89	1.16321	2.93922e-05	0.000379769
GO:0060561	apoptotic process involved in morphogenesis	0.00288628	471	2.12961	1.70756e-48	2.52454e-47	106620	30	32	1.11558	0.095455	0.223463
GO:1902235	regulation of endoplasmic reticulum stress-induced intrinsic apoptotic signaling pathway	0.00177874	339	2.48716	2.1325e-48	3.128e-47	90250	33	33	1.18995	0.00320228	0.0149445
GO:0019789	SUMO transferase activity	0.00172693	329	2.48622	5.43303e-47	1.21185e-45	105624	26	27	1.14588	0.0558785	0.21373
GO:0044548	S100 protein binding	0.00106944	241	2.94088	4.89135e-46	1.07966e-44	114681	14	14	1.18995	0.0875475	0.279809
GO:0051693	actin filament capping	0.00317207	492	2.02414	6.5e-45	8.82656e-44	84914	40	41	1.16092	0.00699581	0.028411
GO:0010954	positive regulation of protein processing	0.00193178	348	2.35093	1.29295e-44	1.74557e-43	147434	24	27	1.05773	0.354676	0.493994
GO:0051894	positive regulation of focal adhesion assembly	0.0030493	477	2.04144	1.68224e-44	2.25483e-43	94021	33	34	1.15495	0.020098	0.0681797
GO:1903319	positive regulation of protein maturation	0.00194898	349	2.33687	3.25561e-44	4.33879e-43	147085	25	28	1.06245	0.325426	0.483647
GO:0010866	regulation of triglyceride biosynthetic process	0.00172863	322	2.43092	3.72702e-44	4.95997e-43	146368	22	25	1.04715	0.418185	0.524595
GO:0071801	regulation of podosome assembly	0.00125763	262	2.71874	4.36746e-44	5.80399e-43	103654	18	18	1.18995	0.0436398	0.124234
GO:0097300	programmed necrotic cell death	0.00311449	482	2.01966	8.42675e-44	1.10723e-42	95565	53	53	1.18995	9.8059e-05	0.000710243
GO:0060211	regulation of nuclear-transcribed mRNA poly(A) tail shortening	0.00103485	231	2.91309	1.42173e-43	1.85761e-42	106784	15	15	1.18995	0.073563	0.183575
GO:0097345	mitochondrial outer membrane permeabilization	0.00157104	299	2.48371	8.5358e-43	1.08194e-41	58266	31	32	1.15276	0.0270219	0.0854533
GO:1905684	regulation of plasma membrane repair	0.000385516	131	4.43453	8.88915e-43	1.1252e-41	39354	6	7	1.01996	0.689595	0.770447
GO:0060213	positive regulation of nuclear-transcribed mRNA poly(A) tail shortening	0.000957274	216	2.94466	1.56197e-41	1.93515e-40	111934	13	13	1.18995	0.104189	0.235119
GO:0071800	podosome assembly	0.00258239	414	2.09217	3.73665e-41	4.59279e-40	155035	27	27	1.18995	0.0091062	0.0353818
GO:1902236	negative regulation of endoplasmic reticulum stress-induced intrinsic apoptotic signaling pathway	0.000994969	220	2.88557	5.45662e-41	6.63687e-40	101275	20	20	1.18995	0.0308091	0.0950142
GO:0042771	intrinsic apoptotic signaling pathway in response to DNA damage by p53 class mediator	0.00237832	390	2.13999	6.6226e-41	8.0341e-40	63566	48	48	1.18995	0.000234494	0.00154929
GO:0090200	positive regulation of release of cytochrome c from mitochondria	0.00138799	269	2.52921	5.74886e-40	6.76307e-39	103007	28	28	1.18995	0.0076507	0.0306323
GO:0032801	receptor catabolic process	0.00257301	409	2.07443	6.90653e-40	8.11474e-39	121844	29	32	1.07839	0.225581	0.394165
GO:0032966	negative regulation of collagen biosynthetic process	0.00123929	248	2.61153	4.1499e-39	4.77956e-38	98505	20	20	1.18995	0.0308091	0.0950142
GO:0140467	integrated stress response signaling	0.00163034	295	2.36136	1.99433e-38	2.23351e-37	76977	32	32	1.18995	0.00381167	0.0171866
GO:0071803	positive regulation of podosome assembly	0.00112479	231	2.68015	3.51966e-38	3.91358e-37	114839	14	14	1.18995	0.0875475	0.20661
GO:0097136	Bcl-2 family protein complex	0.000805577	186	3.01317	2.93426e-37	2.82015e-36	165454	10	10	1.18995	0.175606	0.313657
GO:0001778	plasma membrane repair	0.00247715	388	2.04408	1.20644e-36	1.30416e-35	88004	33	36	1.09079	0.151603	0.304939
GO:0036499	PERK-mediated unfolded protein response	0.00110369	223	2.63679	6.25096e-36	6.6117e-35	85496	22	22	1.18995	0.02175	0.0724662
GO:1903729	regulation of plasma membrane organization	0.00232981	369	2.06693	7.34889e-36	7.74664e-35	127240	15	17	1.04995	0.475035	0.581118
GO:1903020	positive regulation of glycoprotein metabolic process	0.0021122	343	2.11923	2.03282e-35	2.11654e-34	128173	21	21	1.18995	0.0258863	0.0831303
GO:0150105	protein localization to cell-cell junction	0.00221424	354	2.0864	3.14549e-35	3.26047e-34	71749	28	29	1.14892	0.0418925	0.121636
GO:0043101	purine-containing compound salvage	0.0020086	330	2.14406	4.88863e-35	5.03934e-34	89051	28	30	1.11062	0.121236	0.264942
GO:0045649	regulation of macrophage differentiation	0.00209848	340	2.11442	6.02521e-35	6.19044e-34	105908	21	23	1.08647	0.265391	0.43133
GO:0010560	positive regulation of glycoprotein biosynthetic process	0.0020576	335	2.12472	7.78593e-35	7.99064e-34	130590	19	19	1.18995	0.0366676	0.10808
GO:0019076	viral release from host cell	0.00123618	237	2.50198	9.36823e-35	9.59344e-34	53230	24	25	1.14235	0.0742447	0.183575
GO:0035891	exit from host cell	0.00123618	237	2.50198	9.36823e-35	9.59344e-34	53230	24	25	1.14235	0.0742447	0.183575
GO:0106380	purine ribonucleotide salvage	0.000796471	179	2.93293	1.58666e-34	1.60716e-33	90416	15	16	1.11558	0.249831	0.408389
GO:0030235	nitric-oxide synthase regulator activity	0.000449922	128	3.71271	2.25661e-34	4.23165e-33	55125	10	10	1.18995	0.175606	0.419042
GO:0001931	uropod	0.000679072	162	3.11327	3.04857e-34	2.81818e-33	39916	14	14	1.18995	0.0875475	0.191372
GO:0140367	antibacterial innate immune response	0.000783469	176	2.93163	5.90291e-34	5.91496e-33	55740	15	18	0.991623	0.678788	0.770447
GO:0034334	adherens junction maintenance	0.00089525	191	2.78424	6.72347e-34	6.72275e-33	86517	9	9	1.18995	0.20898	0.372838
GO:0035795	negative regulation of mitochondrial membrane permeability	0.00099422	204	2.67773	7.01857e-34	6.99532e-33	63051	20	20	1.18995	0.0308091	0.0950142
GO:0045651	positive regulation of macrophage differentiation	0.00146048	262	2.34112	9.13925e-34	9.08955e-33	88560	15	16	1.11558	0.249831	0.408389
GO:1903898	negative regulation of PERK-mediated unfolded protein response	0.000689625	162	3.06564	1.66517e-33	1.63865e-32	104001	11	11	1.18995	0.147561	0.298488
GO:0022009	central nervous system vasculogenesis	0.000578921	146	3.29118	1.78933e-33	1.75897e-32	96130	5	5	1.18995	0.419102	0.524595
GO:0003159	morphogenesis of an endothelium	0.00223054	350	2.04774	2.25703e-33	2.2048e-32	243997	18	19	1.12732	0.169139	0.333652
GO:0061154	endothelial tube morphogenesis	0.00223054	350	2.04774	2.25703e-33	2.2048e-32	243997	18	19	1.12732	0.169139	0.333652
GO:1902253	regulation of intrinsic apoptotic signaling pathway by p53 class mediator	0.00229953	357	2.02604	3.71064e-33	3.58349e-32	161103	34	37	1.09347	0.136686	0.287453
GO:0010758	regulation of macrophage chemotaxis	0.00192949	315	2.13053	4.61212e-33	4.42659e-32	85946	32	34	1.11995	0.0747406	0.18373
GO:1905523	positive regulation of macrophage migration	0.00178492	296	2.16416	2.92081e-32	2.75235e-31	87468	27	30	1.07095	0.272091	0.441373
GO:0038065	collagen-activated signaling pathway	0.00185487	304	2.13884	3.01987e-32	2.83709e-31	141272	17	17	1.18995	0.0519373	0.141632
GO:0035278	miRNA-mediated gene silencing by inhibition of translation	0.000711898	162	2.96972	5.30168e-32	4.92623e-31	46229	16	17	1.11995	0.219804	0.38537
GO:0030660	Golgi-associated vesicle membrane	0.00231621	355	2.00018	5.61515e-32	4.92749e-31	61878	47	48	1.16516	0.00237831	0.0093511
GO:0006684	sphingomyelin metabolic process	0.000898433	187	2.71628	6.07927e-32	5.62634e-31	50810	21	21	1.18995	0.0258863	0.0831303
GO:0045623	negative regulation of T-helper cell differentiation	0.00216668	338	2.03583	7.52335e-32	6.94217e-31	139192	23	25	1.09475	0.214215	0.380071
GO:0072008	glomerular mesangial cell differentiation	0.000323155	103	4.15953	8.15175e-32	7.50717e-31	83764	5	6	0.991623	0.753684	0.818047
GO:1904748	regulation of apoptotic process involved in development	0.00153737	265	2.2495	1.60116e-31	1.46157e-30	94139	15	17	1.04995	0.475035	0.581118
GO:0090153	regulation of sphingolipid biosynthetic process	0.000686177	157	2.98594	2.56061e-31	2.32147e-30	81366	16	16	1.18995	0.0618118	0.161933
GO:0046930	pore complex	0.00221393	341	2.01006	3.72338e-31	3.13126e-30	111938	24	27	1.05773	0.354676	0.472511
GO:0045217	cell-cell junction maintenance	0.00171607	284	2.15974	6.86589e-31	6.14701e-30	72233	26	27	1.14588	0.0558785	0.150793
GO:0017017	MAP kinase tyrosine/serine/threonine phosphatase activity	0.00139296	246	2.30471	7.45197e-31	1.27345e-29	119766	13	13	1.18995	0.104189	0.313604
GO:0035331	negative regulation of hippo signaling	0.00190415	305	2.09034	9.83814e-31	8.77438e-30	79379	23	24	1.14037	0.0854423	0.20586
GO:1901029	negative regulation of mitochondrial outer membrane permeabilization involved in apoptotic signaling pathway	0.000763355	166	2.83792	1.3677e-30	1.21286e-29	63734	15	15	1.18995	0.073563	0.183575
GO:1905709	negative regulation of membrane permeability	0.00110119	209	2.47687	2.59809e-30	2.28011e-29	63139	21	22	1.13586	0.11275	0.250023
GO:0010713	negative regulation of collagen metabolic process	0.00143949	250	2.26647	2.68316e-30	2.35256e-29	97793	21	21	1.18995	0.0258863	0.0831303
GO:1901028	regulation of mitochondrial outer membrane permeabilization involved in apoptotic signaling pathway	0.00111989	210	2.44715	8.63578e-30	7.44577e-29	56859	23	24	1.14037	0.0854423	0.20586
GO:0034506	chromosome, centromeric core domain	0.00017111	72	5.49129	1.16428e-29	9.33737e-29	6621	23	23	1.18995	0.0182744	0.0549138
GO:0046040	IMP metabolic process	0.00103099	198	2.50627	2.01238e-29	1.70513e-28	83168	24	24	1.18995	0.015354	0.0544837
GO:0030194	positive regulation of blood coagulation	0.00208502	321	2.00915	2.1128e-29	1.78536e-28	131686	24	27	1.05773	0.354676	0.493994
GO:1900048	positive regulation of hemostasis	0.00208502	321	2.00915	2.1128e-29	1.78536e-28	131686	24	27	1.05773	0.354676	0.493994
GO:1902337	regulation of apoptotic process involved in morphogenesis	0.00146287	250	2.23024	2.55186e-29	2.14278e-28	96834	14	16	1.0412	0.517821	0.620839
GO:0070836	caveola assembly	0.000471377	122	3.37761	3.11736e-29	2.6059e-28	60049	8	8	1.18995	0.248693	0.408389
GO:1903897	regulation of PERK-mediated unfolded protein response	0.000885626	179	2.63767	3.24884e-29	2.70852e-28	96223	15	15	1.18995	0.073563	0.183575
GO:2000319	regulation of T-helper 17 cell differentiation	0.00167255	274	2.13791	3.25211e-29	2.70883e-28	121759	24	26	1.09841	0.191859	0.36081
GO:0035791	platelet-derived growth factor receptor-beta signaling pathway	0.00106825	202	2.46773	3.66292e-29	3.03745e-28	70667	13	14	1.10495	0.320535	0.478673
GO:0098895	postsynaptic endosome membrane	0.000781463	165	2.75546	4.7294e-29	3.74334e-28	136800	13	13	1.18995	0.104189	0.217166
GO:0000305	response to oxygen radical	0.00143582	246	2.2359	4.97424e-29	4.09574e-28	105996	27	27	1.18995	0.0091062	0.0353818
GO:0071243	cellular response to arsenic-containing substance	0.0011951	216	2.35868	1.46752e-28	1.18225e-27	87328	19	19	1.18995	0.0366676	0.10808
GO:0043505	CENP-A containing nucleosome	0.000144432	65	5.87313	1.62691e-28	1.2549e-27	6290	22	22	1.18995	0.02175	0.0628436
GO:0061638	CENP-A containing chromatin	0.000144432	65	5.87313	1.62691e-28	1.2549e-27	6290	22	22	1.18995	0.02175	0.0628436
GO:0070411	I-SMAD binding	0.00203167	312	2.0041	1.868e-28	2.99871e-27	97034	15	16	1.11558	0.249831	0.500371
GO:1902166	negative regulation of intrinsic apoptotic signaling pathway in response to DNA damage by p53 class mediator	0.000377125	106	3.66808	2.3006e-28	1.84226e-27	67721	12	12	1.18995	0.123994	0.264942
GO:0043921	host-mediated perturbation of viral transcription	0.00153925	256	2.17045	2.55146e-28	2.03615e-27	88467	26	27	1.14588	0.0558785	0.150793
GO:0060670	branching involved in labyrinthine layer morphogenesis	0.00117895	213	2.35778	3.62088e-28	2.88218e-27	88665	14	14	1.18995	0.0875475	0.20661
GO:1902165	regulation of intrinsic apoptotic signaling pathway in response to DNA damage by p53 class mediator	0.000583367	136	3.04239	4.11418e-28	3.26648e-27	66070	17	17	1.18995	0.0519373	0.141632
GO:1902254	negative regulation of intrinsic apoptotic signaling pathway by p53 class mediator	0.00102551	194	2.46876	4.23399e-28	3.35875e-27	69584	21	22	1.13586	0.11275	0.250023
GO:0000303	response to superoxide	0.00140777	240	2.22484	4.44789e-28	3.52244e-27	107800	26	26	1.18995	0.0108385	0.0409031
GO:0016600	flotillin complex	0.000715991	154	2.80693	4.94931e-28	3.74601e-27	84464	10	10	1.18995	0.175606	0.313657
GO:0090208	positive regulation of triglyceride metabolic process	0.00188193	294	2.03875	4.95293e-28	3.91908e-27	148332	24	30	0.951958	0.808131	0.862049
GO:0034333	adherens junction assembly	0.00167777	271	2.10792	4.99527e-28	3.94923e-27	114502	14	14	1.18995	0.0875475	0.20661
GO:1905666	regulation of protein localization to endosome	0.00152277	253	2.16822	6.01001e-28	4.73142e-27	138328	15	16	1.11558	0.249831	0.408389
GO:0030943	mitochondrion targeting sequence binding	0.000313599	95	3.95336	6.7939e-28	1.05082e-26	131982	6	6	1.18995	0.352186	0.566223
GO:0032906	transforming growth factor beta2 production	0.00119948	214	2.32829	1.2889e-27	1.00453e-26	131814	8	8	1.18995	0.248693	0.408389
GO:0032909	regulation of transforming growth factor beta2 production	0.00119948	214	2.32829	1.2889e-27	1.00453e-26	131814	8	8	1.18995	0.248693	0.408389
GO:0010759	positive regulation of macrophage chemotaxis	0.00153511	253	2.1508	1.81338e-27	1.40623e-26	97606	22	24	1.09079	0.238692	0.408389
GO:0001765	membrane raft assembly	0.00101477	191	2.45631	1.92406e-27	1.49083e-26	69608	14	14	1.18995	0.0875475	0.20661
GO:0051683	establishment of Golgi localization	0.000936636	181	2.52189	2.39791e-27	1.84724e-26	165875	8	8	1.18995	0.248693	0.408389
GO:0006924	activation-induced cell death of T cells	0.00137727	234	2.21725	3.14444e-27	2.40447e-26	185760	12	14	1.01996	0.608308	0.70892
GO:0048103	somatic stem cell division	0.00189941	292	2.00624	8.17419e-27	6.15969e-26	171436	15	15	1.18995	0.073563	0.183575
GO:0071635	negative regulation of transforming growth factor beta production	0.00125999	219	2.26827	8.32346e-27	6.26711e-26	132573	12	12	1.18995	0.123994	0.264942
GO:1905668	positive regulation of protein localization to endosome	0.0014975	246	2.14381	1.43258e-26	1.06575e-25	141577	14	15	1.11062	0.28333	0.448785
GO:0008432	JUN kinase binding	0.00178199	278	2.0359	1.61979e-26	2.38357e-25	116327	17	17	1.18995	0.0519373	0.201566
GO:0031258	lamellipodium membrane	0.00173831	273	2.04952	1.76768e-26	1.31329e-25	70938	23	25	1.09475	0.214215	0.362818
GO:0009794	regulation of mitotic cell cycle, embryonic	0.000612462	136	2.89787	3.40638e-26	2.51211e-25	127563	5	5	1.18995	0.419102	0.524595
GO:0045448	mitotic cell cycle, embryonic	0.000612462	136	2.89787	3.40638e-26	2.51211e-25	127563	5	5	1.18995	0.419102	0.524595
GO:0010755	regulation of plasminogen activation	0.00109309	197	2.35196	4.6007e-26	3.36891e-25	118376	14	17	0.979957	0.717487	0.796269
GO:0072173	metanephric tubule morphogenesis	0.0015198	247	2.12095	4.69032e-26	3.42915e-25	169037	9	11	0.973594	0.749112	0.818047
GO:0032261	purine nucleotide salvage	0.00176205	274	2.02932	5.79251e-26	4.22175e-25	89373	25	27	1.1018	0.171506	0.333652
GO:0061575	cyclin-dependent protein serine/threonine kinase activator activity	0.000737566	152	2.68943	6.9567e-26	1.00281e-24	86769	14	14	1.18995	0.0875475	0.279809
GO:0032156	septin cytoskeleton	0.000761202	155	2.65736	7.50899e-26	5.44514e-25	78343	15	15	1.18995	0.073563	0.166514
GO:0070314	G1 to G0 transition	0.00130407	221	2.21161	1.11221e-25	8.03084e-25	108456	20	20	1.18995	0.0308091	0.0950142
GO:0036462	TRAIL-activated apoptotic signaling pathway	0.000397504	104	3.41436	1.58114e-25	1.13727e-24	54221	10	10	1.18995	0.175606	0.333652
GO:0140494	migrasome	0.00048041	116	3.15111	1.91843e-25	1.37469e-24	119906	8	8	1.18995	0.248693	0.390113
GO:0044854	plasma membrane raft assembly	0.000547214	125	2.98106	3.07237e-25	2.18295e-24	59009	9	9	1.18995	0.20898	0.372838
GO:0071211	protein targeting to vacuole involved in autophagy	0.000915563	173	2.4659	3.36646e-25	2.38827e-24	170502	15	16	1.11558	0.249831	0.408389
GO:0072584	caveolin-mediated endocytosis	0.000691853	144	2.71623	5.22411e-25	3.67817e-24	103102	11	12	1.09079	0.406802	0.524595
GO:0038134	ERBB2-EGFR signaling pathway	0.000647042	138	2.78333	5.61416e-25	3.94981e-24	82157	9	9	1.18995	0.20898	0.372838
GO:1902730	positive regulation of proteoglycan biosynthetic process	0.000782415	155	2.58531	1.06661e-24	7.43122e-24	140720	5	5	1.18995	0.419102	0.524595
GO:1902339	positive regulation of apoptotic process involved in morphogenesis	0.000304525	88	3.77119	1.26366e-24	8.77789e-24	33457	8	8	1.18995	0.248693	0.408389
GO:1904747	positive regulation of apoptotic process involved in development	0.000304525	88	3.77119	1.26366e-24	8.77789e-24	33457	8	8	1.18995	0.248693	0.408389
GO:0071680	response to indole-3-methanol	0.000471156	113	3.12991	1.32641e-24	9.20004e-24	91437	6	6	1.18995	0.352186	0.491406
GO:0031639	plasminogen activation	0.00149941	240	2.08886	1.5854e-24	1.09395e-23	112520	21	27	0.925515	0.873069	0.912897
GO:0071480	cellular response to gamma radiation	0.00146586	236	2.10106	1.83935e-24	1.26543e-23	61293	30	30	1.18995	0.00540028	0.0229832
GO:0051031	tRNA transport	0.00025802	80	4.04626	2.25109e-24	1.54642e-23	127404	6	6	1.18995	0.352186	0.491406
GO:0071681	cellular response to indole-3-methanol	0.000453425	110	3.16596	2.25762e-24	1.54977e-23	93765	5	5	1.18995	0.419102	0.524595
GO:0035733	hepatic stellate cell activation	0.00156816	247	2.05554	2.73523e-24	1.86801e-23	70476	19	20	1.13045	0.14798	0.298488
GO:0019430	removal of superoxide radicals	0.00123907	209	2.20125	3.79264e-24	2.56388e-23	121103	21	21	1.18995	0.0258863	0.0831303
GO:0071450	cellular response to oxygen radical	0.00130954	217	2.16252	4.32706e-24	2.9146e-23	117321	23	23	1.18995	0.0182744	0.0627693
GO:0071451	cellular response to superoxide	0.00130954	217	2.16252	4.32706e-24	2.9146e-23	117321	23	23	1.18995	0.0182744	0.0627693
GO:0007221	positive regulation of transcription of Notch receptor target	0.000685409	141	2.68465	4.53272e-24	3.05092e-23	116693	6	6	1.18995	0.352186	0.491406
GO:0010867	positive regulation of triglyceride biosynthetic process	0.00130315	216	2.1631	5.31334e-24	3.56093e-23	161880	16	19	1.00206	0.63976	0.731861
GO:0045590	negative regulation of regulatory T cell differentiation	0.000552135	123	2.90722	5.6723e-24	3.79333e-23	70178	7	7	1.18995	0.295951	0.448785
GO:0072144	glomerular mesangial cell development	0.000145471	59	5.29291	7.6153e-24	5.06727e-23	29390	4	5	0.951958	0.817232	0.862049
GO:0000028	ribosomal small subunit assembly	0.000412295	103	3.26022	7.64685e-24	5.08102e-23	36520	17	18	1.12384	0.192994	0.36081
GO:0008320	protein transmembrane transporter activity	0.00115302	198	2.24103	7.99417e-24	1.05873e-22	101690	20	20	1.18995	0.0308091	0.135727
GO:0035497	cAMP response element binding	0.00168078	258	2.00321	8.18341e-24	1.07706e-22	145327	13	13	1.18995	0.104189	0.313604
GO:0060099	regulation of phagocytosis, engulfment	0.00129977	215	2.15868	8.54625e-24	5.67055e-23	86374	19	21	1.07662	0.325784	0.483647
GO:0002085	inhibition of neuroepithelial cell differentiation	0.00112284	194	2.25478	1.14757e-23	7.5873e-23	213321	7	7	1.18995	0.295951	0.448785
GO:1905153	regulation of membrane invagination	0.00134223	219	2.1293	1.67356e-23	1.09948e-22	85178	20	22	1.08177	0.294401	0.448785
GO:0061517	macrophage proliferation	0.000680586	139	2.66532	1.76962e-23	1.16014e-22	44847	11	12	1.09079	0.406802	0.524595
GO:0006188	IMP biosynthetic process	0.000766484	150	2.55391	1.80937e-23	1.1837e-22	100247	15	15	1.18995	0.073563	0.183575
GO:0038063	collagen-activated tyrosine kinase receptor signaling pathway	0.00146667	233	2.07321	1.83079e-23	1.19688e-22	168961	12	12	1.18995	0.123994	0.264942
GO:0000727	double-strand break repair via break-induced replication	0.000758918	149	2.56218	1.87904e-23	1.22756e-22	111564	12	12	1.18995	0.123994	0.264942
GO:0003755	peptidyl-prolyl cis-trans isomerase activity	0.00117122	199	2.21734	2.00436e-23	2.54326e-22	53786	33	34	1.15495	0.020098	0.0995038
GO:0009127	purine nucleoside monophosphate biosynthetic process	0.00147732	234	2.0671	2.11849e-23	1.37916e-22	117846	24	25	1.14235	0.0742447	0.183575
GO:0008330	protein tyrosine/threonine phosphatase activity	0.000978218	176	2.34799	2.12136e-23	2.65985e-22	126438	8	8	1.18995	0.248693	0.500371
GO:0090385	phagosome-lysosome fusion	0.000400469	100	3.25874	3.47515e-23	2.23892e-22	40296	11	12	1.09079	0.406802	0.524595
GO:0044314	protein K27-linked ubiquitination	0.00102595	181	2.30234	3.96961e-23	2.55045e-22	183677	14	15	1.11062	0.28333	0.448785
GO:0061644	protein localization to CENP-A containing chromatin	0.000106362	50	6.13481	4.03876e-23	2.58953e-22	7385	14	14	1.18995	0.0875475	0.20661
GO:0014042	positive regulation of neuron maturation	0.000903664	166	2.39728	4.81055e-23	3.07592e-22	191656	7	7	1.18995	0.295951	0.448785
GO:0032287	peripheral nervous system myelin maintenance	0.000487831	112	2.99617	5.82084e-23	3.70666e-22	46302	9	9	1.18995	0.20898	0.372838
GO:0060100	positive regulation of phagocytosis, engulfment	0.00122652	204	2.17058	6.22894e-23	3.95305e-22	89927	16	18	1.05773	0.434284	0.540624
GO:1905155	positive regulation of membrane invagination	0.00122652	204	2.17058	6.22894e-23	3.95305e-22	89927	16	18	1.05773	0.434284	0.540624
GO:0033550	MAP kinase tyrosine phosphatase activity	0.000660646	135	2.66676	7.12999e-23	8.83535e-22	103239	6	6	1.18995	0.352186	0.566223
GO:0031904	endosome lumen	0.00131103	213	2.12024	1.07065e-22	6.97076e-22	117064	15	15	1.18995	0.073563	0.166514
GO:0044857	plasma membrane raft organization	0.000750252	146	2.53959	1.13417e-22	7.13461e-22	59131	12	13	1.09841	0.361645	0.497023
GO:0120040	regulation of macrophage proliferation	0.000428292	103	3.13845	1.15274e-22	7.24656e-22	43192	7	7	1.18995	0.295951	0.448785
GO:0006907	pinocytosis	0.00141928	225	2.06886	1.30175e-22	8.15035e-22	113302	24	25	1.14235	0.0742447	0.183575
GO:0070235	regulation of activation-induced cell death of T cells	0.00116643	196	2.19288	1.40918e-22	8.81116e-22	210063	7	8	1.0412	0.626756	0.719013
GO:0005826	actomyosin contractile ring	0.000270752	79	3.8078	1.57616e-22	1.02071e-21	36566	7	7	1.18995	0.295951	0.426663
GO:0009168	purine ribonucleoside monophosphate biosynthetic process	0.00139001	221	2.07488	2.18569e-22	1.35935e-21	123528	22	23	1.13821	0.0982131	0.228088
GO:1990456	mitochondrion-endoplasmic reticulum membrane tethering	0.0005711	122	2.78783	2.433e-22	1.50914e-21	56511	10	10	1.18995	0.175606	0.333652
GO:0050815	phosphoserine residue binding	0.000679603	136	2.61157	2.94866e-22	3.59092e-21	60136	12	12	1.18995	0.123994	0.343904
GO:0005940	septin ring	0.000703215	139	2.57956	3.01066e-22	1.90886e-21	85403	13	13	1.18995	0.104189	0.217166
GO:0031105	septin complex	0.000703215	139	2.57956	3.01066e-22	1.90886e-21	85403	13	13	1.18995	0.104189	0.217166
GO:0071162	CMG complex	0.000633815	130	2.6767	3.18319e-22	2.00773e-21	114959	11	11	1.18995	0.147561	0.276977
GO:0099532	synaptic vesicle endosomal processing	0.00100617	176	2.28276	3.63214e-22	2.23954e-21	46973	18	18	1.18995	0.0436398	0.124234
GO:0034138	toll-like receptor 3 signaling pathway	0.00145889	228	2.03953	3.70706e-22	2.28272e-21	73285	28	31	1.07479	0.247997	0.408389
GO:0071763	nuclear membrane organization	0.00155943	239	2.0001	4.14968e-22	2.54519e-21	48818	38	40	1.13045	0.0348723	0.105351
GO:1903943	regulation of hepatocyte apoptotic process	0.000692073	137	2.58337	5.23952e-22	3.19892e-21	64683	10	10	1.18995	0.175606	0.333652
GO:0180030	inositol phosphate kinase activity	0.000497179	111	2.91359	7.11474e-22	8.23832e-21	64683	11	11	1.18995	0.147561	0.379166
GO:0019855	calcium channel inhibitor activity	0.000713109	139	2.54377	9.93111e-22	1.1437e-20	107338	14	14	1.18995	0.0875475	0.279809
GO:2000644	regulation of receptor catabolic process	0.000893444	161	2.35167	1.28034e-21	7.69609e-21	99006	11	14	0.934959	0.826961	0.870441
GO:0062099	negative regulation of programmed necrotic cell death	0.00147623	228	2.01557	1.47094e-21	8.81902e-21	120211	20	20	1.18995	0.0308091	0.0950142
GO:0034139	regulation of toll-like receptor 3 signaling pathway	0.000692936	136	2.56132	1.51061e-21	9.05107e-21	70570	12	12	1.18995	0.123994	0.264942
GO:0072223	metanephric glomerular mesangium development	0.000348533	89	3.33246	1.96982e-21	1.17421e-20	94917	5	5	1.18995	0.419102	0.524595
GO:2000210	positive regulation of anoikis	0.000251366	74	3.84188	2.00496e-21	1.1944e-20	71656	7	7	1.18995	0.295951	0.448785
GO:0031143	pseudopodium	0.000572601	120	2.73494	2.31959e-21	1.4259e-20	30938	14	14	1.18995	0.0875475	0.191372
GO:0045340	mercury ion binding	0.000490654	109	2.89914	2.34726e-21	2.6041e-20	112311	9	9	1.18995	0.20898	0.460799
GO:0055102	lipase inhibitor activity	0.00138385	217	2.04639	2.45394e-21	2.70828e-20	107549	14	17	0.979957	0.717487	0.870765
GO:0048548	regulation of pinocytosis	0.000483918	108	2.91253	2.55713e-21	1.51463e-20	29948	13	14	1.10495	0.320535	0.478673
GO:2000074	regulation of type B pancreatic cell development	0.000961416	168	2.28043	3.38961e-21	2.00011e-20	240786	6	6	1.18995	0.352186	0.491406
GO:0072282	metanephric nephron tubule morphogenesis	0.00135611	213	2.04975	4.70218e-21	2.76238e-20	185677	7	8	1.0412	0.626756	0.719013
GO:0031996	thioesterase binding	0.000815851	150	2.39938	5.01928e-21	5.4824e-20	239739	10	10	1.18995	0.175606	0.419042
GO:0035976	transcription factor AP-1 complex	0.000679684	133	2.55366	5.27488e-21	3.20999e-20	115527	6	6	1.18995	0.352186	0.470228
GO:0047372	monoacylglycerol lipase activity	0.000712096	137	2.51073	5.73331e-21	6.2302e-20	46700	16	16	1.18995	0.0618118	0.227394
GO:0030280	structural constituent of skin epidermis	0.000665032	131	2.57067	6.01949e-21	6.5078e-20	18775	39	57	0.814175	0.999064	1
GO:0006750	glutathione biosynthetic process	0.00144148	222	2.00984	6.73273e-21	3.92315e-20	113626	15	15	1.18995	0.073563	0.183575
GO:1905671	regulation of lysosome organization	0.000748457	141	2.4585	9.39493e-21	5.44043e-20	64031	15	15	1.18995	0.073563	0.183575
GO:0032264	IMP salvage	0.000515866	111	2.80805	1.04215e-20	6.01249e-20	107590	9	9	1.18995	0.20898	0.372838
GO:0005665	RNA polymerase II, core complex	0.000407663	96	3.07318	1.20988e-20	7.21756e-20	47030	15	15	1.18995	0.073563	0.166514
GO:2000392	regulation of lamellipodium morphogenesis	0.0009661	167	2.25586	1.22769e-20	7.04809e-20	97937	9	10	1.07095	0.50934	0.613114
GO:0044027	negative regulation of gene expression via chromosomal CpG island methylation	0.00138692	215	2.02304	1.32014e-20	7.56953e-20	216144	16	18	1.05773	0.434284	0.540624
GO:0051599	response to hydrostatic pressure	0.000235387	70	3.88092	1.37637e-20	7.88225e-20	26882	7	7	1.18995	0.295951	0.448785
GO:0036408	histone H3K14 acetyltransferase activity	0.000802197	147	2.39141	1.62566e-20	1.74861e-19	127480	10	10	1.18995	0.175606	0.419042
GO:0030214	hyaluronan catabolic process	0.000886074	157	2.31232	1.8367e-20	1.04415e-19	74380	15	19	0.939433	0.825143	0.869411
GO:1905038	regulation of membrane lipid metabolic process	0.00140143	216	2.01141	2.03424e-20	1.15364e-19	110224	21	21	1.18995	0.0258863	0.0831303
GO:1901653	cellular response to peptide	0.000483567	106	2.86067	2.06659e-20	1.17128e-19	51413	9	9	1.18995	0.20898	0.372838
GO:0005865	striated muscle thin filament	0.00130399	205	2.05162	2.26635e-20	1.33881e-19	76432	23	23	1.18995	0.0182744	0.0549138
GO:0097527	necroptotic signaling pathway	0.000449463	101	2.93255	3.00705e-20	1.68873e-19	69590	9	9	1.18995	0.20898	0.372838
GO:0071472	cellular response to salt stress	0.00113085	185	2.13494	3.05798e-20	1.71442e-19	139515	17	18	1.12384	0.192994	0.36081
GO:0033601	positive regulation of mammary gland epithelial cell proliferation	0.000851065	152	2.33077	3.62085e-20	2.02511e-19	137885	8	8	1.18995	0.248693	0.408389
GO:0005915	zonula adherens	0.000408118	95	3.03778	4.01736e-20	2.35025e-19	59446	7	7	1.18995	0.295951	0.426663
GO:0043995	histone H4K5 acetyltransferase activity	0.00059586	120	2.62818	4.75567e-20	4.96417e-19	89518	11	11	1.18995	0.147561	0.379166
GO:0043996	histone H4K8 acetyltransferase activity	0.00059586	120	2.62818	4.75567e-20	4.96417e-19	89518	11	11	1.18995	0.147561	0.379166
GO:2000303	regulation of ceramide biosynthetic process	0.000460232	102	2.89229	5.01352e-20	2.78234e-19	32670	14	14	1.18995	0.0875475	0.20661
GO:0002159	desmosome assembly	0.000286416	77	3.50842	5.33251e-20	2.95585e-19	27445	7	7	1.18995	0.295951	0.448785
GO:0000462	maturation of SSU-rRNA from tricistronic rRNA transcript (SSU-rRNA, 5.8S rRNA, LSU-rRNA)	0.0012182	194	2.07827	6.13907e-20	3.39688e-19	63007	32	33	1.15389	0.0233123	0.0765236
GO:0006166	purine ribonucleoside salvage	0.000432633	98	2.95614	6.33101e-20	3.49893e-19	85641	7	7	1.18995	0.295951	0.448785
GO:0030049	muscle filament sliding	0.000531294	111	2.7265	8.56308e-20	4.71298e-19	61660	12	14	1.01996	0.608308	0.70892
GO:0055105	ubiquitin-protein transferase inhibitor activity	0.00104073	173	2.16933	1.08668e-19	1.1178e-18	103015	18	19	1.12732	0.169139	0.419042
GO:0006983	ER overload response	0.00105845	175	2.15767	1.12474e-19	6.16492e-19	124022	14	14	1.18995	0.0875475	0.20661
GO:0043555	regulation of translation in response to stress	0.00117244	188	2.0926	1.1369e-19	6.22425e-19	75697	20	23	1.03474	0.487799	0.595249
GO:0033197	response to vitamin E	0.000504639	107	2.76708	1.3917e-19	7.58364e-19	81417	11	11	1.18995	0.147561	0.298488
GO:1902965	regulation of protein localization to early endosome	0.00129119	201	2.03153	1.4505e-19	7.87642e-19	155106	10	11	1.08177	0.456058	0.560548
GO:1902966	positive regulation of protein localization to early endosome	0.00129119	201	2.03153	1.4505e-19	7.87642e-19	155106	10	11	1.08177	0.456058	0.560548
GO:0004129	cytochrome-c oxidase activity	8.54624e-05	41	6.26076	1.45857e-19	1.48592e-18	27553	5	5	1.18995	0.419102	0.582728
GO:0002901	mature B cell apoptotic process	0.000332084	83	3.26173	1.46679e-19	7.951e-19	82268	5	5	1.18995	0.419102	0.524595
GO:0002905	regulation of mature B cell apoptotic process	0.000332084	83	3.26173	1.46679e-19	7.951e-19	82268	5	5	1.18995	0.419102	0.524595
GO:0002906	negative regulation of mature B cell apoptotic process	0.000332084	83	3.26173	1.46679e-19	7.951e-19	82268	5	5	1.18995	0.419102	0.524595
GO:1903944	negative regulation of hepatocyte apoptotic process	0.000636506	124	2.54236	1.48715e-19	8.05204e-19	68452	8	8	1.18995	0.248693	0.408389
GO:0007039	protein catabolic process in the vacuole	0.00123198	194	2.05503	1.91535e-19	1.03345e-18	58926	25	27	1.1018	0.171506	0.333652
GO:0031264	death-inducing signaling complex	0.000293215	77	3.42707	1.94695e-19	1.11215e-18	70064	6	6	1.18995	0.352186	0.470228
GO:2000489	regulation of hepatic stellate cell activation	0.000901547	156	2.25816	1.97193e-19	1.06213e-18	56189	14	14	1.18995	0.0875475	0.20661
GO:0010616	negative regulation of cardiac muscle adaptation	0.00101273	169	2.17777	1.97525e-19	1.06331e-18	87118	8	8	1.18995	0.248693	0.408389
GO:0061518	microglial cell proliferation	0.000479115	103	2.80553	2.58271e-19	1.38075e-18	39430	8	9	1.05773	0.566402	0.665068
GO:0043426	MRF binding	0.00105051	173	2.14914	2.61165e-19	2.58602e-18	200280	7	8	1.0412	0.626756	0.786321
GO:0034260	negative regulation of GTPase activity	0.00101603	169	2.17068	2.66747e-19	1.42443e-18	114327	9	10	1.07095	0.50934	0.613114
GO:0097494	regulation of vesicle size	0.00101622	169	2.17028	2.71322e-19	1.44804e-18	93595	19	19	1.18995	0.0366676	0.10808
GO:0043162	ubiquitin-dependent protein catabolic process via the multivesicular body sorting pathway	0.00108797	177	2.12312	3.26545e-19	1.73581e-18	41098	29	31	1.11318	0.107654	0.241944
GO:1903243	negative regulation of cardiac muscle hypertrophy in response to stress	0.000989887	165	2.17529	5.74183e-19	3.02118e-18	88822	7	7	1.18995	0.295951	0.448785
GO:0001845	phagolysosome assembly	0.000714189	132	2.41201	6.88285e-19	3.60731e-18	42242	16	17	1.11995	0.219804	0.38537
GO:0019740	nitrogen utilization	0.00042031	94	2.91861	7.79124e-19	4.06286e-18	182207	5	5	1.18995	0.419102	0.524595
GO:0060056	mammary gland involution	0.000635407	122	2.50568	8.49343e-19	4.41668e-18	47241	13	13	1.18995	0.104189	0.235119
GO:0010832	negative regulation of myotube differentiation	0.00125967	195	2.0202	8.62857e-19	4.48445e-18	103220	17	17	1.18995	0.0519373	0.141632
GO:0002138	retinoic acid biosynthetic process	0.000850214	148	2.2717	9.67448e-19	5.00295e-18	116290	12	14	1.01996	0.608308	0.70892
GO:1903764	regulation of potassium ion export across plasma membrane	0.00103107	169	2.13903	1.02283e-18	5.28055e-18	124989	11	11	1.18995	0.147561	0.298488
GO:0005522	profilin binding	0.00111022	178	2.09233	1.03491e-18	1.00136e-17	124702	12	12	1.18995	0.123994	0.343904
GO:0043997	histone H4K12 acetyltransferase activity	0.00062504	120	2.50548	1.62755e-18	1.53279e-17	89459	12	12	1.18995	0.123994	0.343904
GO:0016176	superoxide-generating NADPH oxidase activator activity	0.000403782	91	2.94112	1.72408e-18	1.61652e-17	63090	8	8	1.18995	0.248693	0.500371
GO:0036490	regulation of translation in response to endoplasmic reticulum stress	0.000756509	136	2.34608	1.88678e-18	9.63427e-18	80172	10	10	1.18995	0.175606	0.333652
GO:0072540	T-helper 17 cell lineage commitment	0.00113534	180	2.06903	1.92176e-18	9.8075e-18	109811	21	21	1.18995	0.0258863	0.0831303
GO:1901533	negative regulation of hematopoietic progenitor cell differentiation	0.00107487	173	2.10043	2.1792e-18	1.1097e-17	101780	14	15	1.11062	0.28333	0.448785
GO:1901203	positive regulation of extracellular matrix assembly	0.00111961	178	2.07478	2.27538e-18	1.1549e-17	184601	8	9	1.05773	0.566402	0.665068
GO:0090154	positive regulation of sphingolipid biosynthetic process	0.00032774	80	3.18551	2.41603e-18	1.22363e-17	38658	8	8	1.18995	0.248693	0.408389
GO:2000304	positive regulation of ceramide biosynthetic process	0.00032774	80	3.18551	2.41603e-18	1.22363e-17	38658	8	8	1.18995	0.248693	0.408389
GO:0010484	histone H3 acetyltransferase activity	0.00110297	176	2.08241	2.49362e-18	2.31753e-17	115522	16	16	1.18995	0.0618118	0.227394
GO:0005078	MAP-kinase scaffold activity	0.000919891	155	2.19894	2.53722e-18	2.33755e-17	74584	13	13	1.18995	0.104189	0.313604
GO:2000317	negative regulation of T-helper 17 type immune response	0.00104294	169	2.11468	2.88293e-18	1.45693e-17	69197	16	18	1.05773	0.434284	0.540624
GO:0051875	pigment granule localization	0.0011593	182	2.04877	3.17903e-18	1.60222e-17	94076	21	21	1.18995	0.0258863	0.0831303
GO:0002295	T-helper cell lineage commitment	0.00125839	193	2.00152	3.21112e-18	1.61752e-17	103833	25	25	1.18995	0.0129002	0.0468302
GO:2000328	regulation of T-helper 17 cell lineage commitment	0.00064825	122	2.45604	3.69874e-18	1.85314e-17	135851	12	12	1.18995	0.123994	0.264942
GO:1990381	ubiquitin-specific protease binding	0.00105473	170	2.10342	3.72848e-18	3.37635e-17	107881	19	19	1.18995	0.0366676	0.154164
GO:0032400	melanosome localization	0.00107486	172	2.08831	4.60261e-18	2.29737e-17	96735	20	20	1.18995	0.0308091	0.0950142
GO:0005757	mitochondrial permeability transition pore complex	0.000317799	78	3.20302	4.68488e-18	2.55558e-17	65947	7	7	1.18995	0.295951	0.426663
GO:0080154	regulation of fertilization	0.00114725	180	2.04754	5.10495e-18	2.5386e-17	96486	16	19	1.00206	0.63976	0.731861
GO:1904386	response to L-phenylalanine derivative	0.000375396	86	2.9897	5.6224e-18	2.78848e-17	53620	7	7	1.18995	0.295951	0.448785
GO:2000320	negative regulation of T-helper 17 cell differentiation	0.00103345	167	2.10884	5.78503e-18	2.86761e-17	69856	15	17	1.04995	0.475035	0.581118
GO:0045657	positive regulation of monocyte differentiation	0.00103521	167	2.10526	6.72657e-18	3.32198e-17	174064	10	10	1.18995	0.175606	0.333652
GO:0030948	negative regulation of vascular endothelial growth factor receptor signaling pathway	0.000778195	137	2.29747	7.39737e-18	3.64747e-17	71035	13	13	1.18995	0.104189	0.235119
GO:0010485	histone H4 acetyltransferase activity	0.000966324	159	2.1473	7.43639e-18	6.64882e-17	74057	22	23	1.13821	0.0982131	0.308774
GO:0005114	type II transforming growth factor beta receptor binding	0.00122631	188	2.00067	8.94096e-18	7.91534e-17	156943	10	11	1.08177	0.456058	0.618685
GO:0000138	Golgi trans cisterna	0.000908889	152	2.18248	9.95437e-18	5.35767e-17	148307	10	10	1.18995	0.175606	0.313657
GO:0070586	cell-cell adhesion involved in gastrulation	0.00112872	177	2.04647	1.00035e-17	4.9014e-17	152700	12	12	1.18995	0.123994	0.264942
GO:1990963	establishment of blood-retinal barrier	0.000715192	129	2.35388	1.06876e-17	5.22561e-17	102613	6	6	1.18995	0.352186	0.491406
GO:0006686	sphingomyelin biosynthetic process	0.000643902	120	2.43209	1.38793e-17	6.75432e-17	60626	12	12	1.18995	0.123994	0.264942
GO:0120041	positive regulation of macrophage proliferation	0.000359996	83	3.00884	1.45597e-17	7.07803e-17	42768	6	6	1.18995	0.352186	0.491406
GO:0031254	cell trailing edge	0.00107985	171	2.06657	1.46406e-17	7.84505e-17	42429	15	15	1.18995	0.073563	0.166514
GO:0016102	diterpenoid biosynthetic process	0.000878886	148	2.19759	1.49843e-17	7.27687e-17	116290	12	15	0.951958	0.792066	0.854755
GO:0034115	negative regulation of heterotypic cell-cell adhesion	0.00112526	176	2.04116	1.56002e-17	7.56416e-17	153568	11	11	1.18995	0.147561	0.298488
GO:0070587	regulation of cell-cell adhesion involved in gastrulation	0.00112526	176	2.04116	1.56002e-17	7.56416e-17	153568	11	11	1.18995	0.147561	0.298488
GO:0098856	intestinal lipid absorption	0.00115271	179	2.02652	1.62697e-17	7.88466e-17	59782	23	24	1.14037	0.0854423	0.20586
GO:0005861	troponin complex	0.000108435	43	5.17509	1.72979e-17	9.2281e-17	13933	8	8	1.18995	0.248693	0.390113
GO:0019834	phospholipase A2 inhibitor activity	0.00105648	168	2.07523	1.92224e-17	1.66254e-16	118331	7	7	1.18995	0.295951	0.532813
GO:0097371	MDM2/MDM4 family protein binding	0.000864852	146	2.20307	2.00664e-17	1.72848e-16	86782	15	15	1.18995	0.073563	0.255397
GO:0030050	vesicle transport along actin filament	0.000488909	100	2.66926	2.03967e-17	9.82349e-17	78885	7	7	1.18995	0.295951	0.448785
GO:0006621	protein retention in ER lumen	0.000189653	57	3.92224	2.84273e-17	1.36139e-16	42239	6	6	1.18995	0.352186	0.491406
GO:0038020	insulin receptor recycling	0.000658654	121	2.39743	2.86104e-17	1.36945e-16	216651	5	5	1.18995	0.419102	0.524595
GO:0045608	negative regulation of inner ear auditory receptor cell differentiation	0.000491927	100	2.65288	3.0065e-17	1.43466e-16	120857	4	5	0.951958	0.817232	0.862049
GO:0045632	negative regulation of mechanoreceptor differentiation	0.000491927	100	2.65288	3.0065e-17	1.43466e-16	120857	4	5	0.951958	0.817232	0.862049
GO:2000981	negative regulation of inner ear receptor cell differentiation	0.000491927	100	2.65288	3.0065e-17	1.43466e-16	120857	4	5	0.951958	0.817232	0.862049
GO:0061665	SUMO ligase activity	0.000965516	157	2.12206	3.21746e-17	2.6632e-16	111749	12	13	1.09841	0.361645	0.575163
GO:0008641	ubiquitin-like modifier activating enzyme activity	0.000447678	94	2.74019	3.72657e-17	3.03716e-16	112945	10	11	1.08177	0.456058	0.618685
GO:0008308	voltage-gated monoatomic anion channel activity	0.000736469	130	2.3036	4.05419e-17	3.2915e-16	72408	15	16	1.11558	0.249831	0.500371
GO:0099515	actin filament-based transport	0.00068705	124	2.35533	4.25814e-17	2.01646e-16	75297	10	10	1.18995	0.175606	0.333652
GO:0044209	AMP salvage	0.000389834	86	2.87897	4.86973e-17	2.30024e-16	77043	8	8	1.18995	0.248693	0.408389
GO:1902237	positive regulation of endoplasmic reticulum stress-induced intrinsic apoptotic signaling pathway	0.000464973	96	2.6944	4.90648e-17	2.31643e-16	70862	10	10	1.18995	0.175606	0.333652
GO:0043923	host-mediated activation of viral transcription	0.00105059	166	2.06202	5.14631e-17	2.42597e-16	96005	16	17	1.11995	0.219804	0.38537
GO:0035927	RNA import into mitochondrion	0.000318238	76	3.11659	5.16395e-17	2.43306e-16	158660	5	5	1.18995	0.419102	0.524595
GO:1901567	fatty acid derivative binding	0.000971033	157	2.11001	5.18536e-17	4.16204e-16	67348	20	21	1.13328	0.129264	0.352523
GO:0009437	carnitine metabolic process	0.000560662	108	2.51386	6.26432e-17	2.93373e-16	48170	13	13	1.18995	0.104189	0.235119
GO:0051905	establishment of pigment granule localization	0.0010537	166	2.05593	6.64499e-17	3.10421e-16	100636	18	18	1.18995	0.0436398	0.124234
GO:0061073	ciliary body morphogenesis	0.000626628	116	2.41583	7.44971e-17	3.47144e-16	252336	5	5	1.18995	0.419102	0.524595
GO:0060431	primary lung bud formation	0.000546718	106	2.53023	7.88157e-17	3.67085e-16	118511	5	5	1.18995	0.419102	0.524595
GO:0006729	tetrahydrobiopterin biosynthetic process	0.000446664	93	2.71719	8.98611e-17	4.17695e-16	96600	7	7	1.18995	0.295951	0.448785
GO:0046146	tetrahydrobiopterin metabolic process	0.000446664	93	2.71719	8.98611e-17	4.17695e-16	96600	7	7	1.18995	0.295951	0.448785
GO:1901031	regulation of response to reactive oxygen species	0.000898601	148	2.14938	8.99645e-17	4.17967e-16	114978	10	10	1.18995	0.175606	0.333652
GO:0032401	establishment of melanosome localization	0.000969267	156	2.10039	9.47568e-17	4.39357e-16	103988	17	17	1.18995	0.0519373	0.141632
GO:0042026	protein refolding	0.000754097	131	2.26706	1.01543e-16	4.70122e-16	33950	26	26	1.18995	0.0108385	0.0409031
GO:0140212	regulation of long-chain fatty acid import into cell	0.00106052	166	2.04271	1.15717e-16	5.34416e-16	224031	9	9	1.18995	0.20898	0.372838
GO:0034214	protein hexamerization	0.000403309	87	2.81514	1.1586e-16	5.34812e-16	54591	12	12	1.18995	0.123994	0.264942
GO:1904760	regulation of myofibroblast differentiation	0.000488561	98	2.61773	1.39592e-16	6.41505e-16	97377	6	6	1.18995	0.352186	0.491406
GO:0106256	hydroperoxy icosatetraenoate dehydratase activity	0.000310685	74	3.10835	1.49563e-16	1.16946e-15	51666	5	7	0.849963	0.913907	0.988045
GO:0031800	type 3 metabotropic glutamate receptor binding	0.000263174	67	3.32239	1.71927e-16	1.32961e-15	73725	5	5	1.18995	0.419102	0.582728
GO:2000015	regulation of determination of dorsal identity	0.000684079	122	2.3274	1.75165e-16	8.01428e-16	142723	5	6	0.991623	0.753684	0.818047
GO:0052743	inositol tetrakisphosphate phosphatase activity	0.000676929	121	2.33271	1.97482e-16	1.51617e-15	108268	8	8	1.18995	0.248693	0.500371
GO:0006685	sphingomyelin catabolic process	0.000243904	64	3.42436	2.00746e-16	9.1488e-16	33330	8	8	1.18995	0.248693	0.408389
GO:0034338	short-chain carboxylesterase activity	0.000355715	80	2.93499	2.06682e-16	1.58108e-15	56411	7	7	1.18995	0.295951	0.532813
GO:0019852	L-ascorbic acid metabolic process	0.000652532	118	2.35993	2.06915e-16	9.42532e-16	35651	14	14	1.18995	0.0875475	0.20661
GO:0071947	protein deubiquitination involved in ubiquitin-dependent protein catabolic process	0.000745672	129	2.25767	2.32848e-16	1.05808e-15	101181	6	6	1.18995	0.352186	0.491406
GO:0070141	response to UV-A	0.0010704	166	2.02386	2.55375e-16	1.15875e-15	98836	14	16	1.0412	0.517821	0.620839
GO:0070513	death domain binding	0.000936844	151	2.10343	2.55994e-16	1.95126e-15	144843	11	11	1.18995	0.147561	0.379166
GO:0010746	regulation of long-chain fatty acid import across plasma membrane	0.000990124	157	2.06932	2.60106e-16	1.17964e-15	236008	7	7	1.18995	0.295951	0.448785
GO:0060467	negative regulation of fertilization	0.000286569	70	3.18778	2.82327e-16	1.27732e-15	27899	7	8	1.0412	0.626756	0.719013
GO:0060468	prevention of polyspermy	0.000286569	70	3.18778	2.82327e-16	1.27732e-15	27899	7	8	1.0412	0.626756	0.719013
GO:0051904	pigment granule transport	0.000974335	155	2.07607	3.06488e-16	1.38528e-15	102705	17	17	1.18995	0.0519373	0.141632
GO:0097342	ripoptosome	0.000200762	57	3.70521	3.17561e-16	1.62952e-15	59373	5	5	1.18995	0.419102	0.511111
GO:0052659	inositol-1,3,4,5-tetrakisphosphate 5-phosphatase activity	0.000358676	80	2.91076	3.2108e-16	2.4386e-15	56346	6	6	1.18995	0.352186	0.566223
GO:0010745	negative regulation of macrophage derived foam cell differentiation	0.000741364	128	2.25319	3.49047e-16	1.57459e-15	59140	9	10	1.07095	0.50934	0.613114
GO:0019509	L-methionine salvage from methylthioadenosine	0.000281158	69	3.2027	3.6504e-16	1.64594e-15	91985	5	5	1.18995	0.419102	0.524595
GO:0031440	regulation of mRNA 3'-end processing	0.00105784	164	2.02322	3.9329e-16	1.77075e-15	175476	12	12	1.18995	0.123994	0.264942
GO:0070236	negative regulation of activation-induced cell death of T cells	0.000642364	116	2.35665	4.03568e-16	1.8144e-15	205995	4	5	0.951958	0.817232	0.862049
GO:0033152	immunoglobulin V(D)J recombination	0.00100446	158	2.05277	4.06692e-16	1.82757e-15	340744	8	10	0.951958	0.79465	0.854755
GO:0032402	melanosome transport	0.000889898	145	2.1264	4.20542e-16	1.88798e-15	106454	16	16	1.18995	0.0618118	0.161933
GO:0030299	intestinal cholesterol absorption	0.000830867	138	2.16753	4.99096e-16	2.23312e-15	63752	16	17	1.11995	0.219804	0.38537
GO:0006290	pyrimidine dimer repair	0.00022273	60	3.51554	5.41535e-16	2.42069e-15	30476	8	8	1.18995	0.248693	0.408389
GO:0004445	inositol-polyphosphate 5-phosphatase activity	0.000461241	93	2.63132	5.94201e-16	4.43349e-15	49912	10	10	1.18995	0.175606	0.419042
GO:0005677	chromatin silencing complex	0.000564562	106	2.45026	6.17782e-16	3.14342e-15	47537	13	13	1.18995	0.104189	0.217166
GO:0036466	synaptic vesicle recycling via endosome	0.000671978	119	2.31105	6.55444e-16	2.92147e-15	43773	11	11	1.18995	0.147561	0.298488
GO:0090036	regulation of protein kinase C signaling	0.00050937	99	2.53641	6.79215e-16	3.02309e-15	81838	5	6	0.991623	0.753684	0.818047
GO:0042866	pyruvate biosynthetic process	0.000327477	75	2.98881	6.92293e-16	3.07983e-15	71072	8	8	1.18995	0.248693	0.408389
GO:0090118	receptor-mediated endocytosis involved in cholesterol transport	0.000408913	86	2.74464	7.05876e-16	3.13577e-15	50467	6	6	1.18995	0.352186	0.491406
GO:0001922	B-1 B cell homeostasis	0.000933166	149	2.08375	8.38208e-16	3.71127e-15	144717	6	6	1.18995	0.352186	0.491406
GO:0016530	metallochaperone activity	0.000591744	109	2.40387	8.42754e-16	6.24404e-15	58051	16	16	1.18995	0.0618118	0.227394
GO:0016480	negative regulation of transcription by RNA polymerase III	0.000133205	45	4.4087	9.88019e-16	4.37043e-15	40006	5	5	1.18995	0.419102	0.524595
GO:0006089	lactate metabolic process	0.00094427	150	2.07307	1.01074e-15	4.4646e-15	72239	23	23	1.18995	0.0182744	0.0627693
GO:0030917	midbrain-hindbrain boundary development	0.00102584	159	2.02271	1.10495e-15	4.86918e-15	169100	9	9	1.18995	0.20898	0.372838
GO:0051133	regulation of NK T cell activation	0.00088781	143	2.10201	1.60236e-15	7.01145e-15	117334	11	13	1.00688	0.655162	0.746642
GO:0008126	acetylesterase activity	0.000347616	77	2.89074	1.60267e-15	1.16703e-14	58321	6	6	1.18995	0.352186	0.566223
GO:0008140	cAMP response element binding protein binding	0.000501713	97	2.5231	1.79719e-15	1.29532e-14	73146	10	10	1.18995	0.175606	0.419042
GO:1901509	regulation of endothelial tube morphogenesis	0.000836745	137	2.13671	1.83538e-15	8.00853e-15	387183	6	7	1.01996	0.689595	0.770447
GO:0052658	inositol-1,4,5-trisphosphate 5-phosphatase activity	0.000363495	79	2.83626	1.88067e-15	1.3509e-14	55873	7	7	1.18995	0.295951	0.532813
GO:0035166	post-embryonic hemopoiesis	0.000996862	155	2.02915	1.92872e-15	8.4001e-15	192304	7	7	1.18995	0.295951	0.448785
GO:1990909	Wnt signalosome	0.000750818	127	2.20743	1.9392e-15	9.74429e-15	92778	12	12	1.18995	0.123994	0.243365
GO:0140713	histone chaperone activity	0.00064116	114	2.32037	1.99255e-15	1.42162e-14	55573	14	15	1.11062	0.28333	0.532813
GO:0046340	diacylglycerol catabolic process	0.000313012	72	3.00186	2.07696e-15	9.04151e-15	49508	6	6	1.18995	0.352186	0.491406
GO:0061753	substrate localization to autophagosome	0.000395118	83	2.74138	2.353e-15	1.02241e-14	56687	9	9	1.18995	0.20898	0.372838
GO:0038201	TOR complex	0.00100016	155	2.02246	2.50781e-15	1.24785e-14	113854	12	12	1.18995	0.123994	0.243365
GO:0048386	positive regulation of retinoic acid receptor signaling pathway	0.000505472	97	2.50434	2.79308e-15	1.20801e-14	123815	5	5	1.18995	0.419102	0.524595
GO:0097068	response to thyroxine	0.0003665	79	2.81301	2.87547e-15	1.24306e-14	57979	6	6	1.18995	0.352186	0.491406
GO:0072014	proximal tubule development	0.000603365	109	2.35757	2.92307e-15	1.26189e-14	66144	13	13	1.18995	0.104189	0.235119
GO:0044819	mitotic G1/S transition checkpoint signaling	0.000842547	137	2.122	3.05178e-15	1.31684e-14	153023	16	17	1.11995	0.219804	0.38537
GO:0032714	negative regulation of interleukin-5 production	0.000498448	96	2.51344	3.12071e-15	1.34348e-14	83477	5	5	1.18995	0.419102	0.524595
GO:1900152	negative regulation of nuclear-transcribed mRNA catabolic process, deadenylation-dependent decay	0.000579752	106	2.38606	3.27958e-15	1.41122e-14	55232	12	12	1.18995	0.123994	0.264942
GO:0097180	serine protease inhibitor complex	0.000360397	78	2.82444	3.47781e-15	1.70511e-14	42947	10	10	1.18995	0.175606	0.313657
GO:0070528	protein kinase C signaling	0.000757268	127	2.18863	3.53137e-15	1.51747e-14	69490	9	10	1.07095	0.50934	0.613114
GO:0097187	dentinogenesis	0.000226714	59	3.39619	4.04977e-15	1.73225e-14	36268	6	6	1.18995	0.352186	0.491406
GO:0000828	inositol hexakisphosphate kinase activity	0.000346653	76	2.86113	4.06277e-15	2.86967e-14	72209	8	8	1.18995	0.248693	0.500371
GO:0042134	rRNA primary transcript binding	0.000303256	70	3.01235	4.24342e-15	2.97742e-14	169674	5	5	1.18995	0.419102	0.582728
GO:0035635	entry of bacterium into host cell	0.00039967	83	2.71016	4.3246e-15	1.84726e-14	185916	5	5	1.18995	0.419102	0.524595
GO:2000535	regulation of entry of bacterium into host cell	0.00039967	83	2.71016	4.3246e-15	1.84726e-14	185916	5	5	1.18995	0.419102	0.524595
GO:0051902	negative regulation of mitochondrial depolarization	0.000469886	92	2.55513	4.53474e-15	1.93437e-14	55473	8	8	1.18995	0.248693	0.408389
GO:0043922	host-mediated suppression of viral transcription	0.000717453	122	2.21914	4.71298e-15	2.00856e-14	109187	12	12	1.18995	0.123994	0.264942
GO:0036258	multivesicular body assembly	0.000963268	150	2.03218	4.77121e-15	2.03245e-14	54644	18	19	1.12732	0.169139	0.333652
GO:0000062	fatty-acyl-CoA binding	0.000902227	143	2.06842	5.39573e-15	3.77345e-14	71326	19	20	1.13045	0.14798	0.379166
GO:1902075	cellular response to salt	0.000643982	113	2.28993	6.18307e-15	2.61715e-14	109553	8	8	1.18995	0.248693	0.408389
GO:0120293	dynein axonemal particle	0.00045678	90	2.57131	6.24589e-15	3.03766e-14	34769	18	18	1.18995	0.0436398	0.111493
GO:0036257	multivesicular body organization	0.000984791	152	2.01427	6.31071e-15	2.66633e-14	54236	19	20	1.13045	0.14798	0.298488
GO:0036295	cellular response to increased oxygen levels	0.00084238	136	2.10692	6.42949e-15	2.71529e-14	128692	12	13	1.09841	0.361645	0.497023
GO:0033031	positive regulation of neutrophil apoptotic process	0.000746543	125	2.18511	6.43273e-15	2.71543e-14	145228	5	5	1.18995	0.419102	0.524595
GO:2000402	negative regulation of lymphocyte migration	0.000887426	141	2.07351	6.90651e-15	2.91279e-14	56174	14	15	1.11062	0.28333	0.448785
GO:0016801	hydrolase activity, acting on ether bonds	0.000388053	81	2.72403	6.99169e-15	4.82586e-14	37533	12	12	1.18995	0.123994	0.343904
GO:0016803	ether hydrolase activity	0.000388053	81	2.72403	6.99169e-15	4.82586e-14	37533	12	12	1.18995	0.123994	0.343904
GO:1904729	regulation of intestinal lipid absorption	0.000444512	88	2.58356	9.50126e-15	3.97833e-14	49421	13	14	1.10495	0.320535	0.478673
GO:0016717	oxidoreductase activity, acting on paired donors, with oxidation of a pair of donors resulting in the reduction of molecular oxygen to two molecules of water	0.000673886	116	2.24641	9.69681e-15	6.62824e-14	54126	14	15	1.11062	0.28333	0.532813
GO:2000646	positive regulation of receptor catabolic process	0.000352915	76	2.81035	9.89902e-15	4.13745e-14	75799	7	10	0.832964	0.939138	0.96521
GO:0048549	positive regulation of pinocytosis	0.000353129	76	2.80865	1.02002e-14	4.25953e-14	27168	7	8	1.0412	0.626756	0.719013
GO:1905553	regulation of blood vessel branching	0.000590706	106	2.34181	1.0447e-14	4.35869e-14	111443	7	8	1.0412	0.626756	0.719013
GO:0060473	cortical granule	0.000238774	60	3.27931	1.05842e-14	5.10656e-14	32225	6	7	1.01996	0.689595	0.77756
GO:0072683	T cell extravasation	0.000391762	81	2.69824	1.14332e-14	4.76163e-14	37563	13	13	1.18995	0.104189	0.235119
GO:0051434	BH3 domain binding	0.000744203	124	2.17445	1.14461e-14	7.7988e-14	152755	8	8	1.18995	0.248693	0.500371
GO:0031571	mitotic G1 DNA damage checkpoint signaling	0.000833286	134	2.0986	1.33407e-14	5.53629e-14	156224	15	16	1.11558	0.249831	0.408389
GO:1990542	mitochondrial transmembrane transport	0.000834185	134	2.09633	1.44029e-14	5.97441e-14	35063	23	24	1.14037	0.0854423	0.20586
GO:1903936	cellular response to sodium arsenite	0.000440491	87	2.57751	1.51796e-14	6.2882e-14	118873	6	6	1.18995	0.352186	0.491406
GO:0034122	negative regulation of toll-like receptor signaling pathway	0.000661695	114	2.24836	1.54064e-14	6.37651e-14	40527	20	22	1.08177	0.294401	0.448785
GO:0015232	heme transmembrane transporter activity	0.000433038	86	2.59174	1.59135e-14	1.07734e-13	95763	8	8	1.18995	0.248693	0.500371
GO:0061668	mitochondrial ribosome assembly	0.000334521	73	2.84786	1.72521e-14	7.13406e-14	28461	14	15	1.11062	0.28333	0.448785
GO:0031261	DNA replication preinitiation complex	0.000854525	136	2.07698	1.80018e-14	8.5491e-14	117360	13	13	1.18995	0.104189	0.217166
GO:0043558	regulation of translational initiation in response to stress	0.000489952	93	2.47712	1.88095e-14	7.76433e-14	77030	10	10	1.18995	0.175606	0.333652
GO:0141067	intracellular nitrogen homeostasis	0.000563264	102	2.36323	1.8879e-14	7.78611e-14	171845	6	6	1.18995	0.352186	0.491406
GO:0031581	hemidesmosome assembly	0.000342877	74	2.81651	1.96677e-14	8.08995e-14	35634	6	6	1.18995	0.352186	0.491406
GO:0004726	non-membrane spanning protein tyrosine phosphatase activity	0.000605744	107	2.30522	2.08059e-14	1.39518e-13	74299	10	10	1.18995	0.175606	0.419042
GO:0012510	trans-Golgi network transport vesicle membrane	0.000928053	144	2.02492	2.12745e-14	1.00247e-13	52674	18	19	1.12732	0.169139	0.313192
GO:1900226	negative regulation of NLRP3 inflammasome complex assembly	0.000548309	100	2.38009	2.21677e-14	9.0982e-14	29080	16	18	1.05773	0.434284	0.540624
GO:0042451	purine nucleoside biosynthetic process	0.000786454	128	2.124	2.2217e-14	9.10642e-14	82265	11	11	1.18995	0.147561	0.298488
GO:0042455	ribonucleoside biosynthetic process	0.000786454	128	2.124	2.2217e-14	9.10642e-14	82265	11	11	1.18995	0.147561	0.298488
GO:0046129	purine ribonucleoside biosynthetic process	0.000786454	128	2.124	2.2217e-14	9.10642e-14	82265	11	11	1.18995	0.147561	0.298488
GO:2000121	regulation of removal of superoxide radicals	0.000508051	95	2.44025	2.35005e-14	9.62408e-14	114358	5	5	1.18995	0.419102	0.524595
GO:0042589	zymogen granule membrane	0.00095722	147	2.00412	2.50971e-14	1.17346e-13	52704	19	20	1.13045	0.14798	0.276977
GO:0097012	response to granulocyte macrophage colony-stimulating factor	0.000903337	141	2.03698	2.54384e-14	1.0404e-13	74563	13	13	1.18995	0.104189	0.235119
GO:0050882	voluntary musculoskeletal movement	0.000452879	88	2.53582	2.61363e-14	1.06801e-13	120096	7	7	1.18995	0.295951	0.448785
GO:0071839	apoptotic process in bone marrow cell	0.000701599	118	2.19488	2.65213e-14	1.08232e-13	177215	6	6	1.18995	0.352186	0.491406
GO:0014883	transition between fast and slow fiber	0.000904147	141	2.03516	2.71533e-14	1.10762e-13	92979	9	10	1.07095	0.50934	0.613114
GO:0140742	lncRNA transcription	0.000445352	87	2.54938	2.73672e-14	1.11586e-13	103963	6	6	1.18995	0.352186	0.491406
GO:2000104	negative regulation of DNA-templated DNA replication	0.000446288	87	2.54403	3.06178e-14	1.24513e-13	122015	9	9	1.18995	0.20898	0.372838
GO:0071896	protein localization to adherens junction	0.00066072	113	2.23192	3.17962e-14	1.29193e-13	73669	7	7	1.18995	0.295951	0.448785
GO:0006177	GMP biosynthetic process	0.00060197	106	2.298	3.31101e-14	1.34356e-13	67945	15	16	1.11558	0.249831	0.408389
GO:0060482	lobar bronchus development	0.00072161	120	2.17019	3.41527e-14	1.38406e-13	341534	6	7	1.01996	0.689595	0.770447
GO:0051792	medium-chain fatty acid biosynthetic process	0.00024562	60	3.1879	3.45794e-14	1.40013e-13	35595	6	6	1.18995	0.352186	0.491406
GO:2001286	regulation of caveolin-mediated endocytosis	0.00045625	88	2.51709	3.89537e-14	1.57384e-13	144480	6	7	1.01996	0.689595	0.770447
GO:0070878	primary miRNA binding	0.000612222	107	2.28083	3.98579e-14	2.61483e-13	65386	10	10	1.18995	0.175606	0.419042
GO:0016586	RSC-type complex	0.000689066	116	2.19693	4.08988e-14	1.88321e-13	119121	15	15	1.18995	0.073563	0.166514
GO:0034511	U3 snoRNA binding	0.000363693	76	2.72708	4.33615e-14	2.83589e-13	56564	9	11	0.973594	0.749112	0.881378
GO:0048102	autophagic cell death	0.000750483	123	2.13886	4.38894e-14	1.76637e-13	59354	13	14	1.10495	0.320535	0.478673
GO:1990948	ubiquitin ligase inhibitor activity	0.000546525	99	2.36398	4.40432e-14	2.86281e-13	61783	13	14	1.10495	0.320535	0.56507
GO:0043027	cysteine-type endopeptidase inhibitor activity involved in apoptotic process	0.000893571	139	2.03004	4.90919e-14	3.18121e-13	34362	26	26	1.18995	0.0108385	0.06362
GO:1905907	negative regulation of amyloid fibril formation	0.000312679	69	2.87984	5.24799e-14	2.10574e-13	38586	11	12	1.09079	0.406802	0.524595
GO:0140459	response to Gram-positive bacterium	0.000548824	99	2.35408	5.61288e-14	2.24636e-13	158479	5	5	1.18995	0.419102	0.524595
GO:0048861	leukemia inhibitory factor signaling pathway	0.000443687	86	2.52953	5.77374e-14	2.30776e-13	79903	5	5	1.18995	0.419102	0.524595
GO:0034145	positive regulation of toll-like receptor 4 signaling pathway	0.000467727	89	2.48322	5.84627e-14	2.33475e-13	55574	14	14	1.18995	0.0875475	0.20661
GO:1904141	positive regulation of microglial cell migration	0.000221657	56	3.29705	6.35745e-14	2.53023e-13	26643	5	6	0.991623	0.753684	0.818047
GO:0010825	positive regulation of centrosome duplication	0.000478724	90	2.45344	8.18098e-14	3.23666e-13	65282	6	6	1.18995	0.352186	0.491406
GO:0010706	ganglioside biosynthetic process via lactosylceramide	0.000750011	122	2.12281	9.0788e-14	3.57669e-13	151417	6	6	1.18995	0.352186	0.491406
GO:1904124	microglial cell migration	0.000354022	74	2.72784	9.09091e-14	3.57911e-13	35021	7	8	1.0412	0.626756	0.719013
GO:0048273	mitogen-activated protein kinase p38 binding	0.00089479	138	2.01269	1.10547e-13	6.99248e-13	129342	8	8	1.18995	0.248693	0.500371
GO:0010853	cyclase activator activity	0.000605897	105	2.26156	1.12906e-13	7.12046e-13	63527	12	12	1.18995	0.123994	0.343904
GO:1904180	negative regulation of membrane depolarization	0.000506117	93	2.39801	1.14101e-13	4.46684e-13	55412	9	9	1.18995	0.20898	0.372838
GO:0051709	regulation of killing of cells of another organism	0.000709412	117	2.15231	1.18914e-13	4.65137e-13	161965	8	8	1.18995	0.248693	0.408389
GO:0070182	DNA polymerase binding	0.000640583	109	2.2206	1.20542e-13	7.57948e-13	40817	22	22	1.18995	0.02175	0.104984
GO:0043312	neutrophil degranulation	0.000904947	139	2.00452	1.2068e-13	4.71847e-13	73835	16	17	1.11995	0.219804	0.38537
GO:0051371	muscle alpha-actinin binding	0.000896079	138	2.00979	1.22338e-13	7.66962e-13	126745	14	14	1.18995	0.0875475	0.279809
GO:0010756	positive regulation of plasminogen activation	0.000387738	78	2.62527	1.33901e-13	5.22223e-13	50034	6	8	0.892461	0.87811	0.913813
GO:0098973	structural constituent of postsynaptic actin cytoskeleton	0.000755088	122	2.10853	1.40991e-13	8.81299e-13	185051	8	8	1.18995	0.248693	0.500371
GO:0034418	urate biosynthetic process	0.0002901	65	2.92405	1.41761e-13	5.51725e-13	60393	5	5	1.18995	0.419102	0.524595
GO:0106068	SUMO ligase complex	0.000737672	120	2.12293	1.42769e-13	6.34782e-13	64858	12	13	1.09841	0.361645	0.477593
GO:1905456	regulation of lymphoid progenitor cell differentiation	0.000633827	108	2.22367	1.42824e-13	5.55633e-13	87615	11	12	1.09079	0.406802	0.524595
GO:0032696	negative regulation of interleukin-13 production	0.000468387	88	2.45186	1.57649e-13	6.12795e-13	80394	5	5	1.18995	0.419102	0.524595
GO:0006577	amino-acid betaine metabolic process	0.00064422	109	2.20806	1.69882e-13	6.57877e-13	47730	14	17	0.979957	0.717487	0.796269
GO:0032911	negative regulation of transforming growth factor beta1 production	0.00063585	108	2.2166	1.73003e-13	6.69131e-13	115753	6	6	1.18995	0.352186	0.491406
GO:0097252	oligodendrocyte apoptotic process	0.00083854	131	2.03876	1.88981e-13	7.28816e-13	90844	7	7	1.18995	0.295951	0.448785
GO:1990757	ubiquitin ligase activator activity	0.000741188	120	2.11286	1.93786e-13	1.19718e-12	118041	13	13	1.18995	0.104189	0.313604
GO:0010155	regulation of proton transport	0.00032275	69	2.78998	2.19882e-13	8.45541e-13	68084	10	11	1.08177	0.456058	0.560548
GO:0061099	negative regulation of protein tyrosine kinase activity	0.000368763	75	2.65419	2.30143e-13	8.83542e-13	64867	7	7	1.18995	0.295951	0.448785
GO:0018026	peptidyl-lysine monomethylation	0.000384371	77	2.61432	2.33111e-13	8.94566e-13	65632	6	6	1.18995	0.352186	0.491406
GO:0015722	canalicular bile acid transport	0.000331299	70	2.75738	2.53109e-13	9.6852e-13	63907	5	6	0.991623	0.753684	0.818047
GO:0090119	vesicle-mediated cholesterol transport	0.000456831	86	2.45675	2.64769e-13	1.01189e-12	56267	8	8	1.18995	0.248693	0.408389
GO:0090155	negative regulation of sphingolipid biosynthetic process	0.000339367	71	2.73028	2.70652e-13	1.03395e-12	135659	6	6	1.18995	0.352186	0.491406
GO:0090383	phagosome acidification	0.00076443	122	2.08277	3.12392e-13	1.18806e-12	210201	7	7	1.18995	0.295951	0.448785
GO:0002248	connective tissue replacement involved in inflammatory response wound healing	0.000541024	96	2.31565	3.31052e-13	1.25698e-12	70431	8	9	1.05773	0.566402	0.665068
GO:0019249	lactate biosynthetic process	0.000434924	83	2.49048	3.40926e-13	1.29394e-12	99972	9	9	1.18995	0.20898	0.372838
GO:1901656	glycoside transport	0.000349017	72	2.69218	3.54103e-13	1.34231e-12	57559	6	7	1.01996	0.689595	0.770447
GO:1905555	positive regulation of blood vessel branching	0.000583812	101	2.2577	3.56953e-13	1.35256e-12	116825	5	6	0.991623	0.753684	0.818047
GO:0170036	import into the mitochondrion	0.000217814	54	3.23539	3.57356e-13	1.3534e-12	33540	8	8	1.18995	0.248693	0.408389
GO:0034379	very-low-density lipoprotein particle assembly	0.000333846	70	2.73634	3.57464e-13	1.3534e-12	42188	9	10	1.07095	0.50934	0.613114
GO:1903332	regulation of protein folding	0.000550158	97	2.30093	3.58108e-13	1.35529e-12	40178	13	13	1.18995	0.104189	0.235119
GO:0002478	antigen processing and presentation of exogenous peptide antigen	0.000775503	123	2.06985	3.75552e-13	1.41958e-12	41014	25	34	0.874962	0.964736	0.984901
GO:0005247	voltage-gated chloride channel activity	0.000584595	101	2.25468	3.8532e-13	2.35301e-12	85977	11	11	1.18995	0.147561	0.379166
GO:1903765	negative regulation of potassium ion export across plasma membrane	0.000593226	102	2.24387	3.90855e-13	1.47623e-12	137864	6	6	1.18995	0.352186	0.491406
GO:0010757	negative regulation of plasminogen activation	0.000697852	114	2.13187	4.34584e-13	1.63675e-12	170218	7	8	1.0412	0.626756	0.719013
GO:0000480	endonucleolytic cleavage in 5'-ETS of tricistronic rRNA transcript (SSU-rRNA, 5.8S rRNA, LSU-rRNA)	0.000198881	51	3.34653	4.659e-13	1.74975e-12	51735	5	6	0.991623	0.753684	0.818047
GO:0032010	phagolysosome	0.000122744	39	4.1465	4.79301e-13	2.08789e-12	21689	6	6	1.18995	0.352186	0.470228
GO:0097197	tetraspanin-enriched microdomain	0.000570379	99	2.26511	5.02306e-13	2.18026e-12	68347	9	10	1.07095	0.50934	0.602855
GO:2000321	positive regulation of T-helper 17 cell differentiation	0.000639096	107	2.18492	5.22043e-13	1.95588e-12	202767	9	9	1.18995	0.20898	0.372838
GO:0006000	fructose metabolic process	0.000562413	98	2.27399	5.26415e-13	1.97147e-12	49973	14	15	1.11062	0.28333	0.448785
GO:2000323	negative regulation of nuclear receptor-mediated glucocorticoid signaling pathway	0.000735587	118	2.09347	5.43286e-13	2.03383e-12	129006	8	8	1.18995	0.248693	0.408389
GO:0043199	sulfate binding	0.000399334	78	2.54904	5.58542e-13	3.37194e-12	108792	6	6	1.18995	0.352186	0.566223
GO:0051409	response to nitrosative stress	0.000737873	118	2.08698	6.59489e-13	2.4531e-12	63115	10	10	1.18995	0.175606	0.333652
GO:0141086	negative regulation of inflammasome-mediated signaling pathway	0.000755788	120	2.07205	6.69688e-13	2.48806e-12	30085	20	22	1.08177	0.294401	0.448785
GO:1905640	response to acetaldehyde	0.000201209	51	3.30781	7.09084e-13	2.62919e-12	30893	5	5	1.18995	0.419102	0.524595
GO:0005131	growth hormone receptor binding	0.000316814	67	2.75987	7.71193e-13	4.61626e-12	33448	6	6	1.18995	0.352186	0.566223
GO:0010856	adenylate cyclase activator activity	0.000394169	77	2.54934	7.7629e-13	4.62067e-12	75359	5	5	1.18995	0.419102	0.582728
GO:0036493	positive regulation of translation in response to endoplasmic reticulum stress	0.000451023	84	2.43052	8.48035e-13	3.12454e-12	92753	5	5	1.18995	0.419102	0.524595
GO:0033275	actin-myosin filament sliding	0.000723442	116	2.09253	8.68826e-13	3.19861e-12	61477	14	16	1.0412	0.517821	0.620839
GO:0015886	heme transport	0.00047007	86	2.38756	1.14263e-12	4.18025e-12	95763	8	9	1.05773	0.566402	0.665068
GO:0030309	poly-N-acetyllactosamine metabolic process	0.000429661	81	2.46024	1.17644e-12	4.29885e-12	104373	6	8	0.892461	0.87811	0.913813
GO:0030311	poly-N-acetyllactosamine biosynthetic process	0.000429661	81	2.46024	1.17644e-12	4.29885e-12	104373	6	8	0.892461	0.87811	0.913813
GO:1904772	response to tetrachloromethane	0.000290087	63	2.8342	1.21124e-12	4.42083e-12	50065	5	5	1.18995	0.419102	0.524595
GO:1904139	regulation of microglial cell migration	0.000261338	59	2.94623	1.3332e-12	4.85078e-12	27381	6	7	1.01996	0.689595	0.770447
GO:0071455	cellular response to hyperoxia	0.000738007	117	2.06892	1.40328e-12	5.09981e-12	147576	5	5	1.18995	0.419102	0.524595
GO:0007084	mitotic nuclear membrane reassembly	0.000146339	42	3.74549	1.58085e-12	5.72283e-12	49600	5	5	1.18995	0.419102	0.524595
GO:0101024	mitotic nuclear membrane organization	0.000146339	42	3.74549	1.58085e-12	5.72283e-12	49600	5	5	1.18995	0.419102	0.524595
GO:0034123	positive regulation of toll-like receptor signaling pathway	0.000199065	50	3.27788	1.62424e-12	5.87764e-12	33195	8	8	1.18995	0.248693	0.408389
GO:0006595	polyamine metabolic process	0.000821924	126	2.00059	1.80433e-12	6.50408e-12	52181	22	23	1.13821	0.0982131	0.228088
GO:0019788	NEDD8 transferase activity	0.000213708	52	3.17542	1.88522e-12	1.08554e-11	25489	5	5	1.18995	0.419102	0.582728
GO:0030130	clathrin coat of trans-Golgi network vesicle	0.000644891	106	2.14505	1.93556e-12	8.22442e-12	42923	14	15	1.11062	0.28333	0.426663
GO:2000329	negative regulation of T-helper 17 cell lineage commitment	0.000316725	66	2.71944	2.1215e-12	7.61209e-12	60878	7	7	1.18995	0.295951	0.448785
GO:0090402	oncogene-induced cell senescence	0.000403224	77	2.49208	2.2626e-12	8.09659e-12	93099	7	7	1.18995	0.295951	0.448785
GO:0035985	senescence-associated heterochromatin focus	0.000470148	85	2.3594	2.77466e-12	1.16671e-11	114474	5	5	1.18995	0.419102	0.511111
GO:2000973	regulation of pro-B cell differentiation	0.000562589	96	2.22689	2.78654e-12	9.89555e-12	96603	7	8	1.0412	0.626756	0.719013
GO:0072718	response to cisplatin	0.000562694	96	2.22647	2.8147e-12	9.99177e-12	138947	8	8	1.18995	0.248693	0.408389
GO:0043407	negative regulation of MAP kinase activity	0.000520625	91	2.28105	2.9024e-12	1.02913e-11	58981	10	11	1.08177	0.456058	0.560548
GO:0015431	ABC-type glutathione S-conjugate transporter activity	0.000580257	98	2.20406	2.93596e-12	1.67411e-11	57242	7	7	1.18995	0.295951	0.532813
GO:0023023	MHC protein complex binding	0.000487275	87	2.33004	2.93898e-12	1.67411e-11	76232	17	23	0.879527	0.938371	1
GO:0009750	response to fructose	0.000429802	80	2.42907	2.96542e-12	1.05028e-11	60316	8	11	0.865417	0.916083	0.944221
GO:0016668	oxidoreductase activity, acting on a sulfur group of donors, NAD(P) as acceptor	0.000422774	79	2.43858	3.347e-12	1.89128e-11	30242	10	11	1.08177	0.456058	0.618685
GO:0015379	potassium:chloride symporter activity	0.000616988	102	2.15746	3.59054e-12	2.00748e-11	75386	9	9	1.18995	0.20898	0.460799
GO:0060330	regulation of response to type II interferon	0.000670287	108	2.10272	3.852e-12	1.35707e-11	64553	15	15	1.18995	0.073563	0.183575
GO:0060334	regulation of type II interferon-mediated signaling pathway	0.000670287	108	2.10272	3.852e-12	1.35707e-11	64553	15	15	1.18995	0.073563	0.183575
GO:0060318	definitive erythrocyte differentiation	0.000457874	83	2.36565	4.34456e-12	1.52657e-11	82238	8	8	1.18995	0.248693	0.408389
GO:0036449	microtubule minus-end	0.000458914	83	2.36029	4.85087e-12	1.97792e-11	106146	7	7	1.18995	0.295951	0.426663
GO:0015734	taurine transmembrane transport	0.000534471	92	2.24637	4.93072e-12	1.72473e-11	67625	8	8	1.18995	0.248693	0.408389
GO:0042918	alkanesulfonate transmembrane transport	0.000534471	92	2.24637	4.93072e-12	1.72473e-11	67625	8	8	1.18995	0.248693	0.408389
GO:0002051	osteoblast fate commitment	0.000386428	74	2.49908	5.22678e-12	1.82488e-11	55477	6	6	1.18995	0.352186	0.491406
GO:0015111	iodide transmembrane transporter activity	0.000171913	45	3.41603	5.36456e-12	2.9526e-11	46226	5	5	1.18995	0.419102	0.582728
GO:0048476	Holliday junction resolvase complex	0.000109097	35	4.18671	5.54327e-12	2.24512e-11	38578	5	5	1.18995	0.419102	0.511111
GO:0034986	iron chaperone activity	0.000241876	55	2.96749	5.68379e-12	3.12019e-11	38550	5	5	1.18995	0.419102	0.582728
GO:1990637	response to prolactin	0.00059614	99	2.16723	5.73606e-12	1.99596e-11	105634	6	6	1.18995	0.352186	0.491406
GO:0015866	ADP transport	0.000428327	79	2.40696	6.18746e-12	2.14583e-11	46006	11	12	1.09079	0.406802	0.524595
GO:0016889	DNA endonuclease activity, producing 3'-phosphomonoesters	0.000250114	56	2.92192	6.57846e-12	3.58349e-11	36779	9	9	1.18995	0.20898	0.460799
GO:0042816	vitamin B6 metabolic process	0.00015347	42	3.57144	6.86994e-12	2.37457e-11	31780	5	5	1.18995	0.419102	0.524595
GO:0051766	inositol trisphosphate kinase activity	0.000215705	51	3.08551	8.36473e-12	4.52165e-11	45091	5	5	1.18995	0.419102	0.582728
GO:0046598	positive regulation of viral entry into host cell	0.00043965	80	2.37466	8.67628e-12	2.98345e-11	35036	12	13	1.09841	0.361645	0.497023
GO:0075294	positive regulation by symbiont of entry into host	0.00043965	80	2.37466	8.67628e-12	2.98345e-11	35036	12	13	1.09841	0.361645	0.497023
GO:0032988	protein-RNA complex disassembly	0.000282018	60	2.77647	9.07674e-12	3.11771e-11	52924	8	9	1.05773	0.566402	0.665068
GO:0070775	H3 histone acetyltransferase complex	0.000473333	84	2.31596	9.16927e-12	3.65263e-11	107849	8	8	1.18995	0.248693	0.390113
GO:0016780	phosphotransferase activity, for other substituted phosphate groups	0.000743553	115	2.01838	9.43591e-12	5.08771e-11	57700	21	21	1.18995	0.0258863	0.120556
GO:0072656	maintenance of protein location in mitochondrion	0.000202463	49	3.15841	9.5589e-12	3.27608e-11	58984	5	5	1.18995	0.419102	0.524595
GO:1903976	negative regulation of glial cell migration	0.000336489	67	2.5985	1.00177e-11	3.42451e-11	55070	8	8	1.18995	0.248693	0.408389
GO:0070934	CRD-mediated mRNA stabilization	0.000577021	96	2.17119	1.07133e-11	3.65562e-11	50798	11	11	1.18995	0.147561	0.298488
GO:2001033	negative regulation of double-strand break repair via nonhomologous end joining	0.000369191	71	2.50972	1.14643e-11	3.90474e-11	88198	7	7	1.18995	0.295951	0.448785
GO:0071963	establishment or maintenance of cell polarity regulating cell shape	0.000354382	69	2.54095	1.30359e-11	4.43352e-11	76308	6	6	1.18995	0.352186	0.491406
GO:0097512	cardiac myofibril	0.000262358	57	2.8353	1.34004e-11	5.30322e-11	24304	9	9	1.18995	0.20898	0.355941
GO:0042867	pyruvate catabolic process	0.000427278	78	2.38233	1.34283e-11	4.56035e-11	113630	8	8	1.18995	0.248693	0.408389
GO:0070914	UV-damage excision repair	0.000641067	103	2.09678	1.3773e-11	4.67232e-11	66124	15	15	1.18995	0.073563	0.183575
GO:0043385	mycotoxin metabolic process	0.000163751	43	3.4269	1.41107e-11	4.77125e-11	28913	5	5	1.18995	0.419102	0.524595
GO:0046222	aflatoxin metabolic process	0.000163751	43	3.4269	1.41107e-11	4.77125e-11	28913	5	5	1.18995	0.419102	0.524595
GO:0008420	RNA polymerase II CTD heptapeptide repeat phosphatase activity	0.00047782	84	2.29421	1.44636e-11	7.70061e-11	60107	9	9	1.18995	0.20898	0.460799
GO:0001652	granular component	0.000300699	62	2.69077	1.45358e-11	5.71523e-11	42806	9	9	1.18995	0.20898	0.355941
GO:0004861	cyclin-dependent protein serine/threonine kinase inhibitor activity	0.000607438	99	2.12692	1.57365e-11	8.3573e-11	70106	13	13	1.18995	0.104189	0.313604
GO:1904580	regulation of intracellular mRNA localization	0.000687573	108	2.04986	1.64024e-11	5.52411e-11	201341	7	7	1.18995	0.295951	0.448785
GO:0008429	phosphatidylethanolamine binding	0.000564764	94	2.17209	1.69894e-11	8.97769e-11	36150	14	15	1.11062	0.28333	0.532813
GO:0045792	negative regulation of cell size	0.000573456	95	2.16193	1.70295e-11	5.72704e-11	108459	13	13	1.18995	0.104189	0.235119
GO:1905347	endodeoxyribonuclease complex	0.00011997	36	3.91606	1.74664e-11	6.84523e-11	38078	6	6	1.18995	0.352186	0.470228
GO:0046753	non-lytic viral release	0.000679581	107	2.05476	1.7718e-11	5.95e-11	56105	13	14	1.10495	0.320535	0.478673
GO:1901626	regulation of postsynaptic membrane organization	0.000294569	61	2.70247	1.77667e-11	5.96208e-11	51504	7	7	1.18995	0.295951	0.448785
GO:0031094	platelet dense tubular network	0.000294682	61	2.70143	1.80352e-11	7.04535e-11	144062	5	5	1.18995	0.419102	0.511111
GO:0006596	polyamine biosynthetic process	0.000600474	98	2.12985	1.84167e-11	6.17353e-11	55439	14	14	1.18995	0.0875475	0.20661
GO:0072379	ER membrane insertion complex	0.000242706	54	2.90357	1.92522e-11	7.45045e-11	38090	12	12	1.18995	0.123994	0.243365
GO:0044352	pinosome	0.00051576	88	2.22665	2.15924e-11	8.30107e-11	54468	8	8	1.18995	0.248693	0.390113
GO:0044354	macropinosome	0.00051576	88	2.22665	2.15924e-11	8.30107e-11	54468	8	8	1.18995	0.248693	0.390113
GO:1905172	RISC complex binding	0.000350704	68	2.53038	2.16601e-11	1.13328e-10	94778	5	5	1.18995	0.419102	0.582728
GO:0099078	BORC complex	0.00011489	35	3.97561	2.2098e-11	8.46855e-11	36917	8	8	1.18995	0.248693	0.390113
GO:0072488	ammonium transmembrane transport	0.000611515	99	2.11274	2.24596e-11	7.49108e-11	87262	10	10	1.18995	0.175606	0.333652
GO:1990239	steroid hormone binding	0.000709561	110	2.02312	2.27415e-11	1.18401e-10	178178	6	6	1.18995	0.352186	0.566223
GO:0005638	lamin filament	0.000173139	44	3.31647	2.30799e-11	8.81697e-11	44387	6	6	1.18995	0.352186	0.470228
GO:0019886	antigen processing and presentation of exogenous peptide antigen via MHC class II	0.000432464	78	2.35376	2.33266e-11	7.77471e-11	42851	15	21	0.849963	0.961091	0.981716
GO:0005697	telomerase holoenzyme complex	0.000639194	102	2.0825	2.48932e-11	9.47977e-11	43960	21	21	1.18995	0.0258863	0.0730731
GO:0051694	pointed-end actin filament capping	0.00036029	69	2.49928	2.62183e-11	8.70738e-11	74061	7	7	1.18995	0.295951	0.448785
GO:0022615	protein to membrane docking	0.000259761	56	2.8134	2.66702e-11	8.85431e-11	53367	5	5	1.18995	0.419102	0.524595
GO:0062196	regulation of lysosome size	0.000121871	36	3.85498	2.67295e-11	8.87086e-11	35932	9	9	1.18995	0.20898	0.372838
GO:0008519	ammonium channel activity	0.000596372	97	2.12262	2.77124e-11	1.415e-10	88932	9	9	1.18995	0.20898	0.460799
GO:0051295	establishment of meiotic spindle localization	0.00044243	79	2.33024	2.77775e-11	9.2023e-11	59107	7	8	1.0412	0.626756	0.719013
GO:1905673	positive regulation of lysosome organization	0.000147593	40	3.53682	2.82491e-11	9.35187e-11	27643	6	6	1.18995	0.352186	0.491406
GO:0042538	hyperosmotic salinity response	0.000607818	98	2.10412	3.49023e-11	1.15176e-10	54932	13	14	1.10495	0.320535	0.478673
GO:0031573	mitotic intra-S DNA damage checkpoint signaling	0.00054683	91	2.17174	3.53685e-11	1.16573e-10	90434	16	16	1.18995	0.0618118	0.161933
GO:0051140	regulation of NK T cell proliferation	0.00036294	69	2.48103	3.5651e-11	1.17439e-10	132213	6	7	1.01996	0.689595	0.770447
GO:0000479	endonucleolytic cleavage of tricistronic rRNA transcript (SSU-rRNA, 5.8S rRNA, LSU-rRNA)	0.00060813	98	2.10304	3.58518e-11	1.17976e-10	42709	15	16	1.11558	0.249831	0.408389
GO:0060591	chondroblast differentiation	0.000148889	40	3.50602	3.64092e-11	1.19768e-10	25743	4	5	0.951958	0.817232	0.862049
GO:1904515	positive regulation of TORC2 signaling	0.000363194	69	2.4793	3.67106e-11	1.20674e-10	52429	8	8	1.18995	0.248693	0.408389
GO:0005952	cAMP-dependent protein kinase complex	0.000453554	80	2.30186	3.69208e-11	1.37997e-10	46790	9	9	1.18995	0.20898	0.355941
GO:0005225	volume-sensitive anion channel activity	0.000339578	66	2.53643	3.81231e-11	1.9234e-10	53230	10	10	1.18995	0.175606	0.419042
GO:0061676	importin-alpha family protein binding	0.000316835	63	2.59493	4.24629e-11	2.13175e-10	33427	9	9	1.18995	0.20898	0.460799
GO:0002349	histamine production involved in inflammatory response	0.000514372	87	2.20729	4.26039e-11	1.39359e-10	65026	10	10	1.18995	0.175606	0.333652
GO:0002441	histamine secretion involved in inflammatory response	0.000514372	87	2.20729	4.26039e-11	1.39359e-10	65026	10	10	1.18995	0.175606	0.333652
GO:0002553	histamine secretion by mast cell	0.000514372	87	2.20729	4.26039e-11	1.39359e-10	65026	10	10	1.18995	0.175606	0.333652
GO:1905522	negative regulation of macrophage migration	0.000505946	86	2.21826	4.31647e-11	1.41049e-10	54411	12	13	1.09841	0.361645	0.497023
GO:0032056	positive regulation of translation in response to stress	0.000619209	99	2.08649	4.34286e-11	1.41808e-10	106895	7	7	1.18995	0.295951	0.448785
GO:0030121	AP-1 adaptor complex	0.000507591	86	2.21107	5.04414e-11	1.86233e-10	44337	10	11	1.08177	0.456058	0.550634
GO:0001951	intestinal D-glucose absorption	0.00030296	61	2.62762	5.26661e-11	1.70894e-10	35183	6	6	1.18995	0.352186	0.491406
GO:0106001	intestinal hexose absorption	0.00030296	61	2.62762	5.26661e-11	1.70894e-10	35183	6	6	1.18995	0.352186	0.491406
GO:0016240	autophagosome membrane docking	0.000508178	86	2.20852	5.33099e-11	1.72864e-10	71468	8	8	1.18995	0.248693	0.408389
GO:0035702	monocyte homeostasis	0.000206301	48	3.0364	5.64203e-11	1.82505e-10	30341	4	5	0.951958	0.817232	0.862049
GO:0060057	apoptotic process involved in mammary gland involution	0.000192308	46	3.1216	5.80773e-11	1.8754e-10	40519	5	5	1.18995	0.419102	0.524595
GO:0060058	positive regulation of apoptotic process involved in mammary gland involution	0.000192308	46	3.1216	5.80773e-11	1.8754e-10	40519	5	5	1.18995	0.419102	0.524595
GO:0046654	tetrahydrofolate biosynthetic process	0.000578696	94	2.1198	5.89446e-11	1.90143e-10	110695	7	7	1.18995	0.295951	0.448785
GO:0032263	GMP salvage	0.000351352	67	2.48858	5.96566e-11	1.92373e-10	60824	9	10	1.07095	0.50934	0.613114
GO:0106020	regulation of vesicle docking	0.00053589	89	2.16737	6.32784e-11	2.0365e-10	145903	5	5	1.18995	0.419102	0.524595
GO:0060161	positive regulation of dopamine receptor signaling pathway	0.000328196	64	2.54487	6.50661e-11	2.09239e-10	69037	5	5	1.18995	0.419102	0.524595
GO:1905461	positive regulation of vascular associated smooth muscle cell apoptotic process	0.000519196	87	2.18679	6.68188e-11	2.14579e-10	71566	10	10	1.18995	0.175606	0.333652
GO:0090156	intracellular sphingolipid homeostasis	0.00041125	74	2.34825	8.15589e-11	2.61106e-10	136956	6	6	1.18995	0.352186	0.491406
GO:0014834	skeletal muscle satellite cell maintenance involved in skeletal muscle regeneration	0.000582741	94	2.10509	8.37274e-11	2.67864e-10	89776	5	5	1.18995	0.419102	0.524595
GO:2000394	positive regulation of lamellipodium morphogenesis	0.000539276	89	2.15376	8.59657e-11	2.74743e-10	89878	6	6	1.18995	0.352186	0.491406
GO:0030346	protein phosphatase 2B binding	0.000522535	87	2.17281	9.08442e-11	4.4457e-10	72562	9	9	1.18995	0.20898	0.460799
GO:0047134	protein-disulfide reductase [NAD(P)H] activity	0.000347418	66	2.47919	9.56999e-11	4.6618e-10	29333	8	9	1.05773	0.566402	0.727839
GO:0004656	procollagen-proline 4-dioxygenase activity	0.000216976	49	2.94715	9.65495e-11	4.69239e-10	46054	5	5	1.18995	0.419102	0.582728
GO:1904538	regulation of glycolytic process through fructose-6-phosphate	0.000147437	39	3.45205	9.79185e-11	3.12195e-10	24415	5	5	1.18995	0.419102	0.524595
GO:1904539	negative regulation of glycolytic process through fructose-6-phosphate	0.000147437	39	3.45205	9.79185e-11	3.12195e-10	24415	5	5	1.18995	0.419102	0.524595
GO:0016783	sulfurtransferase activity	0.000363883	68	2.43874	9.93059e-11	4.81531e-10	76272	11	11	1.18995	0.147561	0.379166
GO:0001408	guanine nucleotide transport	0.000584781	94	2.09774	9.97712e-11	3.17695e-10	56209	10	10	1.18995	0.175606	0.333652
GO:0034224	cellular response to zinc ion starvation	0.000447863	78	2.27284	1.12686e-10	3.56233e-10	119877	5	6	0.991623	0.753684	0.818047
GO:0120127	response to zinc ion starvation	0.000447863	78	2.27284	1.12686e-10	3.56233e-10	119877	5	6	0.991623	0.753684	0.818047
GO:0006655	phosphatidylglycerol biosynthetic process	0.000551116	90	2.13117	1.13497e-10	3.58676e-10	230430	4	6	0.793299	0.944329	0.966818
GO:0035377	transepithelial water transport	0.00039836	72	2.35871	1.19933e-10	3.78376e-10	80488	5	5	1.18995	0.419102	0.524595
GO:0071716	leukotriene transport	0.000517309	86	2.16953	1.24294e-10	3.91472e-10	58179	6	6	1.18995	0.352186	0.491406
GO:0009957	epidermal cell fate specification	0.000450341	78	2.26033	1.43938e-10	4.51817e-10	77926	5	5	1.18995	0.419102	0.524595
GO:2000425	regulation of apoptotic cell clearance	0.000198027	46	3.03146	1.46193e-10	4.58432e-10	27170	6	8	0.892461	0.87811	0.913813
GO:0019371	cyclooxygenase pathway	0.000598362	95	2.07194	1.48824e-10	4.66524e-10	39182	11	13	1.00688	0.655162	0.746642
GO:0099576	regulation of protein catabolic process at postsynapse, modulating synaptic transmission	0.000367716	68	2.41332	1.52032e-10	4.76262e-10	33037	6	6	1.18995	0.352186	0.491406
GO:0032483	regulation of Rab protein signal transduction	0.000572137	92	2.09849	1.53189e-10	4.79403e-10	117332	7	7	1.18995	0.295951	0.448785
GO:0004045	peptidyl-tRNA hydrolase activity	0.000143306	38	3.46048	1.57409e-10	7.47868e-10	46996	5	5	1.18995	0.419102	0.582728
GO:2001186	negative regulation of CD8-positive, alpha-beta T cell activation	0.000343772	65	2.46752	1.58522e-10	4.95095e-10	127595	7	7	1.18995	0.295951	0.448785
GO:1901678	iron coordination entity transport	0.000590422	94	2.0777	1.61035e-10	5.02775e-10	89347	10	12	0.991623	0.702336	0.78122
GO:0019238	cyclohydrolase activity	0.00031229	61	2.54912	1.66949e-10	7.89656e-10	105591	5	5	1.18995	0.419102	0.582728
GO:0008190	eukaryotic initiation factor 4E binding	0.000486342	82	2.20034	1.72435e-10	8.11977e-10	51596	9	9	1.18995	0.20898	0.460799
GO:0141039	phosphatidylinositol 3-kinase inhibitor activity	0.000206325	47	2.97279	1.73684e-10	8.16044e-10	34867	6	7	1.01996	0.689595	0.84222
GO:1903334	positive regulation of protein folding	0.000266394	55	2.69437	1.84954e-10	5.75913e-10	49078	6	6	1.18995	0.352186	0.491406
GO:2000272	negative regulation of signaling receptor activity	0.000427601	75	2.28897	1.85706e-10	5.78061e-10	54989	8	8	1.18995	0.248693	0.408389
GO:0044388	small protein activating enzyme binding	0.000157623	40	3.31175	1.86481e-10	8.70381e-10	42944	5	5	1.18995	0.419102	0.582728
GO:0008303	caspase complex	0.000337736	64	2.47298	1.99656e-10	7.13226e-10	34031	9	10	1.07095	0.50934	0.602855
GO:0055103	ligase regulator activity	0.000638904	99	2.02217	2.19423e-10	1.00858e-09	142419	5	5	1.18995	0.419102	0.582728
GO:0016272	prefoldin complex	0.000193541	45	3.03429	2.22787e-10	7.93515e-10	45223	7	7	1.18995	0.295951	0.426663
GO:0015217	ADP transmembrane transporter activity	0.000379698	69	2.37153	2.2927e-10	1.05157e-09	47656	9	10	1.07095	0.50934	0.672875
GO:1902231	positive regulation of intrinsic apoptotic signaling pathway in response to DNA damage	0.000532842	87	2.13078	2.29359e-10	7.10388e-10	32977	12	12	1.18995	0.123994	0.264942
GO:0180055	response to metal ion starvation	0.000524253	86	2.1408	2.32411e-10	7.19602e-10	110641	8	9	1.05773	0.566402	0.665068
GO:1901098	positive regulation of autophagosome maturation	0.000245638	52	2.76265	2.43899e-10	7.53672e-10	22591	9	9	1.18995	0.20898	0.372838
GO:1904688	regulation of cytoplasmic translational initiation	0.000364144	67	2.40116	2.51709e-10	7.76262e-10	28560	10	10	1.18995	0.175606	0.333652
GO:0009113	purine nucleobase biosynthetic process	0.000372443	68	2.38269	2.54492e-10	7.84326e-10	59565	9	9	1.18995	0.20898	0.372838
GO:1904975	response to bleomycin	0.000649826	100	2.00827	2.55025e-10	7.85708e-10	121406	7	7	1.18995	0.295951	0.448785
GO:0010968	regulation of microtubule nucleation	0.000357386	66	2.41004	2.93905e-10	9.02812e-10	39294	10	11	1.08177	0.456058	0.560548
GO:0071475	cellular hyperosmotic salinity response	0.000562126	90	2.08942	2.94648e-10	9.04797e-10	57763	12	13	1.09841	0.361645	0.497023
GO:0016018	cyclosporin A binding	0.000382479	69	2.35429	3.08125e-10	1.39512e-09	91972	8	8	1.18995	0.248693	0.500371
GO:1901628	positive regulation of postsynaptic membrane organization	0.000247578	52	2.741	3.17826e-10	9.73727e-10	55570	5	5	1.18995	0.419102	0.524595
GO:1904719	positive regulation of AMPA glutamate receptor clustering	0.000247578	52	2.741	3.17826e-10	9.73727e-10	55570	5	5	1.18995	0.419102	0.524595
GO:1990144	intrinsic apoptotic signaling pathway in response to hypoxia	0.000391361	70	2.33421	3.27758e-10	1.00317e-09	26850	11	11	1.18995	0.147561	0.298488
GO:0090400	stress-induced premature senescence	0.000493299	82	2.16931	3.28089e-10	1.00352e-09	89214	7	7	1.18995	0.295951	0.448785
GO:0008296	3'-5'-DNA exonuclease activity	0.000502141	83	2.1571	3.33077e-10	1.50488e-09	41370	18	20	1.07095	0.359572	0.575163
GO:0048289	isotype switching to IgE isotypes	0.000484896	81	2.17999	3.35609e-10	1.02552e-09	92373	7	7	1.18995	0.295951	0.448785
GO:0048293	regulation of isotype switching to IgE isotypes	0.000484896	81	2.17999	3.35609e-10	1.02552e-09	92373	7	7	1.18995	0.295951	0.448785
GO:0036435	K48-linked polyubiquitin modification-dependent protein binding	0.000240708	51	2.76502	3.49397e-10	1.57526e-09	82484	9	10	1.07095	0.50934	0.672875
GO:0046137	negative regulation of vitamin metabolic process	0.000529766	86	2.11852	3.77933e-10	1.1522e-09	66067	5	5	1.18995	0.419102	0.524595
GO:0098809	nitrite reductase activity	0.0004695	79	2.19588	3.983e-10	1.78813e-09	66470	9	10	1.07095	0.50934	0.672875
GO:0044208	'de novo' AMP biosynthetic process	0.000296894	58	2.54944	4.5599e-10	1.3816e-09	60809	8	8	1.18995	0.248693	0.408389
GO:0150106	regulation of protein localization to cell-cell junction	0.00022045	48	2.84151	4.76001e-10	1.44036e-09	38232	6	6	1.18995	0.352186	0.491406
GO:0038064	collagen receptor activity	0.00037922	68	2.34011	5.22678e-10	2.3268e-09	54135	6	6	1.18995	0.352186	0.566223
GO:2000586	regulation of platelet-derived growth factor receptor-beta signaling pathway	0.000631934	97	2.00317	5.27745e-10	1.5928e-09	65796	7	8	1.0412	0.626756	0.719013
GO:0004767	sphingomyelin phosphodiesterase activity	0.000206423	46	2.90816	5.29452e-10	2.35201e-09	34407	7	7	1.18995	0.295951	0.532813
GO:0016215	acyl-CoA desaturase activity	0.000213845	47	2.86824	5.34538e-10	2.36964e-09	34586	7	7	1.18995	0.295951	0.532813
GO:0070776	MOZ/MORF histone acetyltransferase complex	0.000447086	76	2.21841	5.44776e-10	1.90122e-09	117291	7	7	1.18995	0.295951	0.426663
GO:0051601	exocyst localization	0.000456731	77	2.20013	6.02746e-10	1.81095e-09	80238	8	8	1.18995	0.248693	0.408389
GO:0051142	positive regulation of NK T cell proliferation	0.000347598	64	2.40282	6.03125e-10	1.81151e-09	142352	5	6	0.991623	0.753684	0.818047
GO:0015288	porin activity	0.000157552	39	3.23043	6.16352e-10	2.72094e-09	21563	6	6	1.18995	0.352186	0.566223
GO:0005839	proteasome core complex	0.000457005	77	2.19881	6.18407e-10	2.13969e-09	30904	19	19	1.18995	0.0366676	0.0971652
GO:0098967	exocytic insertion of neurotransmitter receptor to postsynaptic membrane	0.000291643	57	2.5506	6.28471e-10	1.88521e-09	31016	8	8	1.18995	0.248693	0.408389
GO:0006283	transcription-coupled nucleotide-excision repair	0.000417261	72	2.25187	8.21017e-10	2.44705e-09	29388	12	12	1.18995	0.123994	0.264942
GO:0043313	regulation of neutrophil degranulation	0.00052128	84	2.10294	8.32905e-10	2.48169e-09	83310	11	12	1.09079	0.406802	0.524595
GO:2000051	negative regulation of non-canonical Wnt signaling pathway	0.000358902	65	2.3635	8.41715e-10	2.50714e-09	61031	6	6	1.18995	0.352186	0.491406
GO:0097487	multivesicular body, internal vesicle	0.000359191	65	2.3616	8.67987e-10	2.98617e-09	73118	6	6	1.18995	0.352186	0.470228
GO:0051011	microtubule minus-end binding	0.000558973	88	2.05452	1.00268e-09	4.33606e-09	41576	14	14	1.18995	0.0875475	0.279809
GO:1905691	lipid droplet disassembly	0.000233542	49	2.7381	1.03689e-09	3.0689e-09	27925	7	7	1.18995	0.295951	0.448785
GO:1903979	negative regulation of microglial cell activation	0.00019653	44	2.92174	1.07443e-09	3.17697e-09	18104	6	7	1.01996	0.689595	0.770447
GO:0061431	cellular response to methionine	0.000280374	55	2.56001	1.08812e-09	3.21541e-09	47005	7	7	1.18995	0.295951	0.448785
GO:0032055	negative regulation of translation in response to stress	0.000515754	83	2.10016	1.10586e-09	3.26371e-09	42682	9	12	0.892461	0.88944	0.92298
GO:0050308	sugar-phosphatase activity	0.000454651	76	2.18149	1.10708e-09	4.76809e-09	52740	12	12	1.18995	0.123994	0.343904
GO:0061771	response to caloric restriction	0.000429048	73	2.22042	1.12582e-09	3.3205e-09	35982	12	12	1.18995	0.123994	0.264942
GO:0010903	negative regulation of very-low-density lipoprotein particle remodeling	0.000241892	50	2.69753	1.14303e-09	3.36702e-09	64586	5	6	0.991623	0.753684	0.818047
GO:0016308	1-phosphatidylinositol-4-phosphate 5-kinase activity	0.000362159	65	2.34225	1.1873e-09	5.10323e-09	52206	8	8	1.18995	0.248693	0.500371
GO:0071638	negative regulation of monocyte chemotactic protein-1 production	0.000579662	90	2.02622	1.2551e-09	3.68665e-09	68142	9	9	1.18995	0.20898	0.372838
GO:0030321	transepithelial chloride transport	0.000535051	85	2.0732	1.26582e-09	3.71699e-09	110795	8	10	0.951958	0.79465	0.854755
GO:0005642	annulate lamellae	0.000396476	69	2.27118	1.29238e-09	4.40864e-09	58379	7	7	1.18995	0.295951	0.426663
GO:0042979	ornithine decarboxylase regulator activity	0.000266077	53	2.59948	1.29484e-09	5.5318e-09	67600	5	5	1.18995	0.419102	0.582728
GO:0045180	basal cortex	0.000413567	71	2.24043	1.31021e-09	4.45691e-09	47916	6	7	1.01996	0.689595	0.77756
GO:0019841	retinol binding	0.000430658	73	2.21212	1.31188e-09	5.58209e-09	45040	11	14	0.934959	0.826961	0.918412
GO:1902915	negative regulation of protein polyubiquitination	0.000465564	77	2.15839	1.35999e-09	3.98096e-09	169873	6	7	1.01996	0.689595	0.770447
GO:1902262	apoptotic process involved in blood vessel morphogenesis	0.000363752	65	2.33199	1.40228e-09	4.10091e-09	63184	6	6	1.18995	0.352186	0.491406
GO:0038155	interleukin-23-mediated signaling pathway	0.000213347	46	2.81377	1.4449e-09	4.22026e-09	25906	5	5	1.18995	0.419102	0.524595
GO:0032593	insulin-responsive compartment	0.000591196	91	2.00876	1.53304e-09	5.17135e-09	45877	10	10	1.18995	0.175606	0.313657
GO:0006279	premeiotic DNA replication	0.000373268	66	2.3075	1.58242e-09	4.60606e-09	114892	6	6	1.18995	0.352186	0.491406
GO:0030300	regulation of intestinal cholesterol absorption	0.000382495	67	2.28595	1.7224e-09	5.0088e-09	60739	9	10	1.07095	0.50934	0.613114
GO:0030643	intracellular phosphate ion homeostasis	0.00055665	87	2.03965	1.72498e-09	5.01476e-09	60125	9	11	0.973594	0.749112	0.818047
GO:0008097	5S rRNA binding	0.000556883	87	2.03879	1.75803e-09	7.40611e-09	37329	14	14	1.18995	0.0875475	0.279809
GO:0031588	nucleotide-activated protein kinase complex	0.0005854	90	2.00636	1.98069e-09	6.626e-09	59874	11	11	1.18995	0.147561	0.276977
GO:0005007	fibroblast growth factor receptor activity	0.000317841	59	2.42248	2.03812e-09	8.45161e-09	67560	5	5	1.18995	0.419102	0.582728
GO:0016936	galactoside binding	0.000171877	40	3.03711	2.07294e-09	8.57921e-09	35777	6	6	1.18995	0.352186	0.566223
GO:0098574	cytoplasmic side of lysosomal membrane	0.000238878	49	2.67693	2.11037e-09	7.02103e-09	36334	12	12	1.18995	0.123994	0.243365
GO:0046098	guanine metabolic process	0.000506298	81	2.08784	2.23346e-09	6.46879e-09	80967	9	9	1.18995	0.20898	0.372838
GO:0017062	respiratory chain complex III assembly	0.000385649	67	2.26726	2.35927e-09	6.82046e-09	34631	13	13	1.18995	0.104189	0.235119
GO:0034551	mitochondrial respiratory chain complex III assembly	0.000385649	67	2.26726	2.35927e-09	6.82046e-09	34631	13	13	1.18995	0.104189	0.235119
GO:0003400	regulation of COPII vesicle coating	9.25275e-05	28	3.94917	2.36621e-09	6.83628e-09	25788	5	5	1.18995	0.419102	0.524595
GO:1902267	regulation of polyamine transmembrane transport	0.000303125	57	2.45398	2.41413e-09	6.97256e-09	64819	6	6	1.18995	0.352186	0.491406
GO:0004028	3-chloroallyl aldehyde dehydrogenase activity	0.000437262	73	2.17871	2.43175e-09	1.00056e-08	90871	7	8	1.0412	0.626756	0.786321
GO:0008821	crossover junction DNA endonuclease activity	0.000194741	43	2.88158	2.44615e-09	1.00259e-08	38857	7	7	1.18995	0.295951	0.532813
GO:0003945	N-acetyllactosamine synthase activity	0.000165824	39	3.06927	2.46081e-09	1.00665e-08	33875	5	5	1.18995	0.419102	0.582728
GO:0043504	mitochondrial DNA repair	0.000271494	53	2.54761	2.51842e-09	7.26478e-09	39872	8	8	1.18995	0.248693	0.408389
GO:0060696	regulation of phospholipid catabolic process	0.00024815	50	2.62951	2.57495e-09	7.42327e-09	31567	5	7	0.849963	0.913907	0.942915
GO:0070180	large ribosomal subunit rRNA binding	0.000173648	40	3.00614	2.74023e-09	1.1145e-08	24082	10	10	1.18995	0.175606	0.419042
GO:0000393	spliceosomal conformational changes to generate catalytic conformation	0.000296403	56	2.46561	2.8156e-09	8.10433e-09	240326	5	5	1.18995	0.419102	0.524595
GO:0010887	negative regulation of cholesterol storage	0.000509729	81	2.07378	2.98548e-09	8.56971e-09	60987	6	12	0.594974	0.999014	1
GO:1904480	positive regulation of intestinal absorption	0.00010615	30	3.68823	3.0347e-09	8.70294e-09	16907	5	5	1.18995	0.419102	0.524595
GO:1904731	positive regulation of intestinal lipid absorption	0.00010615	30	3.68823	3.0347e-09	8.70294e-09	16907	5	5	1.18995	0.419102	0.524595
GO:0009071	serine family amino acid catabolic process	0.000362919	64	2.30138	3.03888e-09	8.71227e-09	36366	10	11	1.08177	0.456058	0.560548
GO:0042590	antigen processing and presentation of exogenous peptide antigen via MHC class I	0.000413991	70	2.20661	3.08951e-09	8.85469e-09	48679	10	14	0.849963	0.941138	0.966734
GO:0000244	spliceosomal tri-snRNP complex assembly	0.000242735	49	2.6344	3.47417e-09	9.92058e-09	31075	11	11	1.18995	0.147561	0.298488
GO:1902816	regulation of protein localization to microtubule	0.000266432	52	2.54704	3.55369e-09	1.01352e-08	79325	5	5	1.18995	0.419102	0.524595
GO:1902817	negative regulation of protein localization to microtubule	0.000266432	52	2.54704	3.55369e-09	1.01352e-08	79325	5	5	1.18995	0.419102	0.524595
GO:1904350	regulation of protein catabolic process in the vacuole	0.00036482	64	2.28939	3.68413e-09	1.0488e-08	31885	10	10	1.18995	0.175606	0.333652
GO:0035617	stress granule disassembly	0.000251232	50	2.59725	3.79659e-09	1.0795e-08	59522	6	7	1.01996	0.689595	0.770447
GO:1903790	guanine nucleotide transmembrane transport	0.000523058	82	2.04589	4.30458e-09	1.21615e-08	58055	9	9	1.18995	0.20898	0.372838
GO:0045003	double-strand break repair via synthesis-dependent strand annealing	0.000350686	62	2.30723	4.81794e-09	1.35831e-08	48882	9	9	1.18995	0.20898	0.372838
GO:0070891	lipoteichoic acid binding	0.000309328	57	2.40477	4.82669e-09	1.92613e-08	48155	6	7	1.01996	0.689595	0.84222
GO:0010901	regulation of very-low-density lipoprotein particle remodeling	0.000269602	52	2.51709	5.19375e-09	1.46117e-08	62799	7	9	0.925515	0.837996	0.879674
GO:0036042	long-chain fatty acyl-CoA binding	0.000222835	46	2.69396	5.29116e-09	2.0957e-08	43903	5	6	0.991623	0.753684	0.881378
GO:0016775	phosphotransferase activity, nitrogenous group as acceptor	0.000351783	62	2.30003	5.38833e-09	2.1302e-08	62677	7	7	1.18995	0.295951	0.532813
GO:0070004	cysteine-type exopeptidase activity	0.000246236	49	2.59694	5.4041e-09	2.13245e-08	16201	10	10	1.18995	0.175606	0.419042
GO:0002282	microglial cell activation involved in immune response	0.000135904	34	3.26487	5.69865e-09	1.59984e-08	32288	4	5	0.951958	0.817232	0.862049
GO:0032511	late endosome to vacuole transport via multivesicular body sorting pathway	0.000508974	80	2.05122	5.88456e-09	1.65054e-08	55719	15	16	1.11558	0.249831	0.408389
GO:0042500	aspartic endopeptidase activity, intramembrane cleaving	0.000263147	51	2.52924	6.20989e-09	2.41445e-08	30182	8	8	1.18995	0.248693	0.500371
GO:0021578	hindbrain maturation	0.000501182	79	2.05708	6.46509e-09	1.80957e-08	120871	7	7	1.18995	0.295951	0.448785
GO:0034196	acylglycerol transport	0.000430767	71	2.15097	6.54005e-09	1.8289e-08	105968	6	6	1.18995	0.352186	0.491406
GO:0034197	triglyceride transport	0.000430767	71	2.15097	6.54005e-09	1.8289e-08	105968	6	6	1.18995	0.352186	0.491406
GO:0031726	CCR1 chemokine receptor binding	0.000103493	29	3.65683	6.59545e-09	2.55966e-08	19553	8	8	1.18995	0.248693	0.500371
GO:0017020	myosin phosphatase regulator activity	0.000363306	63	2.26301	7.35169e-09	2.83756e-08	108620	7	7	1.18995	0.295951	0.532813
GO:0042289	MHC class II protein binding	0.000210156	44	2.7323	7.47764e-09	2.88093e-08	31925	7	7	1.18995	0.295951	0.532813
GO:0032484	Ral protein signal transduction	0.000423953	70	2.15476	7.75577e-09	2.15466e-08	95801	6	6	1.18995	0.352186	0.491406
GO:0060314	regulation of ryanodine-sensitive calcium-release channel activity	0.000347401	61	2.29148	8.09283e-09	2.24496e-08	83397	5	5	1.18995	0.419102	0.524595
GO:0090238	positive regulation of arachidonate secretion	0.000424858	70	2.15017	8.41589e-09	2.32904e-08	91351	8	8	1.18995	0.248693	0.408389
GO:0045869	negative regulation of single stranded viral RNA replication via double stranded DNA intermediate	0.000426285	70	2.14297	9.56665e-09	2.63605e-08	92893	7	7	1.18995	0.295951	0.448785
GO:0006931	substrate-dependent cell migration, cell attachment to substrate	0.000470699	75	2.07939	9.91851e-09	2.7311e-08	174023	5	6	0.991623	0.753684	0.818047
GO:0070162	adiponectin secretion	0.000435496	71	2.12761	9.97332e-09	2.74457e-08	63726	6	7	1.01996	0.689595	0.770447
GO:0070163	regulation of adiponectin secretion	0.000435496	71	2.12761	9.97332e-09	2.74457e-08	63726	6	7	1.01996	0.689595	0.770447
GO:0019774	proteasome core complex, beta-subunit complex	0.000197217	42	2.77922	1.00972e-08	3.20097e-08	32117	11	11	1.18995	0.147561	0.276977
GO:0097292	XMP metabolic process	0.000299715	55	2.39481	1.01178e-08	2.78104e-08	63493	8	8	1.18995	0.248693	0.408389
GO:0097293	XMP biosynthetic process	0.000299715	55	2.39481	1.01178e-08	2.78104e-08	63493	8	8	1.18995	0.248693	0.408389
GO:0097294	'de novo' XMP biosynthetic process	0.000299715	55	2.39481	1.01178e-08	2.78104e-08	63493	8	8	1.18995	0.248693	0.408389
GO:0045341	MHC class I biosynthetic process	0.000275604	52	2.46227	1.04494e-08	2.8705e-08	33710	7	7	1.18995	0.295951	0.448785
GO:0045343	regulation of MHC class I biosynthetic process	0.000275604	52	2.46227	1.04494e-08	2.8705e-08	33710	7	7	1.18995	0.295951	0.448785
GO:1905516	positive regulation of fertilization	0.000359021	62	2.25367	1.11057e-08	3.04989e-08	69736	5	6	0.991623	0.753684	0.818047
GO:0002191	cap-dependent translational initiation	0.000244618	48	2.56077	1.16728e-08	3.20376e-08	33071	8	8	1.18995	0.248693	0.408389
GO:1903903	regulation of establishment of T cell polarity	0.000446227	72	2.10569	1.18247e-08	3.24354e-08	64095	6	6	1.18995	0.352186	0.491406
GO:0046100	hypoxanthine metabolic process	0.000464066	74	2.08099	1.19869e-08	3.28705e-08	65414	8	8	1.18995	0.248693	0.408389
GO:0035033	histone deacetylase regulator activity	0.000394366	66	2.18405	1.23464e-08	4.69693e-08	78021	7	8	1.0412	0.626756	0.786321
GO:0000832	inositol hexakisphosphate 5-kinase activity	0.000222087	45	2.64428	1.311e-08	4.96075e-08	95311	5	5	1.18995	0.419102	0.582728
GO:0016531	copper chaperone activity	0.000106975	29	3.5378	1.33444e-08	5.03146e-08	25899	6	6	1.18995	0.352186	0.566223
GO:0034227	tRNA thio-modification	0.000107173	29	3.53126	1.38768e-08	3.79081e-08	47978	5	5	1.18995	0.419102	0.524595
GO:0019136	deoxynucleoside kinase activity	0.000169745	38	2.92149	1.39097e-08	5.23527e-08	33338	5	5	1.18995	0.419102	0.582728
GO:0008297	single-stranded DNA exodeoxyribonuclease activity	0.000467057	74	2.06766	1.54212e-08	5.77342e-08	44337	11	11	1.18995	0.147561	0.379166
GO:0070103	regulation of interleukin-6-mediated signaling pathway	0.0002791	52	2.43143	1.55235e-08	4.22335e-08	51121	5	5	1.18995	0.419102	0.524595
GO:0042564	NLS-dependent protein nuclear import complex	0.000320383	57	2.32179	1.56904e-08	4.92256e-08	20296	8	9	1.05773	0.566402	0.658898
GO:0035631	CD40 receptor complex	0.000485592	76	2.04249	1.63039e-08	5.10181e-08	42457	12	12	1.18995	0.123994	0.243365
GO:0008385	IkappaB kinase complex	0.000216083	44	2.65736	1.63936e-08	5.11667e-08	77093	6	6	1.18995	0.352186	0.470228
GO:0070318	positive regulation of G0 to G1 transition	0.000460256	73	2.06986	1.83843e-08	4.96689e-08	86491	8	8	1.18995	0.248693	0.408389
GO:0110010	basolateral protein secretion	0.000157188	36	2.98882	1.88046e-08	5.07459e-08	14602	5	5	1.18995	0.419102	0.524595
GO:0045322	unmethylated CpG binding	0.000322861	57	2.30397	2.02441e-08	7.48642e-08	43724	9	10	1.07095	0.50934	0.672875
GO:2000405	negative regulation of T cell migration	0.00049816	77	2.01716	2.17634e-08	5.84428e-08	67820	6	7	1.01996	0.689595	0.770447
GO:0140246	protein catabolic process at synapse	0.000374629	63	2.19461	2.18569e-08	5.86771e-08	58666	7	7	1.18995	0.295951	0.448785
GO:0031371	ubiquitin conjugating enzyme complex	0.000454472	72	2.06749	2.38716e-08	7.35585e-08	118922	8	8	1.18995	0.248693	0.390113
GO:0090063	positive regulation of microtubule nucleation	0.000283457	52	2.39406	2.51341e-08	6.72237e-08	40119	7	8	1.0412	0.626756	0.719013
GO:0048550	negative regulation of pinocytosis	0.000130789	32	3.19298	2.57884e-08	6.8796e-08	36551	6	6	1.18995	0.352186	0.491406
GO:0030730	triglyceride storage	0.000259316	49	2.46595	2.58635e-08	6.89767e-08	57725	5	7	0.849963	0.913907	0.942915
GO:0090271	positive regulation of fibroblast growth factor production	0.000367971	62	2.19885	2.62405e-08	6.99422e-08	49172	5	6	0.991623	0.753684	0.818047
GO:0043102	amino acid salvage	0.000464639	73	2.05034	2.64704e-08	7.04945e-08	88310	7	8	1.0412	0.626756	0.719013
GO:0071265	L-methionine biosynthetic process	0.000464639	73	2.05034	2.64704e-08	7.04945e-08	88310	7	8	1.0412	0.626756	0.719013
GO:0071267	L-methionine salvage	0.000464639	73	2.05034	2.64704e-08	7.04945e-08	88310	7	8	1.0412	0.626756	0.719013
GO:0032329	serine transport	0.00043849	70	2.08332	2.77489e-08	7.37309e-08	42665	9	9	1.18995	0.20898	0.372838
GO:0004791	thioredoxin-disulfide reductase (NADPH) activity	0.000260335	49	2.4563	2.90638e-08	1.06183e-07	33106	5	6	0.991623	0.753684	0.881378
GO:0001409	guanine nucleotide transmembrane transporter activity	0.000369146	62	2.19185	2.92972e-08	1.06852e-07	60578	5	5	1.18995	0.419102	0.582728
GO:0005368	taurine transmembrane transporter activity	0.000343671	59	2.24041	2.9918e-08	1.08865e-07	60474	5	5	1.18995	0.419102	0.582728
GO:0005869	dynactin complex	0.000213015	43	2.63437	2.99396e-08	9.15577e-08	50430	8	8	1.18995	0.248693	0.390113
GO:0016868	intramolecular phosphotransferase activity	0.00033519	58	2.25816	2.99521e-08	1.08865e-07	37791	9	9	1.18995	0.20898	0.460799
GO:0070765	gamma-secretase complex	0.00024498	47	2.50371	3.15955e-08	9.6136e-08	33472	8	8	1.18995	0.248693	0.390113
GO:0004768	stearoyl-CoA 9-desaturase activity	0.000205866	42	2.66246	3.23178e-08	1.17263e-07	35448	6	6	1.18995	0.352186	0.566223
GO:1904026	regulation of collagen fibril organization	0.000294042	53	2.35226	3.2345e-08	8.53839e-08	48280	8	8	1.18995	0.248693	0.408389
GO:0032025	response to cobalt ion	0.000269568	50	2.42058	3.29631e-08	8.6991e-08	32571	9	9	1.18995	0.20898	0.372838
GO:0140249	protein catabolic process at postsynapse	0.000278224	51	2.39218	3.47543e-08	9.13818e-08	58951	5	5	1.18995	0.419102	0.524595
GO:0019869	chloride channel inhibitor activity	0.000261925	49	2.4414	3.48082e-08	1.25868e-07	86136	6	7	1.01996	0.689595	0.84222
GO:0034141	positive regulation of toll-like receptor 3 signaling pathway	0.000278279	51	2.39171	3.49611e-08	9.18997e-08	76657	6	6	1.18995	0.352186	0.491406
GO:0034618	arginine binding	0.000245852	47	2.49484	3.50014e-08	1.26351e-07	47953	7	7	1.18995	0.295951	0.532813
GO:0003689	DNA clamp loader activity	0.000184289	39	2.76174	3.86681e-08	1.3935e-07	19953	9	9	1.18995	0.20898	0.460799
GO:0062176	R-loop processing	0.000372238	62	2.17365	3.90303e-08	1.02078e-07	51054	9	9	1.18995	0.20898	0.372838
GO:0072320	volume-sensitive chloride channel activity	0.000119613	30	3.27311	4.06779e-08	1.46344e-07	22254	5	5	1.18995	0.419102	0.582728
GO:0000730	DNA recombinase assembly	0.000272106	50	2.398	4.36294e-08	1.1372e-07	54682	5	5	1.18995	0.419102	0.524595
GO:0090735	DNA repair complex assembly	0.000272106	50	2.398	4.36294e-08	1.1372e-07	54682	5	5	1.18995	0.419102	0.524595
GO:0000812	Swr1 complex	0.000444212	70	2.05649	4.48697e-08	1.35843e-07	51135	13	13	1.18995	0.104189	0.217166
GO:0032493	response to bacterial lipoprotein	0.000339599	58	2.22885	4.60426e-08	1.1968e-07	83731	7	7	1.18995	0.295951	0.448785
GO:0030397	membrane disassembly	0.00040041	65	2.11849	4.676e-08	1.21477e-07	20590	11	11	1.18995	0.147561	0.298488
GO:0060327	cytoplasmic actin-based contraction involved in cell motility	0.000409278	66	2.10447	4.70431e-08	1.22145e-07	35891	5	5	1.18995	0.419102	0.524595
GO:0035434	copper ion transmembrane transport	0.000281519	51	2.36418	4.96113e-08	1.28562e-07	25534	10	10	1.18995	0.175606	0.333652
GO:0070728	L-leucine binding	0.000428699	68	2.07002	5.44272e-08	1.9416e-07	98192	6	6	1.18995	0.352186	0.566223
GO:0005351	carbohydrate:proton symporter activity	0.000350333	59	2.1978	5.65761e-08	2.00476e-07	110545	4	5	0.951958	0.817232	0.909037
GO:0034709	methylosome	0.000367755	61	2.16466	5.73064e-08	1.71845e-07	40910	12	12	1.18995	0.123994	0.243365
GO:0071817	MMXD complex	0.000121567	30	3.2205	5.7329e-08	1.71845e-07	24680	5	5	1.18995	0.419102	0.511111
GO:0033539	fatty acid beta-oxidation using acyl-CoA dehydrogenase	0.000342647	58	2.20902	6.1631e-08	1.59047e-07	28172	13	13	1.18995	0.104189	0.235119
GO:0110097	regulation of calcium import into the mitochondrion	0.000219782	43	2.55325	6.96731e-08	1.79058e-07	24268	7	7	1.18995	0.295951	0.448785
GO:0006183	GTP biosynthetic process	0.00018883	39	2.69533	7.14855e-08	1.83463e-07	20143	11	11	1.18995	0.147561	0.298488
GO:0160184	paracellular transport	0.000318752	55	2.25179	7.2702e-08	1.86534e-07	29443	7	7	1.18995	0.295951	0.448785
GO:0009446	putrescine biosynthetic process	0.000361712	60	2.16475	7.29208e-08	1.87044e-07	73407	6	6	1.18995	0.352186	0.491406
GO:0004301	epoxide hydrolase activity	0.00030222	53	2.2886	7.54352e-08	2.65087e-07	44061	8	8	1.18995	0.248693	0.500371
GO:0071074	eukaryotic initiation factor eIF2 binding	0.000152074	34	2.91771	7.93393e-08	2.77884e-07	23279	5	5	1.18995	0.419102	0.582728
GO:0070181	small ribosomal subunit rRNA binding	0.000424433	67	2.06008	8.02754e-08	2.80237e-07	53812	8	8	1.18995	0.248693	0.500371
GO:0030619	U1 snRNA binding	0.000182083	38	2.72353	8.05888e-08	2.80868e-07	38880	7	8	1.0412	0.626756	0.786321
GO:0160128	pH-gated monoatomic ion channel activity	0.000294652	52	2.30309	8.20767e-08	2.85116e-07	42663	7	7	1.18995	0.295951	0.532813
GO:0042167	heme catabolic process	0.000205406	41	2.60489	8.23161e-08	2.10506e-07	55695	5	6	0.991623	0.753684	0.818047
GO:0046149	pigment catabolic process	0.000205406	41	2.60489	8.23161e-08	2.10506e-07	55695	5	6	0.991623	0.753684	0.818047
GO:0071723	lipopeptide binding	0.000312071	54	2.25818	8.68302e-08	2.9869e-07	72570	5	6	0.991623	0.753684	0.881378
GO:0015199	amino-acid betaine transmembrane transporter activity	0.000237812	45	2.46943	8.89563e-08	3.05014e-07	42961	6	6	1.18995	0.352186	0.566223
GO:0006785	heme B biosynthetic process	0.000229922	44	2.49741	9.04493e-08	2.30547e-07	50581	8	10	0.951958	0.79465	0.854755
GO:0046492	heme B metabolic process	0.000229922	44	2.49741	9.04493e-08	2.30547e-07	50581	8	10	0.951958	0.79465	0.854755
GO:1903297	regulation of hypoxia-induced intrinsic apoptotic signaling pathway	0.000304263	53	2.27324	9.2641e-08	2.3594e-07	29452	8	8	1.18995	0.248693	0.408389
GO:1903298	negative regulation of hypoxia-induced intrinsic apoptotic signaling pathway	0.000304263	53	2.27324	9.2641e-08	2.3594e-07	29452	8	8	1.18995	0.248693	0.408389
GO:0031554	regulation of termination of DNA-templated transcription	0.000382199	62	2.117	9.55947e-08	2.43131e-07	45651	8	8	1.18995	0.248693	0.408389
GO:0070418	DNA-dependent protein kinase complex	0.000280131	50	2.32931	1.02929e-07	3.0476e-07	102244	4	5	0.951958	0.817232	0.877366
GO:0110091	negative regulation of hippocampal neuron apoptotic process	9.78509e-05	26	3.46758	1.05886e-07	2.68281e-07	15580	4	5	0.951958	0.817232	0.862049
GO:0006678	glucosylceramide metabolic process	0.000272114	49	2.34998	1.06136e-07	2.68842e-07	44864	6	6	1.18995	0.352186	0.491406
GO:2000330	positive regulation of T-helper 17 cell lineage commitment	0.000331525	56	2.20439	1.09356e-07	2.76697e-07	224212	5	5	1.18995	0.419102	0.524595
GO:0097176	epoxide metabolic process	0.000184493	38	2.68796	1.11217e-07	2.81253e-07	40622	5	5	1.18995	0.419102	0.524595
GO:0060228	phosphatidylcholine-sterol O-acyltransferase activator activity	0.000105287	27	3.34664	1.21874e-07	4.11882e-07	80219	5	5	1.18995	0.419102	0.582728
GO:0032185	septin cytoskeleton organization	0.000402846	64	2.07328	1.23433e-07	3.11049e-07	111282	6	6	1.18995	0.352186	0.491406
GO:0000447	endonucleolytic cleavage in ITS1 to separate SSU-rRNA from 5.8S rRNA and LSU-rRNA from tricistronic rRNA transcript (SSU-rRNA, 5.8S rRNA, LSU-rRNA)	0.000376657	61	2.1135	1.27101e-07	3.1999e-07	45106	8	8	1.18995	0.248693	0.408389
GO:0035964	COPI-coated vesicle budding	0.00026553	48	2.35909	1.27121e-07	3.1999e-07	48914	5	5	1.18995	0.419102	0.524595
GO:0097208	alveolar lamellar body	0.000350824	58	2.15753	1.31795e-07	3.87387e-07	28183	9	10	1.07095	0.50934	0.602855
GO:0045630	positive regulation of T-helper 2 cell differentiation	0.000359587	59	2.14124	1.32379e-07	3.32337e-07	56997	7	7	1.18995	0.295951	0.448785
GO:0030911	TPR domain binding	0.000325567	55	2.20465	1.40311e-07	4.71187e-07	38696	9	9	1.18995	0.20898	0.460799
GO:0097322	7SK snRNA binding	0.000171012	36	2.74722	1.41364e-07	4.73972e-07	17816	8	9	1.05773	0.566402	0.727839
GO:0015671	oxygen transport	0.000334307	56	2.18605	1.42009e-07	3.55653e-07	67011	9	15	0.713969	0.994853	1
GO:1904690	positive regulation of cytoplasmic translational initiation	0.000250229	46	2.39905	1.44168e-07	3.60962e-07	30504	6	6	1.18995	0.352186	0.491406
GO:1903450	regulation of G1 to G0 transition	0.00019435	39	2.61878	1.464e-07	3.66352e-07	93491	5	5	1.18995	0.419102	0.524595
GO:0061038	uterus morphogenesis	0.000415317	65	2.04245	1.65768e-07	4.13378e-07	76041	5	6	0.991623	0.753684	0.818047
GO:0004457	lactate dehydrogenase activity	0.000285409	50	2.28624	1.77008e-07	5.83329e-07	152675	5	5	1.18995	0.419102	0.582728
GO:0048319	axial mesoderm morphogenesis	0.000319446	54	2.20604	1.77303e-07	4.41671e-07	59264	5	5	1.18995	0.419102	0.524595
GO:1990393	3M complex	0.000100581	26	3.37345	1.77534e-07	5.14339e-07	48814	4	5	0.951958	0.817232	0.877366
GO:0005127	ciliary neurotrophic factor receptor binding	0.000434285	67	2.01335	1.79247e-07	5.89789e-07	77181	7	7	1.18995	0.295951	0.532813
GO:0043132	NAD transport	0.000196016	39	2.59652	1.8064e-07	4.49863e-07	46425	5	5	1.18995	0.419102	0.524595
GO:0009208	pyrimidine ribonucleoside triphosphate metabolic process	0.000416646	65	2.03594	1.84802e-07	4.5986e-07	33570	15	16	1.11558	0.249831	0.408389
GO:0051597	response to methylmercury	0.000294634	51	2.25894	1.91341e-07	4.75879e-07	74110	5	6	0.991623	0.753684	0.818047
GO:2000407	regulation of T cell extravasation	0.00022853	43	2.45552	1.9558e-07	4.85902e-07	54544	6	6	1.18995	0.352186	0.491406
GO:0010668	ectodermal cell differentiation	0.000337854	56	2.16311	1.97059e-07	4.89448e-07	53125	6	6	1.18995	0.352186	0.491406
GO:0038145	macrophage colony-stimulating factor signaling pathway	0.000220582	42	2.48483	1.9811e-07	4.91927e-07	31626	5	6	0.991623	0.753684	0.818047
GO:0033553	rDNA heterochromatin	9.50215e-05	25	3.43349	2.19691e-07	6.27466e-07	22214	5	5	1.18995	0.419102	0.511111
GO:0033061	DNA recombinase mediator complex	0.000304926	52	2.2255	2.27684e-07	6.48766e-07	55018	7	7	1.18995	0.295951	0.426663
GO:0090261	positive regulation of inclusion body assembly	0.000115801	28	3.15546	2.31098e-07	5.70801e-07	13913	8	8	1.18995	0.248693	0.408389
GO:0008215	spermine metabolic process	0.000214117	41	2.49892	2.37666e-07	5.86868e-07	33137	6	7	1.01996	0.689595	0.770447
GO:0006384	transcription initiation at RNA polymerase III promoter	0.000246766	45	2.37983	2.42111e-07	5.97685e-07	93868	7	7	1.18995	0.295951	0.448785
GO:0035378	carbon dioxide transmembrane transport	0.000238675	44	2.40583	2.45171e-07	6.04919e-07	62775	5	5	1.18995	0.419102	0.524595
GO:0035379	carbon dioxide transmembrane transporter activity	0.000238675	44	2.40583	2.45171e-07	8.01724e-07	62775	5	5	1.18995	0.419102	0.582728
GO:1903412	response to bile acid	0.000375828	60	2.08344	2.53834e-07	6.25797e-07	92395	6	7	1.01996	0.689595	0.770447
GO:0033388	putrescine biosynthetic process from arginine	0.000358177	58	2.11324	2.54151e-07	6.26414e-07	75867	5	5	1.18995	0.419102	0.524595
GO:0140610	RNA sequestering activity	0.000130823	30	2.99265	2.63232e-07	8.58137e-07	40166	5	5	1.18995	0.419102	0.582728
GO:2000520	regulation of immunological synapse formation	0.000281018	49	2.27552	2.65871e-07	6.53917e-07	55321	5	5	1.18995	0.419102	0.524595
GO:1902775	mitochondrial large ribosomal subunit assembly	0.000168192	35	2.71569	2.70915e-07	6.65797e-07	23198	7	7	1.18995	0.295951	0.448785
GO:0046060	dATP metabolic process	0.000215259	41	2.48565	2.71734e-07	6.67633e-07	41693	6	6	1.18995	0.352186	0.491406
GO:0004720	protein-lysine 6-oxidase activity	0.000289787	50	2.25169	2.73999e-07	8.91864e-07	55838	4	5	0.951958	0.817232	0.909037
GO:0060296	regulation of cilium beat frequency involved in ciliary motility	0.000333641	55	2.1513	2.96469e-07	7.25732e-07	59646	9	9	1.18995	0.20898	0.372838
GO:0062100	positive regulation of programmed necrotic cell death	0.00020019	39	2.54238	3.02144e-07	7.3846e-07	20082	8	8	1.18995	0.248693	0.408389
GO:0002046	opsin binding	0.000103562	26	3.27636	3.05379e-07	9.86429e-07	28607	5	5	1.18995	0.419102	0.582728
GO:1904429	regulation of t-circle formation	0.000177085	36	2.65301	3.17746e-07	7.74764e-07	66568	6	6	1.18995	0.352186	0.491406
GO:0071316	cellular response to nicotine	0.000423507	65	2.00296	3.20598e-07	7.807e-07	66079	10	10	1.18995	0.175606	0.333652
GO:0010889	regulation of triglyceride storage	0.000241245	44	2.3802	3.24875e-07	7.90083e-07	63321	4	6	0.793299	0.944329	0.966818
GO:0010273	detoxification of copper ion	0.000146948	32	2.84187	3.28035e-07	7.97157e-07	26816	7	7	1.18995	0.295951	0.448785
GO:1990169	stress response to copper ion	0.000146948	32	2.84187	3.28035e-07	7.97157e-07	26816	7	7	1.18995	0.295951	0.448785
GO:0160187	paracellular tight junction channel activity	0.000300679	51	2.21353	3.44436e-07	1.10585e-06	30921	6	6	1.18995	0.352186	0.566223
GO:0004331	fructose-2,6-bisphosphate 2-phosphatase activity	0.000250283	45	2.34638	3.52971e-07	1.13154e-06	61687	5	5	1.18995	0.419102	0.582728
GO:0034124	regulation of MyD88-dependent toll-like receptor signaling pathway	0.000163628	34	2.71169	4.09717e-07	9.88684e-07	35073	4	5	0.951958	0.817232	0.862049
GO:0015211	purine nucleoside transmembrane transporter activity	0.000268639	47	2.28321	4.17807e-07	1.32734e-06	74257	4	5	0.951958	0.817232	0.909037
GO:1903801	L-leucine import across plasma membrane	0.000148674	32	2.80888	4.20075e-07	1.01342e-06	24043	3	5	0.713969	0.968461	0.984931
GO:2000523	regulation of T cell costimulation	0.000260839	46	2.30146	4.44458e-07	1.06975e-06	45743	5	5	1.18995	0.419102	0.524595
GO:0140673	transcription elongation-coupled chromatin remodeling	0.000320783	53	2.15617	4.48439e-07	1.07905e-06	29148	10	10	1.18995	0.175606	0.333652
GO:0015093	ferrous iron transmembrane transporter activity	0.000287062	49	2.22761	4.82225e-07	1.52592e-06	38532	5	6	0.991623	0.753684	0.881378
GO:0030621	U4 snRNA binding	5.49099e-05	18	4.27799	5.07531e-07	1.59563e-06	5606	6	6	1.18995	0.352186	0.566223
GO:0075522	IRES-dependent viral translational initiation	0.000279218	48	2.24345	5.15349e-07	1.23337e-06	21484	11	11	1.18995	0.147561	0.298488
GO:0004111	creatine kinase activity	0.000313889	52	2.16195	5.28596e-07	1.65694e-06	70535	5	5	1.18995	0.419102	0.582728
GO:0002826	negative regulation of T-helper 1 type immune response	0.000358402	57	2.0755	5.55476e-07	1.32601e-06	38183	8	9	1.05773	0.566402	0.665068
GO:0051081	nuclear membrane disassembly	0.000358425	57	2.07536	5.56581e-07	1.3283e-06	19224	10	10	1.18995	0.175606	0.333652
GO:0007175	negative regulation of epidermal growth factor-activated receptor activity	0.000288624	49	2.21555	5.60419e-07	1.33678e-06	49581	6	6	1.18995	0.352186	0.491406
GO:0007176	regulation of epidermal growth factor-activated receptor activity	0.000288624	49	2.21555	5.60419e-07	1.33678e-06	49581	6	6	1.18995	0.352186	0.491406
GO:0097413	Lewy body	0.000280187	48	2.23569	5.66508e-07	1.5663e-06	57522	7	7	1.18995	0.295951	0.426663
GO:0055129	L-proline biosynthetic process	0.000181825	36	2.58385	5.80561e-07	1.38341e-06	84791	6	6	1.18995	0.352186	0.491406
GO:0060800	regulation of cell differentiation involved in embryonic placenta development	0.000385998	60	2.02855	5.91697e-07	1.40959e-06	56018	5	5	1.18995	0.419102	0.524595
GO:0016744	transketolase or transaldolase activity	0.000206501	39	2.46469	6.37013e-07	1.98797e-06	35841	5	5	1.18995	0.419102	0.582728
GO:0005534	galactose binding	0.000231305	42	2.36964	6.59556e-07	2.05228e-06	53096	5	5	1.18995	0.419102	0.582728
GO:1905165	regulation of lysosomal protein catabolic process	0.000342836	55	2.09361	6.68555e-07	1.58903e-06	32375	9	9	1.18995	0.20898	0.372838
GO:0033202	DNA helicase complex	0.000223715	41	2.3917	7.07264e-07	1.9334e-06	76156	5	5	1.18995	0.419102	0.511111
GO:1905550	regulation of protein localization to endoplasmic reticulum	0.000175628	35	2.60071	7.13546e-07	1.69252e-06	28854	5	5	1.18995	0.419102	0.524595
GO:0002538	arachidonate metabolite production involved in inflammatory response	0.000223936	41	2.38934	7.24557e-07	1.71776e-06	32859	6	6	1.18995	0.352186	0.491406
GO:2000756	regulation of peptidyl-lysine acetylation	0.000224027	41	2.38837	7.31837e-07	1.73326e-06	37931	5	5	1.18995	0.419102	0.524595
GO:0008310	single-stranded DNA 3'-5' DNA exonuclease activity	0.000215862	40	2.41825	7.33741e-07	2.26647e-06	49693	6	6	1.18995	0.352186	0.566223
GO:0006363	termination of RNA polymerase I transcription	9.50015e-05	24	3.29685	7.6303e-07	1.80393e-06	15920	5	5	1.18995	0.419102	0.524595
GO:0032238	adenosine transport	0.000232747	42	2.35496	7.69906e-07	1.81926e-06	42097	5	6	0.991623	0.753684	0.818047
GO:0060319	primitive erythrocyte differentiation	0.000371651	58	2.03662	7.9575e-07	1.877e-06	66750	8	8	1.18995	0.248693	0.408389
GO:0035731	dinitrosyl-iron complex binding	0.000130861	29	2.89205	8.04565e-07	2.46726e-06	11746	7	7	1.18995	0.295951	0.532813
GO:0097422	tubular endosome	0.000153509	32	2.7204	8.2118e-07	2.22971e-06	24942	5	5	1.18995	0.419102	0.511111
GO:0006560	proline metabolic process	0.000293272	49	2.18044	8.69291e-07	2.04737e-06	68722	9	10	1.07095	0.50934	0.613114
GO:0038157	granulocyte-macrophage colony-stimulating factor signaling pathway	0.000259313	45	2.26468	8.92923e-07	2.10196e-06	42165	3	5	0.713969	0.968461	0.984931
GO:0030526	granulocyte macrophage colony-stimulating factor receptor complex	0.000259313	45	2.26468	8.92923e-07	2.41908e-06	42165	3	5	0.713969	0.968461	1
GO:0015190	L-leucine transmembrane transporter activity	0.000201564	38	2.46031	9.14409e-07	2.79022e-06	27617	4	6	0.793299	0.944329	1
GO:0034979	NAD-dependent protein lysine deacetylase activity	8.25888e-05	22	3.47632	9.24928e-07	2.81194e-06	7425	7	7	1.18995	0.295951	0.532813
GO:0141218	NAD-dependent protein lysine deacylase activity	8.25888e-05	22	3.47632	9.24928e-07	2.81194e-06	7425	7	7	1.18995	0.295951	0.532813
GO:1900264	positive regulation of DNA-directed DNA polymerase activity	0.000124881	28	2.92604	9.86938e-07	2.31685e-06	16491	7	7	1.18995	0.295951	0.448785
GO:0031390	Ctf18 RFC-like complex	0.000124881	28	2.92604	9.86938e-07	2.66188e-06	16491	7	7	1.18995	0.295951	0.426663
GO:1990544	mitochondrial ATP transmembrane transport	0.000312309	51	2.1311	1.00848e-06	2.36385e-06	54617	6	7	1.01996	0.689595	0.770447
GO:0004017	AMP kinase activity	0.000356615	56	2.04931	1.01013e-06	3.06218e-06	67911	8	8	1.18995	0.248693	0.500371
GO:0071139	resolution of DNA recombination intermediates	0.000330086	53	2.0954	1.02417e-06	2.39881e-06	65331	8	8	1.18995	0.248693	0.408389
GO:0140945	histone H3K4 monomethyltransferase activity	0.000295201	49	2.16619	1.03933e-06	3.13724e-06	32984	8	8	1.18995	0.248693	0.500371
GO:0060332	positive regulation of response to type II interferon	0.00026953	46	2.22725	1.05626e-06	2.47213e-06	30308	8	8	1.18995	0.248693	0.408389
GO:0060335	positive regulation of type II interferon-mediated signaling pathway	0.00026953	46	2.22725	1.05626e-06	2.47213e-06	30308	8	8	1.18995	0.248693	0.408389
GO:0051021	GDP-dissociation inhibitor binding	0.000244171	43	2.29823	1.06271e-06	3.20325e-06	26296	7	7	1.18995	0.295951	0.532813
GO:0032554	purine deoxyribonucleotide binding	0.000111035	26	3.05585	1.08557e-06	3.26288e-06	18382	6	6	1.18995	0.352186	0.566223
GO:0001325	formation of extrachromosomal circular DNA	0.000236243	42	2.32011	1.11297e-06	2.59961e-06	61802	8	8	1.18995	0.248693	0.408389
GO:0090656	t-circle formation	0.000236243	42	2.32011	1.11297e-06	2.59961e-06	61802	8	8	1.18995	0.248693	0.408389
GO:0090737	telomere maintenance via telomere trimming	0.000236243	42	2.32011	1.11297e-06	2.59961e-06	61802	8	8	1.18995	0.248693	0.408389
GO:0060375	regulation of mast cell differentiation	0.000163522	33	2.63364	1.1136e-06	2.60045e-06	26638	5	5	1.18995	0.419102	0.524595
GO:0035381	ATP-gated ion channel activity	0.000296127	49	2.15941	1.13151e-06	3.38653e-06	85182	9	9	1.18995	0.20898	0.460799
GO:1990932	5.8S rRNA binding	9.03912e-05	23	3.32063	1.1366e-06	3.39698e-06	24443	5	5	1.18995	0.419102	0.582728
GO:1902564	negative regulation of neutrophil activation	0.000211694	39	2.40422	1.14535e-06	2.67125e-06	32638	5	6	0.991623	0.753684	0.818047
GO:0097240	chromosome attachment to the nuclear envelope	0.00017946	35	2.54518	1.14668e-06	2.673e-06	14141	8	8	1.18995	0.248693	0.408389
GO:0031429	box H/ACA snoRNP complex	6.44236e-05	19	3.84881	1.16569e-06	3.12311e-06	8871	5	5	1.18995	0.419102	0.511111
GO:0072588	box H/ACA RNP complex	6.44236e-05	19	3.84881	1.16569e-06	3.12311e-06	8871	5	5	1.18995	0.419102	0.511111
GO:0034513	box H/ACA snoRNA binding	6.44236e-05	19	3.84881	1.16569e-06	3.4741e-06	8871	5	5	1.18995	0.419102	0.582728
GO:0070339	response to bacterial lipopeptide	0.000323499	52	2.09772	1.24475e-06	2.89367e-06	92279	6	6	1.18995	0.352186	0.491406
GO:0071220	cellular response to bacterial lipoprotein	0.000323499	52	2.09772	1.24475e-06	2.89367e-06	92279	6	6	1.18995	0.352186	0.491406
GO:0071221	cellular response to bacterial lipopeptide	0.000323499	52	2.09772	1.24475e-06	2.89367e-06	92279	6	6	1.18995	0.352186	0.491406
GO:0035519	protein K29-linked ubiquitination	0.000378298	58	2.00084	1.35866e-06	3.14593e-06	52854	9	10	1.07095	0.50934	0.613114
GO:0043262	ADP phosphatase activity	0.000127335	28	2.86965	1.42337e-06	4.21246e-06	36546	6	7	1.01996	0.689595	0.84222
GO:0160226	oligosaccharyltransferase complex A	0.000206313	38	2.40367	1.56289e-06	4.14149e-06	16514	9	9	1.18995	0.20898	0.355941
GO:0006114	glycerol biosynthetic process	0.000239795	42	2.28575	1.60344e-06	3.6889e-06	47790	4	5	0.951958	0.817232	0.862049
GO:0019401	alditol biosynthetic process	0.000239795	42	2.28575	1.60344e-06	3.6889e-06	47790	4	5	0.951958	0.817232	0.862049
GO:0070937	CRD-mediated mRNA stability complex	0.000190599	36	2.46491	1.66327e-06	4.38828e-06	19613	6	6	1.18995	0.352186	0.470228
GO:0031931	TORC1 complex	0.000344904	54	2.04321	1.68767e-06	4.44298e-06	91334	6	6	1.18995	0.352186	0.470228
GO:0061817	endoplasmic reticulum-plasma membrane tethering	0.00036334	56	2.01137	1.74677e-06	4.01369e-06	44786	6	6	1.18995	0.352186	0.491406
GO:2000346	negative regulation of hepatocyte proliferation	0.000301187	49	2.12314	1.78545e-06	4.09956e-06	41533	7	7	1.18995	0.295951	0.448785
GO:0045293	mRNA editing complex	0.000310036	50	2.10463	1.79314e-06	4.7002e-06	82554	5	5	1.18995	0.419102	0.511111
GO:0046015	regulation of transcription by glucose	0.000355032	55	2.02168	1.85154e-06	4.24919e-06	28301	11	11	1.18995	0.147561	0.298488
GO:0031386	protein tag activity	0.000284843	47	2.15333	1.97927e-06	5.74531e-06	25134	12	12	1.18995	0.123994	0.343904
GO:0141047	molecular tag activity	0.000284843	47	2.15333	1.97927e-06	5.74531e-06	25134	12	12	1.18995	0.123994	0.343904
GO:0004298	threonine-type endopeptidase activity	0.000294213	48	2.12911	2.09543e-06	6.05759e-06	126198	9	9	1.18995	0.20898	0.460799
GO:0140941	histone H4K20me methyltransferase activity	0.000192868	36	2.43591	2.1563e-06	6.2166e-06	40128	5	5	1.18995	0.419102	0.582728
GO:0032558	adenyl deoxyribonucleotide binding	6.74162e-05	19	3.67796	2.22884e-06	6.38231e-06	12579	5	5	1.18995	0.419102	0.582728
GO:0031314	extrinsic component of mitochondrial inner membrane	0.000278084	46	2.15874	2.36462e-06	6.13182e-06	62015	8	8	1.18995	0.248693	0.390113
GO:0006003	fructose 2,6-bisphosphate metabolic process	0.00026966	45	2.17778	2.42051e-06	5.49282e-06	61687	5	6	0.991623	0.753684	0.818047
GO:0070945	neutrophil-mediated killing of gram-negative bacterium	0.000202708	37	2.38204	2.59323e-06	5.86762e-06	37780	7	8	1.0412	0.626756	0.719013
GO:0110104	mRNA alternative polyadenylation	0.000314544	50	2.07447	2.64441e-06	5.97763e-06	65075	5	5	1.18995	0.419102	0.524595
GO:0009249	protein lipoylation	0.000109467	25	2.98039	2.64932e-06	5.98726e-06	29687	5	5	1.18995	0.419102	0.524595
GO:0032049	cardiolipin biosynthetic process	0.000154712	31	2.6149	2.64995e-06	5.98726e-06	29419	3	5	0.713969	0.968461	0.984931
GO:0009378	four-way junction helicase activity	0.000194793	36	2.41183	2.6775e-06	7.62583e-06	46484	6	6	1.18995	0.352186	0.566223
GO:0019042	viral latency	0.000332982	52	2.03798	2.77203e-06	6.25551e-06	141637	5	5	1.18995	0.419102	0.524595
GO:0009209	pyrimidine ribonucleoside triphosphate biosynthetic process	0.000333096	52	2.03729	2.79796e-06	6.30792e-06	36659	13	13	1.18995	0.104189	0.235119
GO:0097427	microtubule bundle	0.000271246	45	2.16505	2.80375e-06	7.2088e-06	60967	5	6	0.991623	0.753684	0.831249
GO:0003995	acyl-CoA dehydrogenase activity	0.000245421	42	2.23335	2.80653e-06	7.97191e-06	15497	12	12	1.18995	0.123994	0.343904
GO:0052890	oxidoreductase activity, acting on the CH-CH group of donors, with a flavin as acceptor	0.000245421	42	2.23335	2.80653e-06	7.97191e-06	15497	12	12	1.18995	0.123994	0.343904
GO:0005527	macrolide binding	0.000109878	25	2.96927	2.8238e-06	8.01022e-06	16014	5	6	0.991623	0.753684	0.881378
GO:0098749	cerebellar neuron development	0.000163156	32	2.55956	2.85188e-06	6.42481e-06	36414	5	5	1.18995	0.419102	0.524595
GO:1903241	U2-type prespliceosome assembly	8.20408e-05	21	3.34047	2.95701e-06	6.65363e-06	15252	5	6	0.991623	0.753684	0.818047
GO:0045345	positive regulation of MHC class I biosynthetic process	0.000246525	42	2.22335	3.12417e-06	7.01284e-06	36611	5	5	1.18995	0.419102	0.524595
GO:0005786	signal recognition particle, endoplasmic reticulum targeting	0.000272457	45	2.15543	3.13332e-06	8.00517e-06	38542	7	7	1.18995	0.295951	0.426663
GO:0048500	signal recognition particle	0.000272457	45	2.15543	3.13332e-06	8.00517e-06	38542	7	7	1.18995	0.295951	0.426663
GO:0008312	7S RNA binding	0.000272457	45	2.15543	3.13332e-06	8.84089e-06	38542	7	7	1.18995	0.295951	0.532813
GO:2001188	regulation of T cell activation via T cell receptor contact with antigen bound to MHC molecule on antigen presenting cell	0.000118055	26	2.87414	3.21056e-06	7.19637e-06	22971	4	5	0.951958	0.817232	0.862049
GO:1990446	U1 snRNP binding	0.000264217	44	2.17325	3.26521e-06	9.20077e-06	41831	10	10	1.18995	0.175606	0.419042
GO:0004126	cytidine deaminase activity	0.000196636	36	2.38923	3.28276e-06	9.23794e-06	36970	7	7	1.18995	0.295951	0.532813
GO:0055131	C3HC4-type RING finger domain binding	0.00012601	27	2.79627	3.44989e-06	9.6315e-06	18392	5	5	1.18995	0.419102	0.582728
GO:0046051	UTP metabolic process	0.000222318	39	2.28933	3.54164e-06	7.91376e-06	19852	11	11	1.18995	0.147561	0.298488
GO:0032240	negative regulation of nucleobase-containing compound transport	0.000222443	39	2.28805	3.58692e-06	8.00919e-06	56957	5	5	1.18995	0.419102	0.524595
GO:0016406	carnitine O-acyltransferase activity	0.000182981	34	2.42488	4.44156e-06	1.22868e-05	21957	6	6	1.18995	0.352186	0.566223
GO:0035189	Rb-E2F complex	0.000175105	33	2.45943	4.56659e-06	1.14972e-05	29435	5	5	1.18995	0.419102	0.511111
GO:0002678	positive regulation of chronic inflammatory response	0.000268067	44	2.14204	4.64701e-06	1.02998e-05	106111	5	5	1.18995	0.419102	0.524595
GO:0097177	mitochondrial ribosome binding	0.000216563	38	2.2899	4.64812e-06	1.2808e-05	29881	10	10	1.18995	0.175606	0.419042
GO:0034380	high-density lipoprotein particle assembly	0.000286837	46	2.09286	5.15835e-06	1.13764e-05	77260	8	8	1.18995	0.248693	0.408389
GO:0140361	cyclic-GMP-AMP transmembrane import across plasma membrane	0.000305553	48	2.05009	5.57299e-06	1.22417e-05	55357	7	7	1.18995	0.295951	0.448785
GO:1903413	cellular response to bile acid	0.000314577	49	2.03277	5.59559e-06	1.22884e-05	106978	4	5	0.951958	0.817232	0.862049
GO:0071934	thiamine transmembrane transport	0.000305858	48	2.04805	5.716e-06	1.2544e-05	46918	6	7	1.01996	0.689595	0.770447
GO:0070652	HAUS complex	0.000145409	29	2.60271	5.92829e-06	1.47719e-05	18072	8	8	1.18995	0.248693	0.390113
GO:0010044	response to aluminum ion	0.000169705	32	2.46079	6.22815e-06	1.36231e-05	43741	5	5	1.18995	0.419102	0.524595
GO:0120186	negative regulation of protein localization to chromatin	7.96963e-05	20	3.27499	6.66409e-06	1.45527e-05	12769	6	6	1.18995	0.352186	0.491406
GO:0035340	inosine transport	0.000162446	31	2.4904	6.83864e-06	1.49165e-05	34831	4	5	0.951958	0.817232	0.862049
GO:0015791	polyol transmembrane transport	0.000281538	45	2.0859	7.01703e-06	1.52806e-05	45200	7	7	1.18995	0.295951	0.448785
GO:0140944	histone H4K20 monomethyltransferase activity	0.000290462	46	2.06674	7.03675e-06	1.92398e-05	55446	6	6	1.18995	0.352186	0.566223
GO:0017077	oxidative phosphorylation uncoupler activity	0.000212629	37	2.27089	7.34046e-06	1.99416e-05	32981	5	5	1.18995	0.419102	0.582728
GO:0001651	dense fibrillar component	0.000257013	42	2.13262	8.31093e-06	2.02692e-05	24089	7	7	1.18995	0.295951	0.426663
GO:0051167	D-xylulose 5-phosphate metabolic process	0.000222415	38	2.22966	8.33466e-06	1.80153e-05	49369	6	6	1.18995	0.352186	0.491406
GO:0016189	synaptic vesicle to endosome fusion	0.00015636	30	2.50388	8.60036e-06	1.85595e-05	28450	5	5	1.18995	0.419102	0.524595
GO:0002885	positive regulation of hypersensitivity	0.000205968	36	2.28098	8.79636e-06	1.89474e-05	45764	7	8	1.0412	0.626756	0.719013
GO:0006113	fermentation	0.000198088	35	2.30584	9.29195e-06	1.99549e-05	24677	7	7	1.18995	0.295951	0.448785
GO:0007597	blood coagulation, intrinsic pathway	0.000302859	47	2.02524	9.35729e-06	2.00815e-05	87985	6	7	1.01996	0.689595	0.770447
GO:0160144	GDF15-GFRAL signaling pathway	0.000267353	43	2.09894	9.52556e-06	2.04285e-05	58576	6	6	1.18995	0.352186	0.491406
GO:0015884	folic acid transport	0.000312132	48	2.00688	9.53695e-06	2.04435e-05	57598	7	7	1.18995	0.295951	0.448785
GO:0005683	U7 snRNP	0.00025879	42	2.11797	9.74073e-06	2.3545e-05	49517	7	7	1.18995	0.295951	0.426663
GO:0106260	DNA-DNA tethering activity	0.000174628	32	2.39141	1.08591e-05	2.89076e-05	48757	5	5	1.18995	0.419102	0.582728
GO:0140587	chromatin loop anchoring activity	0.000174628	32	2.39141	1.08591e-05	2.89076e-05	48757	5	5	1.18995	0.419102	0.582728
GO:0005280	amino acid:proton symporter activity	0.000150811	29	2.50948	1.15277e-05	3.0649e-05	33894	5	5	1.18995	0.419102	0.582728
GO:0015744	succinate transport	0.000200687	35	2.27597	1.21256e-05	2.57794e-05	38516	5	5	1.18995	0.419102	0.524595
GO:0071422	succinate transmembrane transport	0.000200687	35	2.27597	1.21256e-05	2.57794e-05	38516	5	5	1.18995	0.419102	0.524595
GO:0015141	succinate transmembrane transporter activity	0.000200687	35	2.27597	1.21256e-05	3.21579e-05	38516	5	5	1.18995	0.419102	0.582728
GO:0031501	mannosyltransferase complex	0.000209171	36	2.24605	1.21274e-05	2.89671e-05	31928	8	8	1.18995	0.248693	0.390113
GO:0004176	ATP-dependent peptidase activity	0.000218828	37	2.20657	1.34982e-05	3.55314e-05	29140	8	8	1.18995	0.248693	0.500371
GO:1904153	negative regulation of retrograde protein transport, ER to cytosol	0.000271998	43	2.06311	1.41973e-05	3.0081e-05	26399	9	9	1.18995	0.20898	0.372838
GO:1902527	positive regulation of protein monoubiquitination	0.000152766	29	2.47737	1.4529e-05	3.07559e-05	14061	6	6	1.18995	0.352186	0.491406
GO:0032532	regulation of microvillus length	0.000272803	43	2.05702	1.51952e-05	3.21151e-05	35129	6	7	1.01996	0.689595	0.770447
GO:0046102	inosine metabolic process	0.000283758	44	2.02359	1.78946e-05	3.75481e-05	30932	9	9	1.18995	0.20898	0.372838
GO:1903347	negative regulation of bicellular tight junction assembly	0.000258056	41	2.07342	1.9756e-05	4.12959e-05	39619	5	5	1.18995	0.419102	0.524595
GO:0060545	positive regulation of necroptotic process	0.000180215	32	2.31727	1.97965e-05	4.13714e-05	22476	6	6	1.18995	0.352186	0.491406
GO:2000435	negative regulation of protein neddylation	0.000232513	38	2.13282	2.14943e-05	4.47171e-05	44460	5	5	1.18995	0.419102	0.524595
GO:0071494	cellular response to UV-C	0.000124222	25	2.62639	2.14981e-05	4.47171e-05	13848	5	6	0.991623	0.753684	0.818047
GO:0015793	glycerol transmembrane transport	0.000268384	42	2.04226	2.22084e-05	4.61123e-05	47607	6	6	1.18995	0.352186	0.491406
GO:0015168	glycerol transmembrane transporter activity	0.000268384	42	2.04226	2.22084e-05	5.72502e-05	47607	6	6	1.18995	0.352186	0.566223
GO:0046967	cytosol to endoplasmic reticulum transport	0.000207656	35	2.19959	2.40667e-05	4.98487e-05	38995	5	5	1.18995	0.419102	0.524595
GO:0016255	attachment of GPI anchor to protein	0.000191276	33	2.2515	2.58772e-05	5.33971e-05	49225	5	5	1.18995	0.419102	0.524595
GO:0042765	GPI-anchor transamidase complex	0.000191276	33	2.2515	2.58772e-05	5.95343e-05	49225	5	5	1.18995	0.419102	0.511111
GO:0001794	type IIa hypersensitivity	0.000158667	29	2.38522	2.84112e-05	5.84449e-05	41519	5	6	0.991623	0.753684	0.818047
GO:0002445	type II hypersensitivity	0.000158667	29	2.38522	2.84112e-05	5.84449e-05	41519	5	6	0.991623	0.753684	0.818047
GO:0120252	hydrocarbon metabolic process	0.000142502	27	2.47264	2.88842e-05	5.93395e-05	28379	5	6	0.991623	0.753684	0.818047
GO:0071460	cellular response to cell-matrix adhesion	0.000262655	41	2.03712	2.90876e-05	5.9731e-05	84114	5	6	0.991623	0.753684	0.818047
GO:0005663	DNA replication factor C complex	0.00015068	28	2.42504	2.90909e-05	6.63449e-05	24745	5	5	1.18995	0.419102	0.511111
GO:0060620	regulation of cholesterol import	0.000119228	24	2.62695	3.08815e-05	6.31645e-05	27340	7	8	1.0412	0.626756	0.719013
GO:0006449	regulation of translational termination	0.000193252	33	2.22847	3.14547e-05	6.42525e-05	29193	8	8	1.18995	0.248693	0.408389
GO:0089701	U2AF complex	0.000103986	22	2.76101	3.14864e-05	7.13294e-05	13514	6	6	1.18995	0.352186	0.470228
GO:0019853	L-ascorbic acid biosynthetic process	0.000263754	41	2.02863	3.18452e-05	6.49932e-05	24002	6	6	1.18995	0.352186	0.491406
GO:1901336	lactone biosynthetic process	0.000263754	41	2.02863	3.18452e-05	6.49932e-05	24002	6	6	1.18995	0.352186	0.491406
GO:1901685	glutathione derivative metabolic process	6.78264e-05	17	3.27091	3.19295e-05	6.51366e-05	11974	5	5	1.18995	0.419102	0.524595
GO:1901687	glutathione derivative biosynthetic process	6.78264e-05	17	3.27091	3.19295e-05	6.51366e-05	11974	5	5	1.18995	0.419102	0.524595
GO:0005375	copper ion transmembrane transporter activity	0.000237271	38	2.09005	3.27615e-05	8.33392e-05	29174	8	8	1.18995	0.248693	0.500371
GO:0003847	1-alkyl-2-acetylglycerophosphocholine esterase activity	0.00025613	40	2.03807	3.56738e-05	9.01454e-05	73508	7	8	1.0412	0.626756	0.786321
GO:0009298	GDP-mannose biosynthetic process	0.000178036	31	2.27233	3.76489e-05	7.6188e-05	31748	6	6	1.18995	0.352186	0.491406
GO:0140545	ATP-dependent protein disaggregase activity	0.000239061	38	2.0744	3.82399e-05	9.62355e-05	35211	5	5	1.18995	0.419102	0.582728
GO:0070820	tertiary granule	0.000178614	31	2.26499	3.99133e-05	8.88512e-05	19483	8	9	1.05773	0.566402	0.658898
GO:0030896	checkpoint clamp complex	0.000239802	38	2.068	4.07402e-05	9.05255e-05	167506	5	5	1.18995	0.419102	0.511111
GO:0015315	organophosphate:phosphate antiporter activity	0.000231161	37	2.08884	4.16358e-05	0.000104541	58495	6	6	1.18995	0.352186	0.566223
GO:0061888	regulation of astrocyte activation	0.000154074	28	2.37163	4.24398e-05	8.54382e-05	23144	3	5	0.713969	0.968461	0.984931
GO:0045006	DNA deamination	0.000223445	36	2.10257	4.5993e-05	9.23921e-05	35394	7	8	1.0412	0.626756	0.719013
GO:0006189	'de novo' IMP biosynthetic process	0.000250618	39	2.03081	4.75908e-05	9.54785e-05	79873	6	6	1.18995	0.352186	0.491406
GO:1990779	glycoprotein Ib-IX-V complex	0.000131261	25	2.48555	5.13071e-05	0.000113175	25496	4	5	0.951958	0.817232	0.877366
GO:0036335	intestinal stem cell homeostasis	0.000181896	31	2.22411	5.52952e-05	0.000110484	27639	6	7	1.01996	0.689595	0.770447
GO:0043307	eosinophil activation	0.000173722	30	2.25364	5.73134e-05	0.000114345	22631	7	7	1.18995	0.295951	0.448785
GO:0031465	Cul4B-RING E3 ubiquitin ligase complex	0.000199923	33	2.15411	5.92987e-05	0.000130565	40578	6	6	1.18995	0.352186	0.470228
GO:0009136	purine nucleoside diphosphate biosynthetic process	0.00017464	30	2.24179	6.28083e-05	0.00012488	34712	5	5	1.18995	0.419102	0.524595
GO:0009180	purine ribonucleoside diphosphate biosynthetic process	0.00017464	30	2.24179	6.28083e-05	0.00012488	34712	5	5	1.18995	0.419102	0.524595
GO:0002434	immune complex clearance	0.000125221	24	2.50122	6.50818e-05	0.000129153	19907	5	5	1.18995	0.419102	0.524595
GO:0031428	box C/D methylation guide snoRNP complex	0.000141623	26	2.39584	6.62411e-05	0.000144018	12031	7	7	1.18995	0.295951	0.426663
GO:0170049	box C/D RNP complex	0.000141623	26	2.39584	6.62411e-05	0.000144018	12031	7	7	1.18995	0.295951	0.426663
GO:0098780	response to mitochondrial depolarisation	0.000201295	33	2.13944	6.72442e-05	0.000133104	49463	7	7	1.18995	0.295951	0.448785
GO:0004046	aminoacylase activity	0.000102199	21	2.68157	7.02231e-05	0.000171038	26877	5	5	1.18995	0.419102	0.582728
GO:0016183	synaptic vesicle coating	9.64232e-05	20	2.70687	9.09881e-05	0.000177616	12295	5	5	1.18995	0.419102	0.524595
GO:0019863	IgE binding	0.000128147	24	2.44411	9.17876e-05	0.000221524	20380	4	6	0.793299	0.944329	1
GO:0140949	histone H3K9 trimethyltransferase activity	0.000213864	34	2.07472	9.3659e-05	0.000225527	46335	5	5	1.18995	0.419102	0.582728
GO:1990745	EARP complex	8.20929e-05	18	2.86144	0.000101759	0.000215062	30135	5	5	1.18995	0.419102	0.511111
GO:0160162	CD27 signaling pathway	9.0455e-05	19	2.74119	0.000114647	0.000221162	21080	5	5	1.18995	0.419102	0.524595
GO:0031727	CCR2 chemokine receptor binding	0.000139262	25	2.34274	0.000126555	0.00030064	20908	6	8	0.892461	0.87811	0.960213
GO:0072345	NAADP-sensitive calcium-release channel activity	8.40547e-05	18	2.79466	0.000135442	0.00031889	31123	4	5	0.951958	0.817232	0.909037
GO:0043465	regulation of fermentation	0.000157147	27	2.24221	0.000140604	0.000269231	29522	5	5	1.18995	0.419102	0.524595
GO:1900052	regulation of retinoic acid biosynthetic process	0.000108244	21	2.53183	0.000152367	0.000290682	29246	6	7	1.01996	0.689595	0.770447
GO:0090666	scaRNA localization to Cajal body	7.15597e-05	16	2.9179	0.000193519	0.000366194	17460	5	5	1.18995	0.419102	0.524595
GO:0070044	synaptobrevin 2-SNAP-25-syntaxin-1a complex	0.000213827	33	2.01405	0.000198407	0.000410019	48368	5	5	1.18995	0.419102	0.511111
GO:0043328	protein transport to vacuole involved in ubiquitin-dependent protein catabolic process via the multivesicular body sorting pathway	0.000110651	21	2.47674	0.000203646	0.000384578	27163	6	6	1.18995	0.352186	0.491406
GO:0006121	mitochondrial electron transport, succinate to ubiquinone	6.55435e-05	15	2.98662	0.000236894	0.000444307	15506	5	5	1.18995	0.419102	0.524595
GO:0002606	positive regulation of dendritic cell antigen processing and presentation	0.000180688	29	2.09454	0.000249831	0.000467818	47027	4	5	0.951958	0.817232	0.862049
GO:0019763	immunoglobulin receptor activity	0.000207811	32	2.00956	0.000254405	0.000576561	39559	7	9	0.925515	0.837996	0.924851
GO:0032459	regulation of protein oligomerization	0.000181372	29	2.08663	0.000265329	0.000495646	28036	8	8	1.18995	0.248693	0.408389
GO:1902525	regulation of protein monoubiquitination	0.000191349	30	2.04603	0.000290261	0.000540705	13606	7	7	1.18995	0.295951	0.448785
GO:0048248	CXCR3 chemokine receptor binding	0.000191496	30	2.04446	0.000293893	0.000662509	54894	4	5	0.951958	0.817232	0.909037
GO:0006228	UTP biosynthetic process	0.000156921	26	2.16227	0.000316695	0.000587777	19310	9	9	1.18995	0.20898	0.372838
GO:0090634	microglial cell mediated cytotoxicity	0.000139702	24	2.24196	0.000317916	0.00058963	25492	5	5	1.18995	0.419102	0.524595
GO:1904149	regulation of microglial cell mediated cytotoxicity	0.000139702	24	2.24196	0.000317916	0.00058963	25492	5	5	1.18995	0.419102	0.524595
GO:0019659	glucose catabolic process to lactate	0.000131655	23	2.27986	0.000333016	0.000616287	26091	5	5	1.18995	0.419102	0.524595
GO:0019660	glycolytic fermentation	0.000131655	23	2.27986	0.000333016	0.000616287	26091	5	5	1.18995	0.419102	0.524595
GO:0019661	glucose catabolic process to lactate via pyruvate	0.000131655	23	2.27986	0.000333016	0.000616287	26091	5	5	1.18995	0.419102	0.524595
GO:0072566	chemokine (C-X-C motif) ligand 1 production	0.000175545	28	2.08156	0.000346939	0.000639896	27503	6	6	1.18995	0.352186	0.491406
GO:2000338	regulation of chemokine (C-X-C motif) ligand 1 production	0.000175545	28	2.08156	0.000346939	0.000639896	27503	6	6	1.18995	0.352186	0.491406
GO:0051443	positive regulation of ubiquitin-protein transferase activity	0.000116079	21	2.36093	0.00037805	0.000694394	8595	6	6	1.18995	0.352186	0.491406
GO:0072562	blood microparticle	0.000194593	30	2.01193	0.000380155	0.000762198	18891	6	10	0.713969	0.987139	1
GO:0160077	lipid droplet fusion	0.000194703	30	2.01079	0.000383591	0.000704017	41152	6	6	1.18995	0.352186	0.491406
GO:0048039	ubiquinone binding	0.000116515	21	2.35211	0.000396488	0.000873345	15187	6	6	1.18995	0.352186	0.566223
GO:0042824	MHC class I peptide loading complex	0.000187087	29	2.02289	0.00043183	0.000860108	10729	12	17	0.839963	0.958197	0.995324
GO:0017136	histone deacetylase activity, NAD-dependent	6.95896e-05	15	2.81297	0.000438249	0.00096034	7419	6	6	1.18995	0.352186	0.566223
GO:0005047	signal recognition particle binding	0.000143273	24	2.18607	0.000451127	0.000984488	40540	6	6	1.18995	0.352186	0.566223
GO:0071986	Ragulator complex	0.000143333	24	2.18516	0.000453732	0.000899295	24590	6	6	1.18995	0.352186	0.470228
GO:0042613	MHC class II protein complex	0.000154126	25	2.11681	0.000549078	0.00107421	15301	8	12	0.793299	0.969369	1
GO:0030893	meiotic cohesin complex	0.00018175	28	2.01049	0.000586843	0.00114624	32364	6	7	1.01996	0.689595	0.77756
GO:2000427	positive regulation of apoptotic cell clearance	9.56413e-05	18	2.45609	0.000609859	0.00109876	16345	4	6	0.793299	0.944329	0.966818
GO:0075525	viral translational termination-reinitiation	0.00015823	25	2.06191	0.000789272	0.00140437	27223	5	5	1.18995	0.419102	0.524595
GO:0017185	peptidyl-lysine hydroxylation	3.74911e-05	10	3.48089	0.000799796	0.00142228	5181	5	5	1.18995	0.419102	0.524595
GO:0005851	eukaryotic translation initiation factor 2B complex	0.000107101	19	2.31514	0.000872082	0.00165532	19969	5	5	1.18995	0.419102	0.511111
GO:0006297	nucleotide-excision repair, DNA gap filling	0.000124337	21	2.20414	0.000889586	0.00157595	36563	4	5	0.951958	0.817232	0.862049
GO:0120017	ceramide transfer activity	9.90683e-05	18	2.37113	0.000902504	0.0018916	6995	6	7	1.01996	0.689595	0.84222
GO:1990254	keratin filament binding	0.00016027	25	2.03567	0.000939477	0.00196133	41287	5	5	1.18995	0.419102	0.582728
GO:0046836	glycolipid transport	0.000100481	18	2.3378	0.00105414	0.00185689	8446	4	5	0.951958	0.817232	0.862049
GO:0045134	UDP phosphatase activity	0.000144291	23	2.0802	0.00111179	0.00229843	12740	7	9	0.925515	0.837996	0.924851
GO:0001847	opsonin receptor activity	8.45948e-05	16	2.46828	0.00112769	0.00232903	15553	4	5	0.951958	0.817232	0.909037
GO:0031119	tRNA pseudouridine synthesis	0.000136049	22	2.1103	0.00117688	0.0020653	30863	6	6	1.18995	0.352186	0.491406
GO:0070701	mucus layer	0.000140303	22	2.04632	0.00171243	0.00316604	28897	5	6	0.991623	0.753684	0.831249
GO:0071612	IP-10 production	0.000114695	19	2.16185	0.00187511	0.00321975	11454	8	10	0.951958	0.79465	0.854755
GO:0071658	regulation of IP-10 production	0.000114695	19	2.16185	0.00187511	0.00321975	11454	8	10	0.951958	0.79465	0.854755
GO:0002278	eosinophil activation involved in immune response	0.000143038	22	2.0072	0.00215653	0.00367524	21862	6	6	1.18995	0.352186	0.491406
GO:0043308	eosinophil degranulation	0.000143038	22	2.0072	0.00215653	0.00367524	21862	6	6	1.18995	0.352186	0.491406
GO:0160063	multi-pass transmembrane protein insertion into ER membrane	0.000108682	18	2.16139	0.00243092	0.00411953	23673	7	7	1.18995	0.295951	0.448785
GO:0160064	multi-pass translocon complex	0.000108682	18	2.16139	0.00243092	0.00441355	23673	7	7	1.18995	0.295951	0.426663
GO:0031021	interphase microtubule organizing center	0.000126542	20	2.0626	0.00246427	0.00446741	39502	5	5	1.18995	0.419102	0.511111
GO:0002949	tRNA threonylcarbamoyladenosine modification	4.45708e-05	10	2.92797	0.00279471	0.00470357	12611	4	5	0.951958	0.817232	0.862049
GO:1902389	ceramide 1-phosphate transport	6.00887e-05	12	2.60619	0.00288344	0.00484241	4898	4	5	0.951958	0.817232	0.862049
GO:1902388	ceramide 1-phosphate transfer activity	6.00887e-05	12	2.60619	0.00288344	0.00567845	4898	4	5	0.951958	0.817232	0.909037
GO:0009203	ribonucleoside triphosphate catabolic process	8.47912e-05	15	2.30865	0.00294326	0.0049411	11480	5	5	1.18995	0.419102	0.524595
GO:1905744	regulation of mRNA cis splicing, via spliceosome	0.000112355	18	2.09073	0.00341774	0.00569359	15632	5	5	1.18995	0.419102	0.524595
GO:1905746	positive regulation of mRNA cis splicing, via spliceosome	0.000112355	18	2.09073	0.00341774	0.00569359	15632	5	5	1.18995	0.419102	0.524595
GO:0071659	negative regulation of IP-10 production	9.60292e-05	16	2.17438	0.00386107	0.00638537	11692	7	9	0.925515	0.837996	0.879674
GO:0030124	AP-4 adaptor complex	0.000114306	18	2.05505	0.00406417	0.00726987	21971	5	5	1.18995	0.419102	0.511111
GO:0032461	positive regulation of protein oligomerization	7.40499e-05	13	2.29106	0.00571108	0.00927714	6900	5	5	1.18995	0.419102	0.524595
GO:0160239	transcription pausing by RNA polymerase II	9.67812e-05	15	2.02264	0.00934213	0.0148093	13347	5	5	1.18995	0.419102	0.524595
GO:1990726	Lsm1-7-Pat1 complex	5.63845e-05	10	2.31451	0.0132942	0.0223912	10188	5	5	1.18995	0.419102	0.511111
GO:0044726	epigenetic programing of female pronucleus	7.53266e-05	12	2.07898	0.0154231	0.0238849	21956	5	5	1.18995	0.419102	0.524595
GO:0016436	rRNA (uridine) methyltransferase activity	7.04798e-05	11	2.03679	0.0225267	0.0394447	14999	5	5	1.18995	0.419102	0.582728
GO:0045828	positive regulation of isoprenoid metabolic process	5.34636e-05	9	2.19686	0.0243821	0.0369194	19499	5	6	0.991623	0.753684	0.818047
GO:1900054	positive regulation of retinoic acid biosynthetic process	5.34636e-05	9	2.19686	0.0243821	0.0369194	19499	5	6	0.991623	0.753684	0.818047

### Sheet: aml12-nops-upregulated
id	description	genome_fraction	observed_region_hits	fold_enrichment	p_value	p_adjust	mean_tss_dist	observed_gene_hits	gene_set_size	fold_enrichment_hyper	p_value_hyper	p_adjust_hyper
GO:0005004	GPI-linked ephrin receptor activity	0.00406879	959	2.06853	2.23594e-90	4.70441e-87	497981	8	8	1.39676	0.0689914	0.332169
GO:0008046	axon guidance receptor activity	0.00347398	793	2.00334	2.19768e-69	9.24784e-67	485161	9	11	1.1428	0.355153	0.71606
GO:0000038	very long-chain fatty acid metabolic process	0.00310533	718	2.0292	5.11187e-65	4.32371e-62	249170	29	34	1.19135	0.0506216	0.197643
GO:0034201	response to oleic acid	0.000663046	242	3.20317	2.85315e-52	1.06183e-49	132990	5	5	1.39676	0.188066	0.415029
GO:0070100	negative regulation of chemokine-mediated signaling pathway	0.00174382	436	2.19429	4.9127e-48	1.30594e-45	433412	6	8	1.04757	0.592387	0.777153
GO:0043691	reverse cholesterol transport	0.00073079	241	2.89423	6.56524e-45	1.42053e-42	55576	16	17	1.3146	0.0263769	0.128622
GO:0035385	Roundabout signaling pathway	0.00174775	423	2.12407	1.96285e-43	3.80465e-41	445623	4	5	1.11741	0.56125	0.755084
GO:0098990	AMPA selective glutamate receptor signaling pathway	0.00124308	327	2.30865	1.60289e-40	2.81383e-38	420085	5	5	1.39676	0.188066	0.415029
GO:0009074	aromatic amino acid family catabolic process	0.00124476	327	2.30553	2.06286e-40	3.55423e-38	143313	19	21	1.26373	0.0379233	0.165574
GO:0042761	very long-chain fatty acid biosynthetic process	0.00172594	410	2.08481	2.10942e-40	3.56837e-38	270756	13	13	1.39676	0.0129649	0.0782599
GO:0008291	acetylcholine metabolic process	0.00177111	408	2.02173	2.09834e-37	3.00353e-35	429481	4	7	0.798148	0.893726	0.977916
GO:1900619	acetate ester metabolic process	0.00177111	408	2.02173	2.09834e-37	3.00353e-35	429481	4	7	0.798148	0.893726	0.977916
GO:2001013	epithelial cell proliferation involved in renal tubule morphogenesis	0.000930715	256	2.41397	5.33969e-35	6.71358e-33	335613	5	5	1.39676	0.188066	0.415029
GO:0009051	pentose-phosphate shunt, oxidative branch	0.00088816	240	2.37153	7.63091e-32	8.06796e-30	428938	3	5	0.838055	0.857388	0.957755
GO:1902222	erythrose 4-phosphate/phosphoenolpyruvate family amino acid catabolic process	0.00111317	277	2.18388	7.04952e-31	7.20756e-29	164373	14	16	1.22216	0.124927	0.349255
GO:0031952	regulation of protein autophosphorylation	0.000945258	244	2.26542	1.43726e-29	1.32398e-27	536648	4	5	1.11741	0.56125	0.755084
GO:0005295	neutral L-amino acid:sodium symporter activity	0.000784802	214	2.39311	4.40085e-29	5.78712e-27	236392	8	8	1.39676	0.0689914	0.332169
GO:0033600	negative regulation of mammary gland epithelial cell proliferation	0.00136875	314	2.01333	6.40567e-29	5.73061e-27	453253	6	6	1.39676	0.134631	0.352093
GO:0016886	ligase activity, forming phosphoric ester bonds	0.000536597	166	2.71499	1.5872e-28	1.75762e-26	465436	4	8	0.698379	0.95359	1
GO:0070189	kynurenine metabolic process	0.00128608	296	2.01991	1.40383e-27	1.15586e-25	322486	9	10	1.25708	0.175698	0.415029
GO:0046462	monoacylglycerol metabolic process	0.000931486	230	2.16701	1.59076e-25	1.1298e-23	269318	13	16	1.13487	0.291589	0.537707
GO:0071651	positive regulation of chemokine (C-C motif) ligand 5 production	0.00087716	220	2.20117	2.61179e-25	1.82708e-23	466541	5	6	1.16397	0.455237	0.683397
GO:0035338	long-chain fatty-acyl-CoA biosynthetic process	0.000755236	197	2.28924	1.00028e-24	6.55392e-23	69608	10	10	1.39676	0.0353516	0.158665
GO:0046459	short-chain fatty acid metabolic process	0.000824051	208	2.21523	2.4131e-24	1.53777e-22	337096	8	15	0.744938	0.963309	1
GO:0044860	protein localization to plasma membrane raft	0.000866825	215	2.17678	3.31702e-24	2.08524e-22	454399	3	7	0.598611	0.977331	1
GO:0090599	alpha-glucosidase activity	0.000620608	171	2.41817	4.68787e-24	3.65934e-22	419489	3	7	0.598611	0.977331	1
GO:0046949	fatty-acyl-CoA biosynthetic process	0.000813059	205	2.21279	5.78162e-24	3.53896e-22	67155	12	12	1.39676	0.018113	0.100192
GO:0002054	nucleobase binding	0.000826147	207	2.19898	7.17447e-24	5.3911e-22	154897	4	6	0.931172	0.773277	0.959867
GO:1904879	positive regulation of calcium ion transmembrane transport via high voltage-gated calcium channel	0.00106417	247	2.03702	8.96515e-24	5.45175e-22	430101	3	5	0.838055	0.857388	0.957755
GO:0071609	chemokine (C-C motif) ligand 5 production	0.000998679	236	2.07393	9.51739e-24	5.71289e-22	436373	7	10	0.977731	0.691617	0.853761
GO:0071649	regulation of chemokine (C-C motif) ligand 5 production	0.000998679	236	2.07393	9.51739e-24	5.71289e-22	436373	7	10	0.977731	0.691617	0.853761
GO:0009750	response to fructose	0.000429802	134	2.73618	1.16747e-23	6.96289e-22	31713	10	11	1.26978	0.135819	0.352093
GO:0005984	disaccharide metabolic process	0.000675141	179	2.32684	2.36123e-23	1.36452e-21	401709	4	6	0.931172	0.773277	0.905659
GO:0005298	proline:sodium symporter activity	0.000670759	177	2.31588	6.64705e-23	4.82255e-21	300916	5	6	1.16397	0.455237	0.79035
GO:0019368	fatty acid elongation, unsaturated fatty acid	0.00051271	148	2.53337	7.44606e-23	4.07518e-21	64821	7	7	1.39676	0.0963773	0.295257
GO:0034625	fatty acid elongation, monounsaturated fatty acid	0.00051271	148	2.53337	7.44606e-23	4.07518e-21	64821	7	7	1.39676	0.0963773	0.295257
GO:0034626	fatty acid elongation, polyunsaturated fatty acid	0.00051271	148	2.53337	7.44606e-23	4.07518e-21	64821	7	7	1.39676	0.0963773	0.295257
GO:0009922	fatty acid elongase activity	0.00051271	148	2.53337	7.44606e-23	5.22217e-21	64821	7	7	1.39676	0.0963773	0.403528
GO:0019626	short-chain fatty acid catabolic process	0.000158534	73	4.04119	2.32929e-22	1.23838e-20	19223	4	6	0.931172	0.773277	0.905659
GO:0006559	L-phenylalanine catabolic process	0.000329592	109	2.9024	2.18815e-21	1.1186e-19	43882	7	8	1.22216	0.288079	0.537707
GO:0015926	glucosidase activity	0.000686003	175	2.23883	3.27883e-21	2.0905e-19	410230	4	11	0.507912	0.997073	1
GO:1903895	negative regulation of IRE1-mediated unfolded protein response	0.000858562	203	2.07507	1.06103e-20	5.25096e-19	434743	5	7	0.997685	0.68294	0.848567
GO:0046687	response to chromate	0.000122739	61	4.3617	1.63354e-20	7.91586e-19	22609	4	5	1.11741	0.56125	0.755084
GO:0005592	collagen type XI trimer	0.000877533	204	2.04021	5.14474e-20	2.45713e-18	302762	4	5	1.11741	0.56125	0.997811
GO:0034380	high-density lipoprotein particle assembly	0.000286837	96	2.93727	2.26227e-19	1.00229e-17	85221	5	8	0.872974	0.833861	0.951698
GO:0106435	carboxylesterase activity	0.000564435	148	2.30121	3.3177e-19	1.83696e-17	27460	20	21	1.33025	0.00834048	0.0976608
GO:0035666	TRIF-dependent toll-like receptor signaling pathway	0.000599557	153	2.23959	8.90228e-19	3.73094e-17	464353	4	7	0.798148	0.893726	0.977916
GO:0006572	L-tyrosine catabolic process	0.000180871	71	3.44506	3.62215e-18	1.39258e-16	27928	5	6	1.16397	0.455237	0.683397
GO:0032497	detection of lipopolysaccharide	0.000826213	189	2.00761	5.37559e-18	2.03311e-16	398989	6	6	1.39676	0.134631	0.352093
GO:0019367	fatty acid elongation, saturated fatty acid	0.000659973	161	2.14096	6.12182e-18	2.30597e-16	67384	8	8	1.39676	0.0689914	0.242408
GO:0008035	high-density lipoprotein particle binding	0.000727755	172	2.0742	8.63438e-18	4.04806e-16	77764	10	11	1.26978	0.135819	0.44269
GO:0034186	apolipoprotein A-I binding	0.000274595	90	2.87646	9.98734e-18	4.56812e-16	73349	4	5	1.11741	0.56125	0.836904
GO:0010593	negative regulation of lamellipodium assembly	0.000602211	149	2.17143	3.1588e-17	1.12173e-15	358422	4	5	1.11741	0.56125	0.755084
GO:0042809	nuclear vitamin D receptor binding	0.00033239	100	2.64034	4.08178e-17	1.65155e-15	63717	7	9	1.08637	0.505942	0.836904
GO:1902623	negative regulation of neutrophil migration	0.000734821	170	2.03037	8.71997e-17	3.00484e-15	345697	5	5	1.39676	0.188066	0.415029
GO:0090345	organohalogen metabolic process	0.000124097	55	3.88965	1.42114e-16	4.8081e-15	26356	4	5	1.11741	0.56125	0.755084
GO:0071332	cellular response to fructose stimulus	0.000188251	69	3.21677	2.97261e-16	9.67033e-15	23479	5	5	1.39676	0.188066	0.415029
GO:0032782	bile acid secretion	0.000469403	123	2.29968	3.12051e-16	1.0081e-14	29182	12	14	1.19722	0.194007	0.42271
GO:0033211	adiponectin-activated signaling pathway	0.000300742	90	2.62638	1.91931e-15	5.7419e-14	50825	5	8	0.872974	0.833861	0.951698
GO:0044020	histone H4R3 methyltransferase activity	0.00052253	130	2.18344	2.03091e-15	6.67661e-14	577908	3	5	0.838055	0.857388	0.98624
GO:0015820	L-leucine transport	0.000593615	142	2.09939	2.22521e-15	6.59342e-14	302649	7	10	0.977731	0.691617	0.853761
GO:0072487	MSL complex	0.0005974	142	2.08608	3.58624e-15	1.12683e-13	470873	5	5	1.39676	0.188066	0.64526
GO:0034384	high-density lipoprotein particle clearance	0.000286025	86	2.63878	6.09021e-15	1.69651e-13	47167	9	10	1.25708	0.175698	0.415029
GO:0042412	taurine biosynthetic process	0.000159116	60	3.30938	7.22595e-15	1.98319e-13	31187	4	5	1.11741	0.56125	0.755084
GO:0046305	alkanesulfonate biosynthetic process	0.000159116	60	3.30938	7.22595e-15	1.98319e-13	31187	4	5	1.11741	0.56125	0.755084
GO:0006558	L-phenylalanine metabolic process	0.000487494	122	2.19634	9.56122e-15	2.60873e-13	47136	8	10	1.11741	0.426368	0.674647
GO:0042760	very long-chain fatty acid catabolic process	0.000386118	104	2.36386	1.05148e-14	2.86053e-13	56430	5	7	0.997685	0.68294	0.848567
GO:0140046	histone H4K16ac reader activity	0.000618806	143	2.0281	2.34928e-14	7.06127e-13	467475	5	5	1.39676	0.188066	0.504707
GO:0098635	protein complex involved in cell-cell adhesion	0.000536902	129	2.10864	2.94515e-14	9.01669e-13	436890	1	5	0.279352	0.998153	1
GO:0010887	negative regulation of cholesterol storage	0.000509729	123	2.11775	8.53307e-14	2.07401e-12	41240	10	12	1.16397	0.292838	0.537707
GO:0019441	L-tryptophan catabolic process to kynurenine	0.000522373	125	2.10009	9.47116e-14	2.28012e-12	305470	4	5	1.11741	0.56125	0.755084
GO:0004128	cytochrome-b5 reductase activity, acting on NAD(P)H	0.000269204	79	2.57546	2.42893e-13	6.1322e-12	75076	5	6	1.16397	0.455237	0.79035
GO:0001665	alpha-N-acetylgalactosaminide alpha-2,6-sialyltransferase activity	0.000503067	120	2.09346	3.52226e-13	8.71863e-12	318827	6	6	1.39676	0.134631	0.44269
GO:0052651	monoacylglycerol catabolic process	0.000251874	75	2.61328	4.80716e-13	1.06237e-11	37412	6	7	1.19722	0.364156	0.607188
GO:0070776	MOZ/MORF histone acetyltransferase complex	0.000447086	110	2.15929	5.14555e-13	1.42879e-11	204149	4	7	0.798148	0.893726	1
GO:0035652	clathrin-coated vesicle cargo loading	0.000443153	109	2.15865	6.64183e-13	1.43711e-11	183958	5	7	0.997685	0.68294	0.848567
GO:0035654	clathrin-coated vesicle cargo loading, AP-3-mediated	0.000443153	109	2.15865	6.64183e-13	1.43711e-11	183958	5	7	0.997685	0.68294	0.848567
GO:0071672	negative regulation of smooth muscle cell chemotaxis	0.000532239	124	2.04467	6.74386e-13	1.45557e-11	425311	3	5	0.838055	0.857388	0.957755
GO:0006547	L-histidine metabolic process	0.000131594	50	3.33459	8.88887e-13	1.88817e-11	26218	5	5	1.39676	0.188066	0.415029
GO:0006548	L-histidine catabolic process	0.000131594	50	3.33459	8.88887e-13	1.88817e-11	26218	5	5	1.39676	0.188066	0.415029
GO:0000098	sulfur amino acid catabolic process	0.00017413	59	2.97363	9.27413e-13	1.96106e-11	29926	5	7	0.997685	0.68294	0.848567
GO:0060620	regulation of cholesterol import	0.000119228	47	3.45962	1.20957e-12	2.52328e-11	26892	5	8	0.872974	0.833861	0.951698
GO:1902387	ceramide 1-phosphate binding	0.000462111	111	2.10807	1.70661e-12	3.86097e-11	544860	4	5	1.11741	0.56125	0.836904
GO:1903179	regulation of dopamine biosynthetic process	0.000409326	101	2.16551	3.73102e-12	7.21693e-11	219005	3	5	0.838055	0.857388	0.957755
GO:0006522	alanine metabolic process	0.000205615	64	2.73171	3.75347e-12	7.23029e-11	68820	5	5	1.39676	0.188066	0.415029
GO:0006524	alanine catabolic process	0.000205615	64	2.73171	3.75347e-12	7.23029e-11	68820	5	5	1.39676	0.188066	0.415029
GO:0070775	H3 histone acetyltransferase complex	0.000473333	110	2.03955	1.44594e-11	3.13901e-10	204149	4	8	0.698379	0.95359	1
GO:0016653	oxidoreductase activity, acting on NAD(P)H, heme protein as acceptor	0.000392042	94	2.10428	8.58045e-11	1.6716e-09	72427	8	11	1.01582	0.616273	0.871983
GO:0120188	regulation of bile acid secretion	0.000208533	61	2.56722	1.28174e-10	2.03504e-09	22982	6	7	1.19722	0.364156	0.607188
GO:0072562	blood microparticle	0.000194593	58	2.61583	1.80547e-10	3.65378e-09	14401	10	10	1.39676	0.0353516	0.251249
GO:0031955	short-chain fatty acid-CoA ligase activity	0.00039382	93	2.0725	2.27648e-10	4.23868e-09	213365	4	5	1.11741	0.56125	0.836904
GO:0006787	porphyrin-containing compound catabolic process	0.000337915	83	2.15566	3.44798e-10	5.33778e-09	38428	7	8	1.22216	0.288079	0.537707
GO:0009136	purine nucleoside diphosphate biosynthetic process	0.00017464	52	2.61317	1.55046e-09	2.19566e-08	33262	4	5	1.11741	0.56125	0.755084
GO:0009180	purine ribonucleoside diphosphate biosynthetic process	0.00017464	52	2.61317	1.55046e-09	2.19566e-08	33262	4	5	1.11741	0.56125	0.755084
GO:0009635	response to herbicide	6.23987e-05	28	3.93814	2.51314e-09	3.48988e-08	11785	4	6	0.931172	0.773277	0.905659
GO:0010430	fatty acid omega-oxidation	0.000152773	47	2.69998	3.41386e-09	4.65044e-08	20701	5	5	1.39676	0.188066	0.415029
GO:0071926	endocannabinoid signaling pathway	0.000238043	62	2.28583	6.73927e-09	8.88133e-08	23355	6	6	1.39676	0.134631	0.352093
GO:0006526	L-arginine biosynthetic process	0.000227477	60	2.31484	7.50439e-09	9.83392e-08	24141	5	5	1.39676	0.188066	0.415029
GO:0046498	S-adenosylhomocysteine metabolic process	0.000186389	52	2.44845	1.24988e-08	1.593e-07	23970	4	6	0.931172	0.773277	0.905659
GO:0060228	phosphatidylcholine-sterol O-acyltransferase activator activity	0.000105287	36	3.00081	1.70726e-08	2.46033e-07	70570	5	5	1.39676	0.188066	0.504707
GO:0036042	long-chain fatty acyl-CoA binding	0.000222835	58	2.2843	2.04866e-08	2.91241e-07	33410	6	6	1.39676	0.134631	0.44269
GO:0004176	ATP-dependent peptidase activity	0.000218828	57	2.28602	2.62399e-08	3.63216e-07	34779	8	8	1.39676	0.0689914	0.332169
GO:0016662	oxidoreductase activity, acting on other nitrogenous compounds as donors, cytochrome as acceptor	0.000296726	70	2.07039	3.50759e-08	4.61248e-07	41623	6	6	1.39676	0.134631	0.44269
GO:0050421	nitrite reductase (NO-forming) activity	0.000296726	70	2.07039	3.50759e-08	4.61248e-07	41623	6	6	1.39676	0.134631	0.44269
GO:0006148	inosine catabolic process	0.000201645	53	2.30673	5.93473e-08	6.80009e-07	49904	5	6	1.16397	0.455237	0.683397
GO:0010046	response to mycotoxin	0.000188311	50	2.33025	1.01897e-07	1.11931e-06	30736	3	5	0.838055	0.857388	0.957755
GO:0034366	spherical high-density lipoprotein particle	0.000268302	63	2.06075	1.88604e-07	2.68086e-06	71088	7	8	1.22216	0.288079	0.807502
GO:0010901	regulation of very-low-density lipoprotein particle remodeling	0.000269602	63	2.05081	2.21466e-07	2.34416e-06	52789	9	9	1.39676	0.0493863	0.194534
GO:0038027	apolipoprotein A-I-mediated signaling pathway	0.000279948	64	2.00637	3.71532e-07	3.79028e-06	86142	1	5	0.279352	0.998153	1
GO:0006149	deoxyinosine catabolic process	0.000176378	46	2.28887	5.1519e-07	5.15966e-06	56003	4	5	1.11741	0.56125	0.755084
GO:0046094	deoxyinosine metabolic process	0.000176378	46	2.28887	5.1519e-07	5.15966e-06	56003	4	5	1.11741	0.56125	0.755084
GO:0004321	fatty-acyl-CoA synthase activity	0.000162859	41	2.20943	4.69499e-06	4.37091e-05	29941	6	6	1.39676	0.134631	0.44269
GO:1990712	HFE-transferrin receptor complex	0.000165647	41	2.17225	6.94214e-06	7.60451e-05	22531	6	6	1.39676	0.134631	0.551592
GO:0006782	protoporphyrinogen IX biosynthetic process	0.000201427	47	2.04781	7.11751e-06	5.97126e-05	12175	7	9	1.08637	0.505942	0.728779
GO:0043262	ADP phosphatase activity	0.000127335	34	2.34337	8.92633e-06	7.72881e-05	30955	3	7	0.598611	0.977331	1
GO:0019585	glucuronate metabolic process	0.000197488	46	2.04421	9.213e-06	7.59909e-05	38720	5	6	1.16397	0.455237	0.683397
GO:0051838	cytolysis by host of symbiont cells	0.000178635	41	2.01431	3.7144e-05	0.000280966	26030	3	8	0.523784	0.991575	1
GO:0019541	propionate metabolic process	9.42801e-05	24	2.23409	0.000334056	0.00213906	12812	2	5	0.558703	0.974859	1
GO:0004565	beta-galactosidase activity	0.000104036	24	2.02459	0.00125735	0.00673148	35958	4	5	1.11741	0.56125	0.836904
GO:0018393	internal peptidyl-lysine acetylation	0.000104631	24	2.01308	0.0013536	0.00772156	45016	2	5	0.558703	0.974859	1

### Sheet: aml12-nops-downregulated
id	description	genome_fraction	observed_region_hits	fold_enrichment	p_value	p_adjust	mean_tss_dist	observed_gene_hits	gene_set_size	fold_enrichment_hyper	p_value_hyper	p_adjust_hyper
GO:0042641	actomyosin	0.00988843	1510	2.00341	2.74363e-131	8.30633e-130	110310	107	110	1.15689	8.52945e-06	5.4364e-05
GO:0001725	stress fiber	0.0088059	1357	2.02174	8.75531e-121	2.4097e-119	111250	97	100	1.15365	3.70482e-05	0.000206753
GO:0097517	contractile actin filament bundle	0.0088059	1357	2.02174	8.75531e-121	2.4097e-119	111250	97	100	1.15365	3.70482e-05	0.000206753
GO:0002102	podosome	0.00436894	790	2.37231	7.48754e-101	1.64862e-99	121546	49	49	1.18933	0.000202063	0.000986689
GO:0006839	mitochondrial transport	0.00515795	841	2.13914	4.02349e-86	1.16894e-84	94444	92	95	1.15177	7.64287e-05	0.000580908
GO:0046902	regulation of mitochondrial membrane permeability	0.00317668	596	2.46146	4.09661e-82	1.11061e-80	93334	56	58	1.14832	0.00302704	0.0145516
GO:0035794	positive regulation of mitochondrial membrane permeability	0.00220647	447	2.65784	3.8248e-71	8.78573e-70	84118	40	41	1.16032	0.00712604	0.0295937
GO:0032965	regulation of collagen biosynthetic process	0.00482931	744	2.02119	8.60556e-67	1.84495e-65	131293	57	59	1.14901	0.00262511	0.0129123
GO:1902686	mitochondrial outer membrane permeabilization involved in programmed cell death	0.00206327	418	2.65791	1.19542e-66	2.55115e-65	86865	37	38	1.15803	0.0112213	0.0427492
GO:0000289	nuclear-transcribed mRNA poly(A) tail shortening	0.00158378	344	2.8496	7.96656e-62	1.54462e-60	102783	25	25	1.18933	0.0130691	0.0485974
GO:0070059	intrinsic apoptotic signaling pathway in response to endoplasmic reticulum stress	0.00440323	680	2.02608	1.4902e-61	2.87141e-60	113252	67	69	1.15486	0.000616173	0.00368834
GO:0043029	T cell homeostasis	0.00411956	645	2.05413	1.88972e-60	3.58931e-59	144378	48	55	1.03796	0.334025	0.496418
GO:0150117	positive regulation of cell-substrate junction organization	0.00435981	667	2.00714	5.00026e-59	9.12572e-58	125358	40	41	1.16032	0.00712604	0.0295937
GO:1902110	positive regulation of mitochondrial membrane permeability involved in apoptotic process	0.00192807	380	2.58571	6.22615e-58	1.1039e-56	83026	35	36	1.15629	0.0151476	0.0553336
GO:1902108	regulation of mitochondrial membrane permeability involved in apoptotic process	0.00217178	410	2.47678	1.05239e-57	1.85882e-56	79205	42	43	1.16167	0.00525212	0.023159
GO:1900151	regulation of nuclear-transcribed mRNA catabolic process, deadenylation-dependent decay	0.00211434	402	2.49443	2.33365e-57	4.08323e-56	135059	25	25	1.18933	0.0130691	0.0485974
GO:0051019	mitogen-activated protein kinase binding	0.00357721	572	2.09783	1.56065e-56	4.03295e-55	135899	37	37	1.18933	0.00162613	0.0136737
GO:0097284	hepatocyte apoptotic process	0.00191858	373	2.55064	1.52955e-55	2.59828e-54	61296	27	27	1.18933	0.009235	0.0365732
GO:1900153	positive regulation of nuclear-transcribed mRNA catabolic process, deadenylation-dependent decay	0.00164963	338	2.68812	2.74779e-55	4.63398e-54	156258	14	14	1.18933	0.0881871	0.211368
GO:1905710	positive regulation of membrane permeability	0.00310458	514	2.1721	3.91477e-55	6.55461e-54	108448	48	60	0.951464	0.85115	0.893497
GO:0019843	rRNA binding	0.00233594	418	2.34765	4.46251e-53	1.06248e-51	57945	73	74	1.17326	3.93485e-05	0.000481963
GO:0060561	apoptotic process involved in morphogenesis	0.00288628	476	2.16365	9.40757e-51	1.44301e-49	106271	30	32	1.115	0.0965282	0.229006
GO:0051014	actin filament severing	0.000889555	223	3.28891	4.09956e-50	6.1566e-49	59140	16	17	1.11937	0.221204	0.389604
GO:1905521	regulation of macrophage migration	0.00258506	439	2.22799	5.22721e-50	7.79983e-49	76618	45	49	1.09224	0.0915964	0.218752
GO:0060211	regulation of nuclear-transcribed mRNA poly(A) tail shortening	0.00103485	243	3.08071	1.08589e-49	1.60238e-48	107560	15	15	1.18933	0.074139	0.188617
GO:0019789	SUMO transferase activity	0.00172693	332	2.52222	1.1785e-48	2.68521e-47	107452	26	27	1.14528	0.0565144	0.220948
GO:0060213	positive regulation of nuclear-transcribed mRNA poly(A) tail shortening	0.000957274	229	3.13848	3.41407e-48	4.90595e-47	112127	13	13	1.18933	0.104896	0.239594
GO:0051894	positive regulation of focal adhesion assembly	0.0030493	479	2.06089	1.06643e-45	1.44978e-44	96413	33	34	1.15435	0.020399	0.070669
GO:0097345	mitochondrial outer membrane permeabilization	0.00157104	305	2.54701	1.23106e-45	1.67116e-44	54896	31	32	1.15216	0.0273987	0.0881407
GO:0097300	programmed necrotic cell death	0.00311449	484	2.03882	5.4564e-45	7.25912e-44	97395	53	53	1.18933	0.000100802	0.000747283
GO:0010866	regulation of triglyceride biosynthetic process	0.00172863	320	2.42866	8.13311e-44	1.05787e-42	147800	22	25	1.04661	0.420522	0.529971
GO:1902235	regulation of endoplasmic reticulum stress-induced intrinsic apoptotic signaling pathway	0.00177874	326	2.40449	9.06916e-44	1.17798e-42	89619	33	33	1.18933	0.00325774	0.0154798
GO:0071801	regulation of podosome assembly	0.00125763	259	2.70189	3.68912e-43	4.70653e-42	104476	18	18	1.18933	0.0440503	0.12782
GO:0044548	S100 protein binding	0.00106944	234	2.87064	3.89926e-43	8.346e-42	117116	14	14	1.18933	0.0881871	0.288377
GO:0010954	positive regulation of protein processing	0.00193178	342	2.32267	7.62067e-43	9.6563e-42	150672	24	27	1.05718	0.356967	0.500386
GO:1903319	positive regulation of protein maturation	0.00194898	344	2.31563	7.97039e-43	1.00857e-41	149915	25	28	1.0619	0.327672	0.489181
GO:0051082	unfolded protein binding	0.00303893	465	2.00748	1.0607e-41	2.18216e-40	59119	83	89	1.10915	0.008029	0.0506353
GO:0042771	intrinsic apoptotic signaling pathway in response to DNA damage by p53 class mediator	0.00237832	390	2.15136	2.17768e-41	2.65825e-40	63067	48	48	1.18933	0.000240426	0.00160732
GO:0071800	podosome assembly	0.00258239	412	2.09312	5.23495e-41	6.3158e-40	155562	26	27	1.14528	0.0565144	0.155565
GO:1905684	regulation of plasma membrane repair	0.000385516	126	4.28794	8.59364e-40	9.93114e-39	39795	6	7	1.01943	0.690823	0.770555
GO:0090200	positive regulation of release of cytochrome c from mitochondria	0.00138799	266	2.51429	3.97289e-39	4.50744e-38	101762	28	28	1.18933	0.00776295	0.0317115
GO:0032801	receptor catabolic process	0.00257301	404	2.05996	8.76435e-39	9.85963e-38	119566	30	32	1.115	0.0965282	0.229006
GO:0032966	negative regulation of collagen biosynthetic process	0.00123929	246	2.60424	1.26931e-38	1.41767e-37	99865	20	20	1.18933	0.0311312	0.097853
GO:1902236	negative regulation of endoplasmic reticulum stress-induced intrinsic apoptotic signaling pathway	0.000994969	213	2.8086	4.09861e-38	4.51283e-37	99912	20	20	1.18933	0.0311312	0.097853
GO:0045655	regulation of monocyte differentiation	0.00268613	413	2.01717	1.12343e-37	1.22253e-36	285066	17	18	1.12326	0.194318	0.364924
GO:0140467	integrated stress response signaling	0.00163034	289	2.32562	1.40493e-36	1.48217e-35	74249	32	32	1.18933	0.00387566	0.0177352
GO:0001778	plasma membrane repair	0.00247715	386	2.04434	1.77493e-36	1.86617e-35	90741	33	36	1.09022	0.153213	0.310555
GO:0071803	positive regulation of podosome assembly	0.00112479	225	2.6244	5.97848e-36	6.20883e-35	117084	14	14	1.18933	0.0881871	0.211368
GO:0072008	glomerular mesangial cell differentiation	0.000323155	109	4.42522	8.04227e-36	8.32433e-35	86853	5	6	0.991108	0.754727	0.81844
GO:1903729	regulation of plasma membrane organization	0.00232981	366	2.06101	2.39284e-35	2.45227e-34	131316	15	17	1.04941	0.477028	0.58598
GO:0022009	central nervous system vasculogenesis	0.000578921	149	3.37666	2.72351e-35	2.78503e-34	94535	5	5	1.18933	0.420193	0.529971
GO:0097136	Bcl-2 family protein complex	0.000805577	181	2.94775	3.73166e-35	3.42351e-34	165160	10	10	1.18933	0.176522	0.320011
GO:0106380	purine ribonucleotide salvage	0.000796471	179	2.94851	8.45314e-35	8.54106e-34	90523	15	16	1.115	0.251301	0.414363
GO:0043101	purine-containing compound salvage	0.0020086	327	2.13586	1.91771e-34	1.91895e-33	90231	28	30	1.11004	0.122479	0.269228
GO:0045623	negative regulation of T-helper cell differentiation	0.00216668	344	2.08297	3.71552e-34	3.6902e-33	139725	23	25	1.09418	0.215895	0.385272
GO:0030235	nitric-oxide synthase regulator activity	0.000449922	127	3.70327	5.13672e-34	9.54174e-33	57058	10	10	1.18933	0.176522	0.424092
GO:0038065	collagen-activated signaling pathway	0.00185487	308	2.1785	5.63461e-34	5.56656e-33	144237	17	17	1.18933	0.0523985	0.146133
GO:1902253	regulation of intrinsic apoptotic signaling pathway by p53 class mediator	0.00229953	358	2.04251	6.85937e-34	6.74794e-33	164999	34	37	1.0929	0.138203	0.292542
GO:0035278	miRNA-mediated gene silencing by inhibition of translation	0.000711898	165	3.04079	1.06797e-33	1.04183e-32	48592	16	17	1.11937	0.221204	0.389604
GO:1904748	regulation of apoptotic process involved in development	0.00153737	270	2.30412	1.13628e-33	1.105e-32	94728	15	17	1.04941	0.477028	0.58598
GO:0003159	morphogenesis of an endothelium	0.00223054	349	2.05274	1.78872e-33	1.73046e-32	248353	18	19	1.12673	0.170383	0.33776
GO:0061154	endothelial tube morphogenesis	0.00223054	349	2.05274	1.78872e-33	1.73046e-32	248353	18	19	1.12673	0.170383	0.33776
GO:0035795	negative regulation of mitochondrial membrane permeability	0.00099422	202	2.66556	2.58031e-33	2.48082e-32	60230	20	20	1.18933	0.0311312	0.097853
GO:0150105	protein localization to cell-cell junction	0.00221424	346	2.05009	4.21902e-33	4.03141e-32	70105	28	29	1.14832	0.0424121	0.125249
GO:0045649	regulation of macrophage differentiation	0.00209848	333	2.0819	4.40263e-33	4.20255e-32	108043	22	23	1.13762	0.0991316	0.233401
GO:0001931	uropod	0.000679072	159	3.07186	5.16853e-33	4.60227e-32	40838	14	14	1.18933	0.0881871	0.197768
GO:0045651	positive regulation of macrophage differentiation	0.00146048	259	2.32661	5.35379e-33	5.0793e-32	92343	16	16	1.18933	0.0623282	0.166363
GO:0036499	PERK-mediated unfolded protein response	0.00110369	215	2.55571	6.64508e-33	6.27883e-32	83777	22	22	1.18933	0.0220003	0.0747176
GO:0019076	viral release from host cell	0.00123618	230	2.44098	2.63536e-32	2.4334e-31	52153	24	25	1.14176	0.0750141	0.188617
GO:0035891	exit from host cell	0.00123618	230	2.44098	2.63536e-32	2.4334e-31	52153	24	25	1.14176	0.0750141	0.188617
GO:1905523	positive regulation of macrophage migration	0.00178492	295	2.16831	2.72249e-32	2.51137e-31	90681	27	30	1.0704	0.274215	0.448025
GO:1903020	positive regulation of glycoprotein metabolic process	0.0021122	332	2.06216	2.84073e-32	2.61785e-31	128678	21	21	1.18933	0.0261706	0.0856376
GO:0035331	negative regulation of hippo signaling	0.00190415	308	2.12212	4.36688e-32	4.00448e-31	80510	23	24	1.13977	0.0862845	0.211038
GO:0034334	adherens junction maintenance	0.00089525	186	2.72576	5.82977e-32	5.30941e-31	83166	9	9	1.18933	0.20996	0.377181
GO:0017017	MAP kinase tyrosine/serine/threonine phosphatase activity	0.00139296	248	2.33579	6.44681e-32	1.12899e-30	117096	13	13	1.18933	0.104896	0.322137
GO:0000305	response to oxygen radical	0.00143582	253	2.31174	7.15284e-32	6.48274e-31	109550	27	27	1.18933	0.009235	0.0365732
GO:0090153	regulation of sphingolipid biosynthetic process	0.000686177	157	3.00181	1.46636e-31	1.31619e-30	79508	16	16	1.18933	0.0623282	0.166363
GO:2000319	regulation of T-helper 17 cell differentiation	0.00167255	279	2.18849	2.99923e-31	2.65378e-30	117839	24	26	1.09784	0.193454	0.364924
GO:1902337	regulation of apoptotic process involved in morphogenesis	0.00146287	254	2.27797	4.54768e-31	4.01626e-30	97624	14	16	1.04066	0.519773	0.624504
GO:0140367	antibacterial innate immune response	0.000783469	169	2.82999	5.61326e-31	4.93395e-30	56400	15	18	0.991108	0.680694	0.770555
GO:0006684	sphingomyelin metabolic process	0.000898433	184	2.6869	6.56992e-31	5.74237e-30	50610	21	21	1.18933	0.0261706	0.0856376
GO:0000303	response to superoxide	0.00140777	247	2.3019	6.73783e-31	5.88361e-30	111389	26	26	1.18933	0.0109861	0.0421284
GO:1905709	negative regulation of membrane permeability	0.00110119	209	2.49003	1.33432e-30	1.15008e-29	60338	21	22	1.13527	0.113748	0.254514
GO:0010758	regulation of macrophage chemotaxis	0.00192949	306	2.08065	1.66578e-30	1.43048e-29	89429	32	34	1.11937	0.0756552	0.189107
GO:0010560	positive regulation of glycoprotein biosynthetic process	0.0020576	320	2.04037	2.07644e-30	1.7766e-29	132595	19	19	1.18933	0.0370318	0.111586
GO:1901029	negative regulation of mitochondrial outer membrane permeabilization involved in apoptotic signaling pathway	0.000763355	165	2.83581	2.20759e-30	1.88535e-29	60554	15	15	1.18933	0.074139	0.188617
GO:1903898	negative regulation of PERK-mediated unfolded protein response	0.000689625	155	2.94875	2.22146e-30	1.89545e-29	102404	11	11	1.18933	0.148407	0.302976
GO:0010713	negative regulation of collagen metabolic process	0.00143949	249	2.2694	2.90879e-30	2.46612e-29	99679	21	21	1.18933	0.0261706	0.0856376
GO:1901028	regulation of mitochondrial outer membrane permeabilization involved in apoptotic signaling pathway	0.00111989	210	2.46015	4.4449e-30	3.74126e-29	54118	23	24	1.13977	0.0862845	0.211038
GO:0035791	platelet-derived growth factor receptor-beta signaling pathway	0.00106825	203	2.49313	7.69023e-30	6.39778e-29	72637	12	14	1.01943	0.610104	0.709455
GO:0090322	regulation of superoxide metabolic process	0.00211249	324	2.0122	9.08791e-30	7.54709e-29	79678	36	38	1.12673	0.0457991	0.132044
GO:0071243	cellular response to arsenic-containing substance	0.0011951	218	2.39317	1.3099e-29	1.08395e-28	89972	19	19	1.18933	0.0370318	0.111586
GO:0030194	positive regulation of blood coagulation	0.00208502	320	2.01353	1.80699e-29	1.48607e-28	135025	23	27	1.01313	0.566018	0.666265
GO:1900048	positive regulation of hemostasis	0.00208502	320	2.01353	1.80699e-29	1.48607e-28	135025	23	27	1.01313	0.566018	0.666265
GO:0006924	activation-induced cell death of T cells	0.00137727	239	2.27666	2.6282e-29	2.14441e-28	187407	12	14	1.01943	0.610104	0.709455
GO:0043921	host-mediated perturbation of viral transcription	0.00153925	257	2.1905	5.53252e-29	4.45564e-28	85771	26	27	1.14528	0.0565144	0.155565
GO:0036035	osteoclast development	0.00200467	309	2.02225	8.19455e-29	6.57115e-28	188124	19	19	1.18933	0.0370318	0.111586
GO:0098751	bone cell development	0.00200467	309	2.02225	8.19455e-29	6.57115e-28	188124	19	19	1.18933	0.0370318	0.111586
GO:0016600	flotillin complex	0.000715991	155	2.84017	1.02117e-28	8.08258e-28	83522	10	10	1.18933	0.176522	0.320011
GO:0060670	branching involved in labyrinthine layer morphogenesis	0.00117895	213	2.37031	1.87823e-28	1.48318e-27	93172	14	14	1.18933	0.0881871	0.211368
GO:0046040	IMP metabolic process	0.00103099	194	2.46869	4.24513e-28	3.32969e-27	84370	23	24	1.13977	0.0862845	0.211038
GO:0045217	cell-cell junction maintenance	0.00171607	274	2.09477	6.32867e-28	4.92664e-27	69555	26	27	1.14528	0.0565144	0.155565
GO:0061575	cyclin-dependent protein serine/threonine kinase activator activity	0.000737566	156	2.77487	7.17848e-28	1.11847e-26	85294	14	14	1.18933	0.0881871	0.288377
GO:0048103	somatic stem cell division	0.00189941	294	2.03071	8.97375e-28	6.9394e-27	170295	15	15	1.18933	0.074139	0.188617
GO:0098895	postsynaptic endosome membrane	0.000781463	161	2.70294	1.56049e-27	1.1811e-26	137783	13	13	1.18933	0.104896	0.221305
GO:0010759	positive regulation of macrophage chemotaxis	0.00153511	252	2.15368	1.90824e-27	1.46471e-26	101185	22	24	1.09022	0.24045	0.414363
GO:1902166	negative regulation of intrinsic apoptotic signaling pathway in response to DNA damage by p53 class mediator	0.000377125	104	3.618	2.07234e-27	1.58936e-26	65427	12	12	1.18933	0.12477	0.269228
GO:1905666	regulation of protein localization to endosome	0.00152277	250	2.15389	3.00913e-27	2.2965e-26	132513	15	16	1.115	0.251301	0.414363
GO:0032156	septin cytoskeleton	0.000761202	157	2.70595	6.09404e-27	4.44572e-26	81436	15	15	1.18933	0.074139	0.174674
GO:0008432	JUN kinase binding	0.00178199	278	2.04672	7.58631e-27	1.13207e-25	119607	17	17	1.18933	0.0523985	0.206764
GO:1902339	positive regulation of apoptotic process involved in morphogenesis	0.000304525	91	3.92047	1.51411e-26	1.11979e-25	34366	8	8	1.18933	0.24973	0.414363
GO:1904747	positive regulation of apoptotic process involved in development	0.000304525	91	3.92047	1.51411e-26	1.11979e-25	34366	8	8	1.18933	0.24973	0.414363
GO:0090208	positive regulation of triglyceride metabolic process	0.00188193	288	2.00775	1.61176e-26	1.19107e-25	148909	24	30	0.951464	0.810015	0.862644
GO:1902165	regulation of intrinsic apoptotic signaling pathway in response to DNA damage by p53 class mediator	0.000583367	132	2.9686	2.1555e-26	1.58036e-25	63400	17	17	1.18933	0.0523985	0.146133
GO:0051683	establishment of Golgi localization	0.000936636	178	2.49327	2.17503e-26	1.59343e-25	162440	8	8	1.18933	0.24973	0.414363
GO:0010755	regulation of plasminogen activation	0.00109309	197	2.36445	2.50933e-26	1.82971e-25	120419	14	17	0.979448	0.71925	0.79759
GO:0034506	chromosome, centromeric core domain	0.00017111	67	5.1371	3.86065e-26	2.76642e-25	6766	23	23	1.18933	0.0184943	0.0574271
GO:1903897	regulation of PERK-mediated unfolded protein response	0.000885626	171	2.53318	3.89069e-26	2.81713e-25	94822	15	15	1.18933	0.074139	0.188617
GO:0034333	adherens junction assembly	0.00167777	264	2.06438	4.28492e-26	3.09777e-25	112064	13	14	1.10438	0.322113	0.48374
GO:0071450	cellular response to oxygen radical	0.00130954	222	2.22411	4.33638e-26	3.13011e-25	122027	23	23	1.18933	0.0184943	0.0648901
GO:0071451	cellular response to superoxide	0.00130954	222	2.22411	4.33638e-26	3.13011e-25	122027	23	23	1.18933	0.0184943	0.0648901
GO:0007221	positive regulation of transcription of Notch receptor target	0.000685409	145	2.77548	4.86142e-26	3.49557e-25	115943	6	6	1.18933	0.353286	0.496418
GO:1902254	negative regulation of intrinsic apoptotic signaling pathway by p53 class mediator	0.00102551	188	2.40511	5.0868e-26	3.652e-25	66879	21	22	1.13527	0.113748	0.254514
GO:1904238	pericyte cell differentiation	0.00178277	275	2.02375	6.95041e-26	4.95562e-25	153552	12	13	1.09784	0.363254	0.502181
GO:1905668	positive regulation of protein localization to endosome	0.0014975	243	2.12892	7.12174e-26	5.07003e-25	135635	14	15	1.11004	0.28486	0.453446
GO:0031258	lamellipodium membrane	0.00173831	270	2.03777	7.34104e-26	5.22941e-25	71885	23	25	1.09418	0.215895	0.3698
GO:0070836	caveola assembly	0.000471377	115	3.20073	8.89424e-26	6.30781e-25	59257	8	8	1.18933	0.24973	0.414363
GO:0038063	collagen-activated tyrosine kinase receptor signaling pathway	0.00146667	239	2.13789	1.03589e-25	7.33541e-25	171895	12	12	1.18933	0.12477	0.269228
GO:0038134	ERBB2-EGFR signaling pathway	0.000647042	139	2.8184	1.23538e-25	8.72152e-25	80253	9	9	1.18933	0.20996	0.377181
GO:0035733	hepatic stellate cell activation	0.00156816	250	2.09156	1.50808e-25	1.06226e-24	70783	18	20	1.0704	0.361556	0.502181
GO:0019430	removal of superoxide radicals	0.00123907	212	2.24471	1.81681e-25	1.27683e-24	126739	21	21	1.18933	0.0261706	0.0856376
GO:0003755	peptidyl-prolyl cis-trans isomerase activity	0.00117122	204	2.28513	1.83258e-25	2.55476e-24	56152	33	34	1.15435	0.020399	0.10341
GO:0072144	glomerular mesangial cell development	0.000145471	61	5.50141	1.96549e-25	1.3782e-24	28034	4	5	0.951464	0.81806	0.862644
GO:0072173	metanephric tubule morphogenesis	0.0015198	244	2.10632	2.26652e-25	1.58691e-24	168442	9	11	0.973088	0.750483	0.81844
GO:0032906	transforming growth factor beta2 production	0.00119948	207	2.2641	2.42249e-25	1.68976e-24	135330	8	8	1.18933	0.24973	0.414363
GO:0032909	regulation of transforming growth factor beta2 production	0.00119948	207	2.2641	2.42249e-25	1.68976e-24	135330	8	8	1.18933	0.24973	0.414363
GO:0030943	mitochondrion targeting sequence binding	0.000313599	90	3.76519	4.24093e-25	5.76917e-24	134464	6	6	1.18933	0.353286	0.571897
GO:0032261	purine nucleotide salvage	0.00176205	270	2.01032	4.75776e-25	3.27702e-24	90154	25	27	1.10123	0.173015	0.33776
GO:0009794	regulation of mitotic cell cycle, embryonic	0.000612462	133	2.849	5.19476e-25	3.57011e-24	126338	5	5	1.18933	0.420193	0.529971
GO:0045448	mitotic cell cycle, embryonic	0.000612462	133	2.849	5.19476e-25	3.57011e-24	126338	5	5	1.18933	0.420193	0.529971
GO:0043505	CENP-A containing nucleosome	0.000144432	60	5.45015	7.6323e-25	5.25154e-24	6425	22	22	1.18933	0.0220003	0.0659463
GO:0061638	CENP-A containing chromatin	0.000144432	60	5.45015	7.6323e-25	5.25154e-24	6425	22	22	1.18933	0.0220003	0.0659463
GO:0071680	response to indole-3-methanol	0.000471156	113	3.14654	8.79547e-25	5.98734e-24	90548	6	6	1.18933	0.353286	0.496418
GO:0060099	regulation of phagocytosis, engulfment	0.00129977	217	2.19034	9.5377e-25	6.4737e-24	90778	18	21	1.01943	0.564514	0.666265
GO:0036462	TRAIL-activated apoptotic signaling pathway	0.000397504	102	3.36649	1.25803e-24	8.46494e-24	54922	10	10	1.18933	0.176522	0.33776
GO:0140494	migrasome	0.00048041	114	3.11324	1.26274e-24	8.63941e-24	122396	8	8	1.18933	0.24973	0.397907
GO:0070235	regulation of activation-induced cell death of T cells	0.00116643	201	2.26077	1.37874e-24	9.26381e-24	211416	7	8	1.04066	0.628133	0.718504
GO:2000210	positive regulation of anoikis	0.000251366	79	4.12326	1.39411e-24	9.36031e-24	68656	7	7	1.18933	0.29703	0.453446
GO:0071681	cellular response to indole-3-methanol	0.000453425	110	3.18278	1.51023e-24	1.01181e-23	92852	5	5	1.18933	0.420193	0.529971
GO:1905153	regulation of membrane invagination	0.00134223	221	2.16016	1.91199e-24	1.27639e-23	89513	19	22	1.02715	0.526817	0.631746
GO:0009127	purine nucleoside monophosphate biosynthetic process	0.00147732	236	2.09584	2.5063e-24	1.66243e-23	125936	24	25	1.14176	0.0750141	0.188617
GO:0071211	protein targeting to vacuole involved in autophagy	0.000915563	170	2.43602	2.95255e-24	1.95149e-23	171480	15	16	1.115	0.251301	0.414363
GO:0001765	membrane raft assembly	0.00101477	182	2.35301	3.09952e-24	2.04718e-23	70070	14	14	1.18933	0.0881871	0.211368
GO:0044027	negative regulation of gene expression via chromosomal CpG island methylation	0.00138692	225	2.12839	4.47145e-24	2.93461e-23	219687	16	18	1.05718	0.436294	0.546966
GO:0008330	protein tyrosine/threonine phosphatase activity	0.000978218	177	2.37387	5.17359e-24	6.60412e-23	122268	8	8	1.18933	0.24973	0.50284
GO:0000028	ribosomal small subunit assembly	0.000412295	103	3.27755	5.22175e-24	3.41501e-23	37641	17	18	1.12326	0.194318	0.364924
GO:0072223	metanephric glomerular mesangium development	0.000348533	93	3.50073	9.83038e-24	6.37539e-23	100291	4	5	0.951464	0.81806	0.862644
GO:0005940	septin ring	0.000703215	142	2.64923	1.03194e-23	6.86639e-23	88460	13	13	1.18933	0.104896	0.221305
GO:0031105	septin complex	0.000703215	142	2.64923	1.03194e-23	6.86639e-23	88460	13	13	1.18933	0.104896	0.221305
GO:0034138	toll-like receptor 3 signaling pathway	0.00145889	232	2.08634	1.05281e-23	6.80422e-23	73328	29	31	1.1126	0.108812	0.246844
GO:0009168	purine ribonucleoside monophosphate biosynthetic process	0.00139001	224	2.11422	1.24752e-23	8.03478e-23	131576	22	23	1.13762	0.0991316	0.233401
GO:0071635	negative regulation of transforming growth factor beta production	0.00125999	209	2.1762	1.40511e-23	9.04354e-23	131625	12	12	1.18933	0.12477	0.269228
GO:0060100	positive regulation of phagocytosis, engulfment	0.00122652	205	2.19281	1.5663e-23	1.00394e-22	94951	16	18	1.05718	0.436294	0.546966
GO:1905155	positive regulation of membrane invagination	0.00122652	205	2.19281	1.5663e-23	1.00394e-22	94951	16	18	1.05718	0.436294	0.546966
GO:0044314	protein K27-linked ubiquitination	0.00102595	181	2.31457	2.2936e-23	1.46007e-22	181627	14	15	1.11004	0.28486	0.453446
GO:0090385	phagosome-lysosome fusion	0.000400469	100	3.27605	2.3996e-23	1.52651e-22	41283	11	12	1.09022	0.408421	0.529971
GO:0070314	G1 to G0 transition	0.00130407	213	2.14287	3.18715e-23	2.01651e-22	107680	20	20	1.18933	0.0311312	0.097853
GO:0019855	calcium channel inhibitor activity	0.000713109	142	2.61247	3.56283e-23	4.44096e-22	109887	13	14	1.10438	0.322113	0.571177
GO:0033550	MAP kinase tyrosine phosphatase activity	0.000660646	135	2.68093	4.53956e-23	5.59264e-22	102749	6	6	1.18933	0.353286	0.571897
GO:0072584	caveolin-mediated endocytosis	0.000691853	139	2.63585	4.66558e-23	2.94392e-22	100801	11	12	1.09022	0.408421	0.529971
GO:0034139	regulation of toll-like receptor 3 signaling pathway	0.000692936	139	2.63173	5.34487e-23	3.36181e-22	70710	12	12	1.18933	0.12477	0.269228
GO:0050815	phosphoserine residue binding	0.000679603	137	2.64475	7.07611e-23	8.6174e-22	57472	12	12	1.18933	0.12477	0.349257
GO:0006188	IMP biosynthetic process	0.000766484	148	2.53325	7.34792e-23	4.59294e-22	100030	15	15	1.18933	0.074139	0.188617
GO:0051031	tRNA transport	0.00025802	77	3.91522	1.07338e-22	6.66465e-22	130744	6	6	1.18933	0.353286	0.496418
GO:0008320	protein transmembrane transporter activity	0.00115302	194	2.20742	1.13448e-22	1.35817e-21	105458	20	20	1.18933	0.0311312	0.139465
GO:0031904	endosome lumen	0.00131103	212	2.1215	1.25483e-22	7.99791e-22	120240	15	15	1.18933	0.074139	0.174674
GO:0010484	histone H3 acetyltransferase activity	0.00110297	188	2.23621	1.30151e-22	1.53216e-21	107737	16	16	1.18933	0.0623282	0.235425
GO:0010867	positive regulation of triglyceride biosynthetic process	0.00130315	211	2.12426	1.35972e-22	8.4034e-22	164059	16	19	1.00154	0.64179	0.731882
GO:0031639	plasminogen activation	0.00149941	233	2.03871	1.38818e-22	8.56792e-22	114456	21	27	0.925034	0.874452	0.914356
GO:0055102	lipase inhibitor activity	0.00138385	220	2.08571	1.48609e-22	1.7398e-21	107694	14	17	0.979448	0.71925	0.868428
GO:0006750	glutathione biosynthetic process	0.00144148	226	2.05693	2.07457e-22	1.27035e-21	106254	15	15	1.18933	0.074139	0.188617
GO:0034260	negative regulation of GTPase activity	0.00101603	177	2.28552	2.46255e-22	1.50299e-21	117748	9	10	1.0704	0.510903	0.616628
GO:1903943	regulation of hepatocyte apoptotic process	0.000692073	137	2.5971	3.34247e-22	2.02415e-21	65793	10	10	1.18933	0.176522	0.33776
GO:0071480	cellular response to gamma radiation	0.00146586	228	2.04062	3.4791e-22	2.10279e-21	61774	30	30	1.18933	0.00548523	0.0238597
GO:0044854	plasma membrane raft assembly	0.000547214	118	2.82908	3.74055e-22	2.25643e-21	58176	9	9	1.18933	0.20996	0.377181
GO:0014042	positive regulation of neuron maturation	0.000903664	163	2.36647	4.00374e-22	2.41207e-21	188357	7	7	1.18933	0.29703	0.453446
GO:1990456	mitochondrion-endoplasmic reticulum membrane tethering	0.0005711	121	2.77967	4.51126e-22	2.70908e-21	57726	10	10	1.18933	0.176522	0.33776
GO:0036408	histone H3K14 acetyltransferase activity	0.000802197	150	2.45318	6.98365e-22	7.91356e-21	122770	10	10	1.18933	0.176522	0.424092
GO:0120040	regulation of macrophage proliferation	0.000428292	101	3.09386	7.89321e-22	4.69465e-21	44929	7	7	1.18933	0.29703	0.453446
GO:0140537	transcription regulator activator activity	0.00142277	222	2.04709	8.34783e-22	9.35929e-21	219867	13	13	1.18933	0.104896	0.322137
GO:0032287	peripheral nervous system myelin maintenance	0.000487831	109	2.93141	1.05588e-21	6.25614e-21	46213	9	9	1.18933	0.20996	0.377181
GO:0000727	double-strand break repair via break-induced replication	0.000758918	144	2.48936	1.25819e-21	7.43589e-21	109666	12	12	1.18933	0.12477	0.269228
GO:2000328	regulation of T-helper 17 cell lineage commitment	0.00064825	130	2.631	1.2985e-21	7.66929e-21	125011	12	12	1.18933	0.12477	0.269228
GO:0061517	macrophage proliferation	0.000680586	134	2.5831	1.46745e-21	8.62347e-21	46569	11	12	1.09022	0.408421	0.529971
GO:0045340	mercury ion binding	0.000490654	109	2.91454	1.60203e-21	1.76807e-20	108964	9	9	1.18933	0.20996	0.463442
GO:0005826	actomyosin contractile ring	0.000270752	77	3.73112	1.68819e-21	1.05381e-20	35884	7	7	1.18933	0.29703	0.43495
GO:0002085	inhibition of neuroepithelial cell differentiation	0.00112284	187	2.18497	1.84335e-21	1.07984e-20	209086	7	7	1.18933	0.29703	0.453446
GO:0045590	negative regulation of regulatory T cell differentiation	0.000552135	117	2.7801	2.09543e-21	1.22367e-20	69699	7	7	1.18933	0.29703	0.453446
GO:0099532	synaptic vesicle endosomal processing	0.00100617	173	2.25577	2.583e-21	1.50462e-20	51553	18	18	1.18933	0.0440503	0.12782
GO:1902730	positive regulation of proteoglycan biosynthetic process	0.000782415	146	2.44814	2.87647e-21	1.67036e-20	138090	5	5	1.18933	0.420193	0.529971
GO:0062099	negative regulation of programmed necrotic cell death	0.00147623	226	2.00851	3.28211e-21	1.9e-20	119653	20	20	1.18933	0.0311312	0.097853
GO:0030280	structural constituent of skin epidermis	0.000665032	131	2.58433	3.92102e-21	4.26085e-20	18957	41	57	0.855483	0.993922	1
GO:0043995	histone H4K5 acetyltransferase activity	0.00059586	122	2.68618	4.41158e-21	4.74525e-20	87836	11	11	1.18933	0.148407	0.388432
GO:0043996	histone H4K8 acetyltransferase activity	0.00059586	122	2.68618	4.41158e-21	4.74525e-20	87836	11	11	1.18933	0.148407	0.388432
GO:0006166	purine ribonucleoside salvage	0.000432633	100	3.0325	4.85937e-21	2.7854e-20	88069	7	7	1.18933	0.29703	0.453446
GO:0072540	T-helper 17 cell lineage commitment	0.00113534	187	2.16091	5.69449e-21	3.2521e-20	104429	21	21	1.18933	0.0261706	0.0856376
GO:0006983	ER overload response	0.00105845	178	2.20632	6.32274e-21	3.59767e-20	119613	14	14	1.18933	0.0881871	0.211368
GO:2000317	negative regulation of T-helper 17 type immune response	0.00104294	176	2.21397	7.41413e-21	4.20841e-20	67684	16	18	1.05718	0.436294	0.546966
GO:0035976	transcription factor AP-1 complex	0.000679684	132	2.54792	8.82978e-21	5.3733e-20	117254	6	6	1.18933	0.353286	0.47963
GO:0006907	pinocytosis	0.00141928	218	2.01515	1.1121e-20	6.2592e-20	114493	24	25	1.14176	0.0750141	0.188617
GO:0031143	pseudopodium	0.000572601	118	2.70364	1.17018e-20	7.08544e-20	29860	14	14	1.18933	0.0881871	0.197768
GO:0002295	T-helper cell lineage commitment	0.00125839	200	2.08513	1.18881e-20	6.68285e-20	99023	25	25	1.18933	0.0130691	0.0485974
GO:0043426	MRF binding	0.00105051	176	2.19803	1.4958e-20	1.53121e-19	197565	7	8	1.04066	0.628133	0.787116
GO:2000320	negative regulation of T-helper 17 cell differentiation	0.00103345	174	2.20891	1.52355e-20	8.53883e-20	68299	15	17	1.04941	0.477028	0.58598
GO:0016859	cis-trans isomerase activity	0.00142436	218	2.00797	1.6511e-20	1.68206e-19	56292	37	38	1.15803	0.0112213	0.0647902
GO:0045628	regulation of T-helper 2 cell differentiation	0.00142554	218	2.00631	1.80943e-20	1.01228e-19	181773	13	14	1.10438	0.322113	0.48374
GO:0043162	ubiquitin-dependent protein catabolic process via the multivesicular body sorting pathway	0.00108797	180	2.17057	1.92937e-20	1.07487e-19	42623	29	31	1.1126	0.108812	0.246844
GO:0030049	muscle filament sliding	0.000531294	112	2.76568	2.11268e-20	1.17348e-19	66837	11	14	0.934473	0.82821	0.871967
GO:2000489	regulation of hepatic stellate cell activation	0.000901547	158	2.29926	2.32705e-20	1.29025e-19	53944	13	14	1.10438	0.322113	0.48374
GO:2000644	regulation of receptor catabolic process	0.000893444	157	2.30543	2.40064e-20	1.32948e-19	102123	12	14	1.01943	0.610104	0.709455
GO:0030948	negative regulation of vascular endothelial growth factor receptor signaling pathway	0.000778195	143	2.41083	2.66669e-20	1.47594e-19	69854	13	13	1.18933	0.104896	0.239594
GO:0071162	CMG complex	0.000633815	125	2.58742	2.76406e-20	1.65707e-19	111212	11	11	1.18933	0.148407	0.282646
GO:0005915	zonula adherens	0.000408118	95	3.05392	2.85674e-20	1.7042e-19	56308	7	7	1.18933	0.29703	0.43495
GO:0033197	response to vitamin E	0.000504639	108	2.80778	3.41768e-20	1.88043e-19	83837	11	11	1.18933	0.148407	0.302976
GO:2000303	regulation of ceramide biosynthetic process	0.000460232	102	2.90765	3.50775e-20	1.92807e-19	32094	14	14	1.18933	0.0881871	0.211368
GO:1905671	regulation of lysosome organization	0.000748457	139	2.43651	3.68256e-20	2.02021e-19	66941	15	15	1.18933	0.074139	0.188617
GO:1903944	negative regulation of hepatocyte apoptotic process	0.000636506	125	2.57648	3.83438e-20	2.10226e-19	69254	8	8	1.18933	0.24973	0.414363
GO:0051599	response to hydrostatic pressure	0.000235387	69	3.8458	4.09062e-20	2.2388e-19	29159	7	7	1.18933	0.29703	0.453446
GO:0061644	protein localization to CENP-A containing chromatin	0.000106362	46	5.67401	4.21014e-20	2.30016e-19	7568	14	14	1.18933	0.0881871	0.211368
GO:0044857	plasma membrane raft organization	0.000750252	139	2.43068	4.48864e-20	2.44801e-19	58351	12	13	1.09784	0.363254	0.502181
GO:0072282	metanephric nephron tubule morphogenesis	0.00135611	209	2.02195	4.69632e-20	2.55829e-19	185251	7	8	1.04066	0.628133	0.718504
GO:0005865	striated muscle thin filament	0.00130399	203	2.0424	5.52135e-20	3.26164e-19	80465	22	23	1.13762	0.0991316	0.218667
GO:0010832	negative regulation of myotube differentiation	0.00125967	198	2.06218	5.77981e-20	3.13387e-19	105259	16	17	1.11937	0.221204	0.389604
GO:0030214	hyaluronan catabolic process	0.000886074	155	2.29499	6.18835e-20	3.35148e-19	73019	15	19	0.938944	0.826586	0.870946
GO:0097527	necroptotic signaling pathway	0.000449463	100	2.91895	6.24484e-20	3.38011e-19	73968	9	9	1.18933	0.20996	0.377181
GO:0043997	histone H4K12 acetyltransferase activity	0.00062504	123	2.58177	6.46649e-20	6.43309e-19	87083	12	12	1.18933	0.12477	0.349257
GO:0001767	establishment of lymphocyte polarity	0.00133398	206	2.02599	6.96911e-20	3.75687e-19	112321	13	13	1.18933	0.104896	0.239594
GO:0001768	establishment of T cell polarity	0.00133398	206	2.02599	6.96911e-20	3.75687e-19	112321	13	13	1.18933	0.104896	0.239594
GO:0071472	cellular response to salt stress	0.00113085	183	2.12308	8.36254e-20	4.47442e-19	138622	17	18	1.12326	0.194318	0.364924
GO:0180030	inositol phosphate kinase activity	0.000497179	106	2.79713	9.75233e-20	9.61171e-19	62379	11	11	1.18933	0.148407	0.388432
GO:0010616	negative regulation of cardiac muscle adaptation	0.00101273	169	2.18934	1.2094e-19	6.40482e-19	88863	8	8	1.18933	0.24973	0.414363
GO:0048548	regulation of pinocytosis	0.000483918	104	2.81956	1.24403e-19	6.58074e-19	29843	13	14	1.10438	0.322113	0.48374
GO:1904386	response to L-phenylalanine derivative	0.000375396	89	3.11043	1.39712e-19	7.38218e-19	51193	7	7	1.18933	0.29703	0.453446
GO:0043555	regulation of translation in response to stress	0.00117244	187	2.09253	1.42034e-19	7.5006e-19	75186	20	23	1.0342	0.490114	0.600079
GO:0031264	death-inducing signaling complex	0.000293215	77	3.44528	1.45452e-19	8.38772e-19	70921	6	6	1.18933	0.353286	0.47963
GO:0070586	cell-cell adhesion involved in gastrulation	0.00112872	182	2.11546	1.48768e-19	7.83846e-19	155882	12	12	1.18933	0.12477	0.269228
GO:0032264	IMP salvage	0.000515866	108	2.74667	1.58372e-19	8.33509e-19	109988	9	9	1.18933	0.20996	0.377181
GO:0001845	phagolysosome assembly	0.000714189	133	2.44319	1.85015e-19	9.71538e-19	43234	16	17	1.11937	0.221204	0.389604
GO:0010485	histone H4 acetyltransferase activity	0.000966324	163	2.21302	1.98884e-19	1.9421e-18	72788	22	23	1.13762	0.0991316	0.317311
GO:0034115	negative regulation of heterotypic cell-cell adhesion	0.00112526	181	2.1103	2.3579e-19	1.22779e-18	156742	11	11	1.18933	0.148407	0.302976
GO:0070587	regulation of cell-cell adhesion involved in gastrulation	0.00112526	181	2.1103	2.3579e-19	1.22779e-18	156742	11	11	1.18933	0.148407	0.302976
GO:0031996	thioesterase binding	0.000815851	145	2.33172	2.46914e-19	2.40005e-18	247495	10	10	1.18933	0.176522	0.424092
GO:0000138	Golgi trans cisterna	0.000908889	156	2.25182	2.52244e-19	1.44088e-18	149253	10	10	1.18933	0.176522	0.320011
GO:0002138	retinoic acid biosynthetic process	0.000850214	149	2.29921	2.68109e-19	1.39453e-18	119592	12	14	1.01943	0.610104	0.709455
GO:1903764	regulation of potassium ion export across plasma membrane	0.00103107	170	2.16312	2.89862e-19	1.50515e-18	125102	11	11	1.18933	0.148407	0.302976
GO:0035615	clathrin adaptor activity	0.00129913	200	2.01975	3.22449e-19	3.11995e-18	122264	20	20	1.18933	0.0311312	0.139465
GO:0000462	maturation of SSU-rRNA from tricistronic rRNA transcript (SSU-rRNA, 5.8S rRNA, LSU-rRNA)	0.0012182	191	2.057	3.26906e-19	1.69186e-18	62045	32	33	1.15329	0.0236494	0.0791083
GO:1901653	cellular response to peptide	0.000483567	103	2.79447	3.36183e-19	1.73891e-18	51068	9	9	1.18933	0.20996	0.377181
GO:0002901	mature B cell apoptotic process	0.000332084	82	3.23955	3.55608e-19	1.83222e-18	79309	5	5	1.18933	0.420193	0.529971
GO:0002905	regulation of mature B cell apoptotic process	0.000332084	82	3.23955	3.55608e-19	1.83222e-18	79309	5	5	1.18933	0.420193	0.529971
GO:0002906	negative regulation of mature B cell apoptotic process	0.000332084	82	3.23955	3.55608e-19	1.83222e-18	79309	5	5	1.18933	0.420193	0.529971
GO:1903243	negative regulation of cardiac muscle hypertrophy in response to stress	0.000989887	165	2.18684	3.55796e-19	1.83222e-18	90609	7	7	1.18933	0.29703	0.453446
GO:0097494	regulation of vesicle size	0.00101622	168	2.1689	3.65159e-19	1.87836e-18	94276	19	19	1.18933	0.0370318	0.111586
GO:0007039	protein catabolic process in the vacuole	0.00123198	192	2.04465	4.82099e-19	2.469e-18	60963	25	27	1.10123	0.173015	0.33776
GO:0090154	positive regulation of sphingolipid biosynthetic process	0.00032774	81	3.24246	5.52118e-19	2.81831e-18	37750	8	8	1.18933	0.24973	0.414363
GO:2000304	positive regulation of ceramide biosynthetic process	0.00032774	81	3.24246	5.52118e-19	2.81831e-18	37750	8	8	1.18933	0.24973	0.414363
GO:0000320	re-entry into mitotic cell cycle	0.00124284	193	2.03734	5.59444e-19	2.85259e-18	273101	5	5	1.18933	0.420193	0.529971
GO:0033189	response to vitamin A	0.00130745	200	2.0069	6.17241e-19	3.14385e-18	124391	12	14	1.01943	0.610104	0.709455
GO:1902965	regulation of protein localization to early endosome	0.00129119	198	2.01184	7.16339e-19	3.62878e-18	149244	10	11	1.08121	0.457663	0.56547
GO:1902966	positive regulation of protein localization to early endosome	0.00129119	198	2.01184	7.16339e-19	3.62878e-18	149244	10	11	1.08121	0.457663	0.56547
GO:0043923	host-mediated activation of viral transcription	0.00105059	171	2.13541	7.52198e-19	3.80217e-18	93536	16	17	1.11937	0.221204	0.389604
GO:0061665	SUMO ligase activity	0.000965516	161	2.18769	9.10181e-19	8.61015e-18	114269	12	13	1.09784	0.363254	0.580495
GO:0005757	mitochondrial permeability transition pore complex	0.000317799	79	3.26132	1.07139e-18	5.97903e-18	71921	7	7	1.18933	0.29703	0.43495
GO:1990381	ubiquitin-specific protease binding	0.00105473	171	2.12703	1.07889e-18	1.01158e-17	106340	19	19	1.18933	0.0370318	0.157255
GO:0008140	cAMP response element binding protein binding	0.000501713	104	2.71955	1.3994e-18	1.30632e-17	73384	10	10	1.18933	0.176522	0.424092
GO:0080154	regulation of fertilization	0.00114725	181	2.06985	1.49411e-18	7.45935e-18	100434	16	19	1.00154	0.64179	0.731882
GO:0002159	desmosome assembly	0.000286416	74	3.38964	1.70548e-18	8.48735e-18	27844	7	7	1.18933	0.29703	0.453446
GO:0047372	monoacylglycerol lipase activity	0.000712096	130	2.39511	2.14705e-18	1.98672e-17	43921	16	16	1.18933	0.0623282	0.235425
GO:0032400	melanosome localization	0.00107486	172	2.0994	2.8433e-18	1.40374e-17	97976	20	20	1.18933	0.0311312	0.097853
GO:0005078	MAP-kinase scaffold activity	0.000919891	154	2.19636	3.58527e-18	3.24666e-17	75093	13	13	1.18933	0.104896	0.322137
GO:0016176	superoxide-generating NADPH oxidase activator activity	0.000403782	90	2.92425	3.71876e-18	3.33901e-17	60737	8	8	1.18933	0.24973	0.50284
GO:0052743	inositol tetrakisphosphate phosphatase activity	0.000676929	125	2.42263	4.04391e-18	3.61563e-17	107982	8	8	1.18933	0.24973	0.50284
GO:0044209	AMP salvage	0.000389834	88	2.96158	4.10408e-18	2.01128e-17	75903	8	8	1.18933	0.24973	0.414363
GO:0016102	diterpenoid biosynthetic process	0.000878886	149	2.2242	4.34062e-18	2.12608e-17	119592	12	15	0.951464	0.793498	0.856742
GO:0016638	oxidoreductase activity, acting on the CH-NH2 group of donors	0.00117042	182	2.0401	4.7363e-18	4.2169e-17	100155	20	23	1.0342	0.490114	0.664036
GO:0008308	voltage-gated monoatomic anion channel activity	0.000736469	132	2.35147	4.91319e-18	4.35608e-17	79703	14	16	1.04066	0.519773	0.686657
GO:1904760	regulation of myofibroblast differentiation	0.000488561	101	2.7122	5.10838e-18	2.49428e-17	95608	6	6	1.18933	0.353286	0.496418
GO:0019834	phospholipase A2 inhibitor activity	0.00105648	169	2.09867	5.70014e-18	5.01186e-17	118101	7	7	1.18933	0.29703	0.536122
GO:2000074	regulation of type B pancreatic cell development	0.000961416	158	2.15608	6.62474e-18	3.22455e-17	243983	6	6	1.18933	0.353286	0.496418
GO:0033601	positive regulation of mammary gland epithelial cell proliferation	0.000851065	145	2.23524	7.99889e-18	3.86917e-17	135441	8	8	1.18933	0.24973	0.414363
GO:0070236	negative regulation of activation-induced cell death of T cells	0.000642364	120	2.45087	8.00309e-18	3.8692e-17	206080	4	5	0.951464	0.81806	0.862644
GO:0051875	pigment granule localization	0.0011593	180	2.03703	8.23156e-18	3.97553e-17	96040	21	21	1.18933	0.0261706	0.0856376
GO:0070141	response to UV-A	0.0010704	170	2.08364	8.70473e-18	4.19753e-17	93162	14	16	1.04066	0.519773	0.624504
GO:0060056	mammary gland involution	0.000635407	119	2.45706	9.10975e-18	4.38604e-17	48669	13	13	1.18933	0.104896	0.239594
GO:1901509	regulation of endothelial tube morphogenesis	0.000836745	143	2.24214	1.04262e-17	5.00695e-17	388614	6	7	1.01943	0.690823	0.770555
GO:0005114	type II transforming growth factor beta receptor binding	0.00122631	187	2.0006	1.09145e-17	9.43994e-17	156840	10	11	1.08121	0.457663	0.624618
GO:0106256	hydroperoxy icosatetraenoate dehydratase activity	0.000310685	76	3.20932	1.11001e-17	9.56138e-17	53184	5	7	0.849521	0.914489	0.992062
GO:0097180	serine protease inhibitor complex	0.000360397	83	3.02146	1.15175e-17	6.28276e-17	44011	10	10	1.18933	0.176522	0.320011
GO:0001922	B-1 B cell homeostasis	0.000933166	154	2.16512	1.19929e-17	5.74747e-17	142118	6	6	1.18933	0.353286	0.496418
GO:0033152	immunoglobulin V(D)J recombination	0.00100446	162	2.11593	1.32643e-17	6.33401e-17	347308	9	10	1.0704	0.510903	0.616628
GO:0055105	ubiquitin-protein transferase inhibitor activity	0.00104073	166	2.09261	1.42721e-17	1.21946e-16	104298	18	19	1.12673	0.170383	0.424092
GO:0006089	lactate metabolic process	0.00094427	155	2.15355	1.48336e-17	7.07248e-17	71136	23	23	1.18933	0.0184943	0.0648901
GO:0036490	regulation of translation in response to endoplasmic reticulum stress	0.000756509	133	2.30652	1.62355e-17	7.71726e-17	79696	10	10	1.18933	0.176522	0.33776
GO:0045657	positive regulation of monocyte differentiation	0.00103521	165	2.0911	1.8938e-17	8.9744e-17	173364	10	10	1.18933	0.176522	0.33776
GO:1904294	positive regulation of ERAD pathway	0.00114269	177	2.03219	1.89512e-17	8.97605e-17	90385	20	21	1.13269	0.130343	0.278675
GO:0005522	profilin binding	0.00111022	173	2.04436	2.52235e-17	2.10427e-16	125700	12	12	1.18933	0.12477	0.349257
GO:0032510	endosome to lysosome transport via multivesicular body sorting pathway	0.00118291	181	2.00745	2.59367e-17	1.22474e-16	135606	18	19	1.12673	0.170383	0.33776
GO:1901533	negative regulation of hematopoietic progenitor cell differentiation	0.00107487	169	2.06277	2.63691e-17	1.24453e-16	101753	14	15	1.11004	0.28486	0.453446
GO:0090036	regulation of protein kinase C signaling	0.00050937	102	2.62716	2.74033e-17	1.29203e-16	80199	5	6	0.991108	0.754727	0.81844
GO:0030299	intestinal cholesterol absorption	0.000830867	141	2.22642	3.03641e-17	1.42514e-16	67469	16	17	1.11937	0.221204	0.389604
GO:0060482	lobar bronchus development	0.00072161	128	2.32716	3.31127e-17	1.55102e-16	337752	7	7	1.18933	0.29703	0.453446
GO:0035927	RNA import into mitochondrion	0.000318238	76	3.13315	3.91672e-17	1.83186e-16	160040	5	5	1.18933	0.420193	0.529971
GO:0019740	nitrogen utilization	0.00042031	90	2.80926	3.98777e-17	1.86416e-16	183706	5	5	1.18933	0.420193	0.529971
GO:0098856	intestinal lipid absorption	0.00115271	177	2.01453	4.17729e-17	1.9508e-16	64741	23	24	1.13977	0.0862845	0.211038
GO:0051133	regulation of NK T cell activation	0.00088781	147	2.17229	4.87522e-17	2.27104e-16	119364	11	13	1.00636	0.656841	0.746672
GO:0061668	mitochondrial ribosome assembly	0.000334521	78	3.05908	5.49487e-17	2.55205e-16	28832	14	15	1.11004	0.28486	0.453446
GO:0005665	RNA polymerase II, core complex	0.000407663	88	2.83205	5.52705e-17	2.92282e-16	48613	14	15	1.11004	0.28486	0.43495
GO:0005861	troponin complex	0.000108435	42	5.0816	7.52077e-17	3.94271e-16	14729	7	8	1.04066	0.628133	0.71829
GO:0052659	inositol-1,3,4,5-tetrakisphosphate 5-phosphatase activity	0.000358676	81	2.9628	8.1229e-17	6.49526e-16	58079	6	6	1.18933	0.353286	0.571897
GO:0061518	microglial cell proliferation	0.000479115	97	2.65614	8.16381e-17	3.77096e-16	39258	8	9	1.05718	0.56789	0.666265
GO:0031254	cell trailing edge	0.00107985	168	2.0411	8.18387e-17	4.2535e-16	43562	15	15	1.18933	0.074139	0.174674
GO:0070528	protein kinase C signaling	0.000757268	131	2.26956	9.35614e-17	4.31104e-16	69130	9	10	1.0704	0.510903	0.616628
GO:0120041	positive regulation of macrophage proliferation	0.000359996	81	2.95194	9.90974e-17	4.55711e-16	44923	6	6	1.18933	0.353286	0.496418
GO:2000392	regulation of lamellipodium morphogenesis	0.0009661	155	2.10489	9.91808e-17	4.5587e-16	95248	9	10	1.0704	0.510903	0.616628
GO:0010745	negative regulation of macrophage derived foam cell differentiation	0.000741364	129	2.28285	1.03589e-16	4.75896e-16	60457	9	10	1.0704	0.510903	0.616628
GO:0038020	insulin receptor recycling	0.000658654	119	2.37033	1.14387e-16	5.23956e-16	208671	5	5	1.18933	0.420193	0.529971
GO:0006290	pyrimidine dimer repair	0.00022273	61	3.59312	1.1897e-16	5.4468e-16	30875	8	8	1.18933	0.24973	0.414363
GO:0032401	establishment of melanosome localization	0.000969267	155	2.09801	1.29792e-16	5.92482e-16	105375	17	17	1.18933	0.0523985	0.146133
GO:0006686	sphingomyelin biosynthetic process	0.000643902	117	2.38389	1.3811e-16	6.28914e-16	61612	12	12	1.18933	0.12477	0.269228
GO:0060431	primary lung bud formation	0.000546718	105	2.51968	1.4309e-16	6.51273e-16	112854	5	5	1.18933	0.420193	0.529971
GO:0140212	regulation of long-chain fatty acid import into cell	0.00106052	165	2.04119	1.51646e-16	6.88535e-16	228444	9	9	1.18933	0.20996	0.377181
GO:0045608	negative regulation of inner ear auditory receptor cell differentiation	0.000491927	98	2.61363	1.53612e-16	6.96107e-16	117928	4	5	0.951464	0.81806	0.862644
GO:0045632	negative regulation of mechanoreceptor differentiation	0.000491927	98	2.61363	1.53612e-16	6.96107e-16	117928	4	5	0.951464	0.81806	0.862644
GO:2000981	negative regulation of inner ear receptor cell differentiation	0.000491927	98	2.61363	1.53612e-16	6.96107e-16	117928	4	5	0.951464	0.81806	0.862644
GO:0006685	sphingomyelin catabolic process	0.000243904	64	3.44256	1.57502e-16	7.13387e-16	31456	8	8	1.18933	0.24973	0.414363
GO:0004445	inositol-polyphosphate 5-phosphatase activity	0.000461241	94	2.67374	1.61977e-16	1.25266e-15	51474	10	10	1.18933	0.176522	0.424092
GO:0036258	multivesicular body assembly	0.000963268	154	2.09746	1.65478e-16	7.48786e-16	60743	18	19	1.12673	0.170383	0.33776
GO:0004129	cytochrome-c oxidase activity	8.54624e-05	37	5.67997	1.673e-16	1.28913e-15	25235	5	5	1.18933	0.420193	0.590052
GO:0010746	regulation of long-chain fatty acid import across plasma membrane	0.000990124	157	2.08032	1.68119e-16	7.60366e-16	239290	7	7	1.18933	0.29703	0.453446
GO:0006729	tetrahydrobiopterin biosynthetic process	0.000446664	92	2.70225	1.80321e-16	8.14763e-16	98396	7	7	1.18933	0.29703	0.453446
GO:0046146	tetrahydrobiopterin metabolic process	0.000446664	92	2.70225	1.80321e-16	8.14763e-16	98396	7	7	1.18933	0.29703	0.453446
GO:1901203	positive regulation of extracellular matrix assembly	0.00111961	171	2.00378	2.21043e-16	9.95869e-16	186085	8	9	1.05718	0.56789	0.666265
GO:0010936	negative regulation of macrophage cytokine production	0.0010572	164	2.03519	2.39257e-16	1.07637e-15	160044	13	14	1.10438	0.322113	0.48374
GO:0034214	protein hexamerization	0.000403309	86	2.79757	2.4438e-16	1.09888e-15	53387	12	12	1.18933	0.12477	0.269228
GO:0097342	ripoptosome	0.000200762	57	3.72489	2.54153e-16	1.3097e-15	60485	5	5	1.18933	0.420193	0.521367
GO:0097068	response to thyroxine	0.0003665	81	2.89955	2.59833e-16	1.16725e-15	55706	6	6	1.18933	0.353286	0.496418
GO:0032402	melanosome transport	0.000889898	145	2.1377	2.78232e-16	1.2481e-15	108260	16	16	1.18933	0.0623282	0.166363
GO:0009437	carnitine metabolic process	0.000560662	106	2.48041	2.83418e-16	1.27014e-15	45546	13	13	1.18933	0.104896	0.239594
GO:0042451	purine nucleoside biosynthetic process	0.000786454	133	2.2187	2.9878e-16	1.33577e-15	82977	11	11	1.18933	0.148407	0.302976
GO:0042455	ribonucleoside biosynthetic process	0.000786454	133	2.2187	2.9878e-16	1.33577e-15	82977	11	11	1.18933	0.148407	0.302976
GO:0046129	purine ribonucleoside biosynthetic process	0.000786454	133	2.2187	2.9878e-16	1.33577e-15	82977	11	11	1.18933	0.148407	0.302976
GO:0071947	protein deubiquitination involved in ubiquitin-dependent protein catabolic process	0.000745672	128	2.25207	3.6166e-16	1.60918e-15	106702	6	6	1.18933	0.353286	0.496418
GO:0051905	establishment of pigment granule localization	0.0010537	163	2.0295	3.71595e-16	1.6526e-15	102875	18	18	1.18933	0.0440503	0.12782
GO:0031800	type 3 metabotropic glutamate receptor binding	0.000263174	66	3.29019	4.49881e-16	3.41684e-15	76745	5	5	1.18933	0.420193	0.590052
GO:0036257	multivesicular body organization	0.000984791	155	2.06494	4.73889e-16	2.09952e-15	60655	19	20	1.12986	0.149142	0.302976
GO:0051902	negative regulation of mitochondrial depolarization	0.000469886	94	2.62455	4.85608e-16	2.14838e-15	55905	8	8	1.18933	0.24973	0.414363
GO:0052658	inositol-1,4,5-trisphosphate 5-phosphatase activity	0.000363495	80	2.88743	4.91568e-16	3.70752e-15	57700	7	7	1.18933	0.29703	0.536122
GO:0140713	histone chaperone activity	0.00064116	115	2.35316	5.93301e-16	4.45817e-15	53569	14	15	1.11004	0.28486	0.536122
GO:0016530	metallochaperone activity	0.000591744	109	2.41664	5.98687e-16	4.48275e-15	58208	16	16	1.18933	0.0623282	0.235425
GO:0097371	MDM2/MDM4 family protein binding	0.000864852	141	2.13893	6.723e-16	4.99861e-15	89082	15	15	1.18933	0.074139	0.263607
GO:0060467	negative regulation of fertilization	0.000286569	69	3.15893	7.04269e-16	3.08937e-15	27045	7	8	1.04066	0.628133	0.718504
GO:0060468	prevention of polyspermy	0.000286569	69	3.15893	7.04269e-16	3.08937e-15	27045	7	8	1.04066	0.628133	0.718504
GO:0012510	trans-Golgi network transport vesicle membrane	0.000928053	148	2.09223	7.59011e-16	3.82984e-15	55424	18	19	1.12673	0.170383	0.318909
GO:0051904	pigment granule transport	0.000974335	153	2.06017	8.72813e-16	3.81079e-15	105446	17	17	1.18933	0.0523985	0.146133
GO:0019509	L-methionine salvage from methylthioadenosine	0.000281158	68	3.17306	9.17761e-16	4.00517e-15	96001	5	5	1.18933	0.420193	0.529971
GO:2000329	negative regulation of T-helper 17 cell lineage commitment	0.000316725	73	3.02385	9.33925e-16	4.07189e-15	58478	7	7	1.18933	0.29703	0.453446
GO:0031440	regulation of mRNA 3'-end processing	0.00105784	162	2.00917	1.04909e-15	4.5655e-15	176067	11	12	1.09022	0.408421	0.529971
GO:1990963	establishment of blood-retinal barrier	0.000715192	123	2.25633	1.16605e-15	5.06737e-15	103642	6	6	1.18933	0.353286	0.496418
GO:1901031	regulation of response to reactive oxygen species	0.000898601	144	2.1024	1.26425e-15	5.48389e-15	116823	10	10	1.18933	0.176522	0.33776
GO:0008641	ubiquitin-like modifier activating enzyme activity	0.000447678	90	2.63752	1.50128e-15	1.0932e-14	112793	10	11	1.08121	0.457663	0.624618
GO:0046340	diacylglycerol catabolic process	0.000313012	72	3.01781	1.60549e-15	6.90946e-15	49719	6	6	1.18933	0.353286	0.496418
GO:0038201	TOR complex	0.00100016	155	2.03321	1.64456e-15	8.22957e-15	114654	12	12	1.18933	0.12477	0.247293
GO:0031332	RNAi effector complex	0.00104622	160	2.00639	1.74805e-15	8.70882e-15	90244	13	15	1.03075	0.564255	0.662538
GO:0061073	ciliary body morphogenesis	0.000626628	112	2.34492	1.75548e-15	7.54102e-15	246501	5	5	1.18933	0.420193	0.529971
GO:0061753	substrate localization to autophagosome	0.000395118	83	2.75595	1.77313e-15	7.61335e-15	57000	9	9	1.18933	0.20996	0.377181
GO:0006177	GMP biosynthetic process	0.00060197	109	2.37559	1.79962e-15	7.72355e-15	67017	15	16	1.115	0.251301	0.414363
GO:1902237	positive regulation of endoplasmic reticulum stress-induced intrinsic apoptotic signaling pathway	0.000464973	92	2.59585	1.84377e-15	7.90573e-15	72453	10	10	1.18933	0.176522	0.33776
GO:0048386	positive regulation of retinoic acid receptor signaling pathway	0.000505472	97	2.51765	2.0425e-15	8.73378e-15	133099	5	5	1.18933	0.420193	0.529971
GO:0044819	mitotic G1/S transition checkpoint signaling	0.000842547	137	2.13327	2.06661e-15	8.82601e-15	152615	16	17	1.11937	0.221204	0.389604
GO:0005677	chromatin silencing complex	0.000564562	104	2.4168	2.68893e-15	1.3237e-14	46733	13	13	1.18933	0.104896	0.221305
GO:1990909	Wnt signalosome	0.000750818	126	2.20169	2.983e-15	1.46251e-14	90664	12	12	1.18933	0.12477	0.247293
GO:0072683	T cell extravasation	0.000391762	82	2.74607	3.14314e-15	1.33241e-14	36676	13	13	1.18933	0.104896	0.239594
GO:0035635	entry of bacterium into host cell	0.00039967	83	2.72456	3.2647e-15	1.38205e-14	185809	5	5	1.18933	0.420193	0.529971
GO:2000535	regulation of entry of bacterium into host cell	0.00039967	83	2.72456	3.2647e-15	1.38205e-14	185809	5	5	1.18933	0.420193	0.529971
GO:0043922	host-mediated suppression of viral transcription	0.000717453	122	2.23093	3.28639e-15	1.3906e-14	105291	12	12	1.18933	0.12477	0.269228
GO:2000015	regulation of determination of dorsal identity	0.000684079	118	2.26306	3.53502e-15	1.49445e-14	142014	5	6	0.991108	0.754727	0.81844
GO:0034338	short-chain carboxylesterase activity	0.000355715	77	2.83993	3.93494e-15	2.82648e-14	51914	7	7	1.18933	0.29703	0.536122
GO:0023023	MHC protein complex binding	0.000487275	94	2.53089	4.01958e-15	2.86784e-14	71085	17	23	0.87907	0.939135	1
GO:0042026	protein refolding	0.000754097	126	2.19211	4.03803e-15	1.70324e-14	35567	26	26	1.18933	0.0109861	0.0421284
GO:0014883	transition between fast and slow fiber	0.000904147	143	2.07499	4.25295e-15	1.79066e-14	97111	9	10	1.0704	0.510903	0.616628
GO:0019852	L-ascorbic acid metabolic process	0.000652532	114	2.29204	4.44512e-15	1.86903e-14	35824	14	14	1.18933	0.0881871	0.211368
GO:1990542	mitochondrial transmembrane transport	0.000834185	135	2.1232	4.61754e-15	1.94066e-14	35304	23	24	1.13977	0.0862845	0.211038
GO:2000402	negative regulation of lymphocyte migration	0.000887426	141	2.08452	4.6618e-15	1.95838e-14	53705	14	15	1.11004	0.28486	0.453446
GO:0042866	pyruvate biosynthetic process	0.000327477	73	2.92457	4.78691e-15	2.00912e-14	72240	8	8	1.18933	0.24973	0.414363
GO:0035166	post-embryonic hemopoiesis	0.000996862	153	2.01361	5.29662e-15	2.21906e-14	196020	7	7	1.18933	0.29703	0.453446
GO:0072007	mesangial cell differentiation	0.000827011	134	2.12575	5.32054e-15	2.22808e-14	133124	6	7	1.01943	0.690823	0.770555
GO:0043558	regulation of translational initiation in response to stress	0.000489952	94	2.51706	5.50537e-15	2.30445e-14	76914	10	10	1.18933	0.176522	0.33776
GO:0032714	negative regulation of interleukin-5 production	0.000498448	95	2.50048	5.82304e-15	2.43196e-14	84152	5	5	1.18933	0.420193	0.529971
GO:0016717	oxidoreductase activity, acting on paired donors, with oxidation of a pair of donors resulting in the reduction of molecular oxygen to two molecules of water	0.000673886	116	2.25835	6.85892e-15	4.86089e-14	54959	14	15	1.11004	0.28486	0.536122
GO:0060473	cortical granule	0.000238774	60	3.29673	8.46359e-15	4.05115e-14	31117	6	7	1.01943	0.690823	0.772471
GO:2000104	negative regulation of DNA-templated DNA replication	0.000446288	88	2.58695	8.84409e-15	3.65603e-14	118057	9	9	1.18933	0.20996	0.377181
GO:0031571	mitotic G1 DNA damage checkpoint signaling	0.000833286	134	2.10975	9.14392e-15	3.77662e-14	155807	15	16	1.115	0.251301	0.414363
GO:0033031	positive regulation of neutrophil apoptotic process	0.000746543	124	2.17915	9.88367e-15	4.07134e-14	143135	5	5	1.18933	0.420193	0.529971
GO:1902075	cellular response to salt	0.000643982	112	2.28173	1.01826e-14	4.19263e-14	107942	8	8	1.18933	0.24973	0.414363
GO:0090118	receptor-mediated endocytosis involved in cholesterol transport	0.000408913	83	2.66297	1.09106e-14	4.48446e-14	49101	6	6	1.18933	0.353286	0.496418
GO:1903936	cellular response to sodium arsenite	0.000440491	87	2.59121	1.14029e-14	4.68269e-14	116539	6	6	1.18933	0.353286	0.496418
GO:0120293	dynein axonemal particle	0.00045678	89	2.55625	1.21055e-14	5.70417e-14	33394	18	18	1.18933	0.0440503	0.1175
GO:0070878	primary miRNA binding	0.000612222	108	2.31438	1.237e-14	8.65087e-14	64390	10	10	1.18933	0.176522	0.424092
GO:0002478	antigen processing and presentation of exogenous peptide antigen	0.000775503	127	2.14852	1.27235e-14	5.21278e-14	38067	25	34	0.874507	0.965325	0.985283
GO:1900152	negative regulation of nuclear-transcribed mRNA catabolic process, deadenylation-dependent decay	0.000579752	104	2.35348	1.3625e-14	5.56578e-14	56090	12	12	1.18933	0.12477	0.269228
GO:1904180	negative regulation of membrane depolarization	0.000506117	95	2.46259	1.39865e-14	5.70843e-14	55841	9	9	1.18933	0.20996	0.377181
GO:0016801	hydrolase activity, acting on ether bonds	0.000388053	80	2.7047	1.46491e-14	1.01775e-13	37563	11	12	1.09022	0.408421	0.590052
GO:0016803	ether hydrolase activity	0.000388053	80	2.7047	1.46491e-14	1.01775e-13	37563	11	12	1.09022	0.408421	0.590052
GO:0019249	lactate biosynthetic process	0.000434924	86	2.5942	1.51224e-14	6.16127e-14	98088	9	9	1.18933	0.20996	0.377181
GO:0016480	negative regulation of transcription by RNA polymerase III	0.000133205	43	4.23514	1.597e-14	6.49527e-14	35120	5	5	1.18933	0.420193	0.529971
GO:0097012	response to granulocyte macrophage colony-stimulating factor	0.000903337	141	2.04781	1.72789e-14	7.00927e-14	72948	13	13	1.18933	0.104896	0.239594
GO:2000121	regulation of removal of superoxide radicals	0.000508051	95	2.45322	1.73843e-14	7.04896e-14	117022	5	5	1.18933	0.420193	0.529971
GO:1905553	regulation of blood vessel branching	0.000590706	105	2.33205	1.78753e-14	7.23859e-14	112536	7	8	1.04066	0.628133	0.718504
GO:0006621	protein retention in ER lumen	0.000189653	52	3.59719	1.86486e-14	7.54195e-14	43006	6	6	1.18933	0.353286	0.496418
GO:0043312	neutrophil degranulation	0.000904947	141	2.04416	1.96802e-14	7.93162e-14	73255	16	17	1.11937	0.221204	0.389604
GO:0036295	cellular response to increased oxygen levels	0.00084238	134	2.08697	1.97777e-14	7.96403e-14	129444	12	13	1.09784	0.363254	0.502181
GO:0140742	lncRNA transcription	0.000445352	87	2.56292	2.05977e-14	8.28349e-14	103287	6	6	1.18933	0.353286	0.496418
GO:2000698	positive regulation of epithelial cell differentiation involved in kidney development	0.00096053	147	2.00783	2.18565e-14	8.78215e-14	83353	7	7	1.18933	0.29703	0.453446
GO:0030953	astral microtubule organization	0.000961615	147	2.00556	2.37805e-14	9.53878e-14	72472	12	13	1.09784	0.363254	0.502181
GO:0034122	negative regulation of toll-like receptor signaling pathway	0.000661695	113	2.24048	2.49585e-14	9.99843e-14	39688	20	22	1.08121	0.296295	0.453446
GO:0170036	import into the mitochondrion	0.000217814	56	3.37305	2.5769e-14	1.0301e-13	32475	8	8	1.18933	0.24973	0.414363
GO:0051792	medium-chain fatty acid biosynthetic process	0.00024562	60	3.20484	2.77255e-14	1.1031e-13	34262	6	6	1.18933	0.353286	0.496418
GO:0036466	synaptic vesicle recycling via endosome	0.000671978	114	2.22571	2.9399e-14	1.1667e-13	44644	11	11	1.18933	0.148407	0.302976
GO:0008126	acetylesterase activity	0.000347616	74	2.79288	2.95105e-14	2.02371e-13	53719	6	6	1.18933	0.353286	0.571897
GO:0010706	ganglioside biosynthetic process via lactosylceramide	0.000750011	123	2.15158	2.9578e-14	1.17331e-13	153816	6	6	1.18933	0.353286	0.496418
GO:0042134	rRNA primary transcript binding	0.000303256	68	2.94184	3.02996e-14	2.06446e-13	173725	5	5	1.18933	0.420193	0.590052
GO:0030050	vesicle transport along actin filament	0.000488909	92	2.46877	3.11328e-14	1.23393e-13	78160	7	7	1.18933	0.29703	0.453446
GO:0097187	dentinogenesis	0.000226714	57	3.2985	3.76813e-14	1.48402e-13	34809	6	6	1.18933	0.353286	0.496418
GO:1904729	regulation of intestinal lipid absorption	0.000444512	86	2.53825	4.81537e-14	1.88452e-13	55305	13	14	1.10438	0.322113	0.48374
GO:0050882	voluntary musculoskeletal movement	0.000452879	87	2.52032	5.04206e-14	1.96993e-13	126450	7	7	1.18933	0.29703	0.453446
GO:1904141	positive regulation of microglial cell migration	0.000221657	56	3.31457	5.15693e-14	2.01397e-13	25169	5	6	0.991108	0.754727	0.81844
GO:0015734	taurine transmembrane transport	0.000534471	97	2.38104	5.21268e-14	2.03404e-13	65115	7	8	1.04066	0.628133	0.718504
GO:0042918	alkanesulfonate transmembrane transport	0.000534471	97	2.38104	5.21268e-14	2.03404e-13	65115	7	8	1.04066	0.628133	0.718504
GO:0070513	death domain binding	0.000936844	143	2.00257	5.85971e-14	3.92935e-13	149306	11	11	1.18933	0.148407	0.388432
GO:0048549	positive regulation of pinocytosis	0.000353129	74	2.74927	6.26619e-14	2.43392e-13	26646	7	8	1.04066	0.628133	0.718504
GO:0072014	proximal tubule development	0.000603365	105	2.28312	6.41515e-14	2.48867e-13	64796	13	13	1.18933	0.104896	0.239594
GO:0016586	RSC-type complex	0.000689066	115	2.18956	6.47709e-14	2.9938e-13	118627	15	15	1.18933	0.074139	0.174674
GO:0018026	peptidyl-lysine monomethylation	0.000384371	78	2.66234	6.72648e-14	2.60836e-13	69502	6	6	1.18933	0.353286	0.496418
GO:0006000	fructose metabolic process	0.000562413	100	2.33273	7.15408e-14	2.76957e-13	49526	14	15	1.11004	0.28486	0.453446
GO:0000828	inositol hexakisphosphate kinase activity	0.000346653	73	2.76279	7.28894e-14	4.857e-13	70461	8	8	1.18933	0.24973	0.50284
GO:1901626	regulation of postsynaptic membrane organization	0.000294569	66	2.93952	7.36293e-14	2.84806e-13	52906	7	7	1.18933	0.29703	0.453446
GO:0015232	heme transmembrane transporter activity	0.000433038	84	2.54491	8.16458e-14	5.41281e-13	92072	8	8	1.18933	0.24973	0.50284
GO:0034511	U3 snoRNA binding	0.000363693	75	2.70549	9.25162e-14	6.08826e-13	56916	9	11	0.973088	0.750483	0.879685
GO:0032010	phagolysosome	0.000122744	40	4.27542	9.49372e-14	4.35489e-13	20484	6	6	1.18933	0.353286	0.47963
GO:0090402	oncogene-induced cell senescence	0.000403224	80	2.60293	1.01397e-13	3.87869e-13	84086	7	7	1.18933	0.29703	0.453446
GO:0034145	positive regulation of toll-like receptor 4 signaling pathway	0.000467727	88	2.46837	1.10527e-13	4.21757e-13	54889	14	14	1.18933	0.0881871	0.211368
GO:0000480	endonucleolytic cleavage in 5'-ETS of tricistronic rRNA transcript (SSU-rRNA, 5.8S rRNA, LSU-rRNA)	0.000198881	52	3.43028	1.11207e-13	4.24177e-13	52695	5	6	0.991108	0.754727	0.81844
GO:0005247	voltage-gated chloride channel activity	0.000584595	102	2.2891	1.23362e-13	8.04321e-13	95388	10	11	1.08121	0.457663	0.624618
GO:0030130	clathrin coat of trans-Golgi network vesicle	0.000644891	109	2.21748	1.31246e-13	5.91945e-13	45050	14	15	1.11004	0.28486	0.43495
GO:0033275	actin-myosin filament sliding	0.000723442	118	2.13992	1.3583e-13	5.15358e-13	65967	13	16	0.96633	0.757011	0.819964
GO:0010757	negative regulation of plasminogen activation	0.000697852	115	2.16199	1.43896e-13	5.45076e-13	172184	7	8	1.04066	0.628133	0.718504
GO:0010825	positive regulation of centrosome duplication	0.000478724	89	2.43907	1.5268e-13	5.77881e-13	66893	6	6	1.18933	0.353286	0.496418
GO:0048273	mitogen-activated protein kinase p38 binding	0.00089479	137	2.00872	1.55008e-13	1.00141e-12	131263	8	8	1.18933	0.24973	0.50284
GO:2000646	positive regulation of receptor catabolic process	0.000352915	73	2.71376	1.68816e-13	6.36884e-13	77713	8	10	0.951464	0.795835	0.856742
GO:0070182	DNA polymerase binding	0.000640583	108	2.21191	1.9643e-13	1.24249e-12	40672	22	22	1.18933	0.0220003	0.109177
GO:0051409	response to nitrosative stress	0.000737873	119	2.11585	2.2196e-13	8.31994e-13	61027	10	10	1.18933	0.176522	0.33776
GO:0099515	actin filament-based transport	0.00068705	113	2.15779	2.6121e-13	9.7637e-13	73201	10	10	1.18933	0.176522	0.33776
GO:0097252	oligodendrocyte apoptotic process	0.00083854	130	2.03395	2.72377e-13	1.01567e-12	91918	7	7	1.18933	0.29703	0.453446
GO:0010756	positive regulation of plasminogen activation	0.000387738	77	2.60539	2.74806e-13	1.02391e-12	50765	6	8	0.891997	0.878893	0.915407
GO:1901656	glycoside transport	0.000349017	72	2.70649	2.7762e-13	1.03398e-12	55544	6	7	1.01943	0.690823	0.770555
GO:0048861	leukemia inhibitory factor signaling pathway	0.000443687	84	2.48383	2.83513e-13	1.05551e-12	82729	5	5	1.18933	0.420193	0.529971
GO:1990757	ubiquitin ligase activator activity	0.000741188	119	2.10639	2.95106e-13	1.83381e-12	121548	13	13	1.18933	0.104896	0.322137
GO:0032696	negative regulation of interleukin-13 production	0.000468387	87	2.43688	2.95967e-13	1.10143e-12	81096	5	5	1.18933	0.420193	0.529971
GO:0034418	urate biosynthetic process	0.0002901	64	2.89436	3.33885e-13	1.2381e-12	63461	5	5	1.18933	0.420193	0.529971
GO:0030309	poly-N-acetyllactosamine metabolic process	0.000429661	82	2.50384	3.59668e-13	1.33053e-12	107978	7	8	1.04066	0.628133	0.718504
GO:0030311	poly-N-acetyllactosamine biosynthetic process	0.000429661	82	2.50384	3.59668e-13	1.33053e-12	107978	7	8	1.04066	0.628133	0.718504
GO:0016780	phosphotransferase activity, for other substituted phosphate groups	0.000743553	119	2.09969	3.61071e-13	2.22416e-12	56127	21	21	1.18933	0.0261706	0.124062
GO:0043407	negative regulation of MAP kinase activity	0.000520625	93	2.34357	3.98762e-13	1.47165e-12	57304	10	11	1.08121	0.457663	0.56547
GO:0051709	regulation of killing of cells of another organism	0.000709412	115	2.12676	4.0016e-13	1.47622e-12	159195	8	8	1.18933	0.24973	0.414363
GO:0141067	intracellular nitrogen homeostasis	0.000563264	98	2.28262	4.26161e-13	1.56718e-12	172799	6	6	1.18933	0.353286	0.496418
GO:0010853	cyclase activator activity	0.000605897	103	2.23027	4.28517e-13	2.63196e-12	66273	11	12	1.09022	0.408421	0.590052
GO:0106068	SUMO ligase complex	0.000737672	118	2.09864	4.65382e-13	2.03458e-12	64821	12	13	1.09784	0.363254	0.488236
GO:2001286	regulation of caveolin-mediated endocytosis	0.00045625	85	2.4442	4.69657e-13	1.72374e-12	139620	6	7	1.01943	0.690823	0.770555
GO:0031261	DNA replication preinitiation complex	0.000854525	131	2.01125	4.71374e-13	2.05336e-12	113876	13	13	1.18933	0.104896	0.221305
GO:0061099	negative regulation of protein tyrosine kinase activity	0.000368763	74	2.63272	4.81566e-13	1.76675e-12	67104	7	7	1.18933	0.29703	0.453446
GO:0019886	antigen processing and presentation of exogenous peptide antigen via MHC class II	0.000432464	82	2.48762	4.97198e-13	1.82195e-12	38316	15	21	0.849521	0.961604	0.981924
GO:1904124	microglial cell migration	0.000354022	72	2.66822	5.32865e-13	1.95035e-12	33093	7	8	1.04066	0.628133	0.718504
GO:0140459	response to Gram-positive bacterium	0.000548824	96	2.29487	5.4404e-13	1.98969e-12	162362	5	5	1.18933	0.420193	0.529971
GO:0071896	protein localization to adherens junction	0.00066072	109	2.16436	5.63458e-13	2.05909e-12	68441	7	7	1.18933	0.29703	0.453446
GO:0016889	DNA endonuclease activity, producing 3'-phosphomonoesters	0.000250114	58	3.04235	5.82983e-13	3.51949e-12	36184	9	9	1.18933	0.20996	0.463442
GO:0090155	negative regulation of sphingolipid biosynthetic process	0.000339367	70	2.70613	5.8812e-13	2.1467e-12	133929	6	6	1.18933	0.353286	0.496418
GO:1905555	positive regulation of blood vessel branching	0.000583812	100	2.24723	6.03251e-13	2.2002e-12	118027	5	6	0.991108	0.754727	0.81844
GO:0010856	adenylate cyclase activator activity	0.000394169	77	2.56288	6.03465e-13	3.6225e-12	77137	5	5	1.18933	0.420193	0.590052
GO:0006577	amino-acid betaine metabolic process	0.00064422	107	2.17906	6.11292e-13	2.22866e-12	45122	14	17	0.979448	0.71925	0.79759
GO:0005131	growth hormone receptor binding	0.000316814	67	2.77454	6.12896e-13	3.66872e-12	33412	6	6	1.18933	0.353286	0.571897
GO:0051140	regulation of NK T cell proliferation	0.00036294	73	2.63881	6.17565e-13	2.25065e-12	131876	6	7	1.01943	0.690823	0.770555
GO:1903765	negative regulation of potassium ion export across plasma membrane	0.000593226	101	2.23368	6.55499e-13	2.38703e-12	131172	6	6	1.18933	0.353286	0.496418
GO:0097197	tetraspanin-enriched microdomain	0.000570379	98	2.25415	8.56196e-13	3.67679e-12	69656	9	10	1.0704	0.510903	0.610764
GO:1990637	response to prolactin	0.00059614	101	2.22276	8.6449e-13	3.12006e-12	105598	6	6	1.18933	0.353286	0.496418
GO:0035985	senescence-associated heterochromatin focus	0.000470148	86	2.39985	8.80407e-13	3.7674e-12	106358	5	5	1.18933	0.420193	0.521367
GO:0031581	hemidesmosome assembly	0.000342877	70	2.67842	9.30415e-13	3.3528e-12	38485	6	6	1.18933	0.353286	0.496418
GO:1990948	ubiquitin ligase inhibitor activity	0.000546525	95	2.28052	1.00352e-12	5.8905e-12	64083	13	14	1.10438	0.322113	0.571177
GO:0016668	oxidoreductase activity, acting on a sulfur group of donors, NAD(P) as acceptor	0.000422774	80	2.48257	1.03981e-12	6.08661e-12	31217	11	11	1.18933	0.148407	0.388432
GO:0043199	sulfate binding	0.000399334	77	2.52973	1.11847e-12	6.52905e-12	114926	6	6	1.18933	0.353286	0.571897
GO:1905456	regulation of lymphoid progenitor cell differentiation	0.000633827	105	2.17339	1.15429e-12	4.13716e-12	85822	11	12	1.09022	0.408421	0.529971
GO:1901628	positive regulation of postsynaptic membrane organization	0.000247578	57	3.02052	1.20815e-12	4.32356e-12	56949	5	5	1.18933	0.420193	0.529971
GO:1904719	positive regulation of AMPA glutamate receptor clustering	0.000247578	57	3.02052	1.20815e-12	4.32356e-12	56949	5	5	1.18933	0.420193	0.529971
GO:0006595	polyamine metabolic process	0.000821924	126	2.01122	1.28389e-12	4.58406e-12	52102	23	23	1.18933	0.0184943	0.0648901
GO:0002248	connective tissue replacement involved in inflammatory response wound healing	0.000541024	94	2.27945	1.34567e-12	4.78996e-12	70929	8	9	1.05718	0.56789	0.666265
GO:0002676	regulation of chronic inflammatory response	0.000725255	115	2.0803	1.54747e-12	5.48109e-12	93901	11	11	1.18933	0.148407	0.302976
GO:2000323	negative regulation of nuclear receptor-mediated glucocorticoid signaling pathway	0.000735587	116	2.06892	1.73955e-12	6.15441e-12	130595	8	8	1.18933	0.24973	0.414363
GO:2000321	positive regulation of T-helper 17 cell differentiation	0.000639096	105	2.15547	1.85556e-12	6.5549e-12	199935	9	9	1.18933	0.20996	0.377181
GO:0098971	anterograde dendritic transport of neurotransmitter receptor complex	0.000648395	106	2.1448	1.9486e-12	6.87317e-12	109737	9	9	1.18933	0.20996	0.377181
GO:0015866	ADP transport	0.000428327	80	2.45038	1.95142e-12	6.88051e-12	44992	11	12	1.09022	0.408421	0.529971
GO:1905640	response to acetaldehyde	0.000201209	50	3.26018	1.96447e-12	6.92389e-12	31956	5	5	1.18933	0.420193	0.529971
GO:0004726	non-membrane spanning protein tyrosine phosphatase activity	0.000605744	101	2.18752	2.11657e-12	1.21216e-11	77304	10	10	1.18933	0.176522	0.424092
GO:0060591	chondroblast differentiation	0.000148889	42	3.70088	2.29374e-12	8.04187e-12	25165	4	5	0.951464	0.81806	0.862644
GO:0009750	response to fructose	0.000429802	80	2.44198	2.30121e-12	8.06505e-12	60458	8	11	0.864967	0.916776	0.944735
GO:1905172	RISC complex binding	0.000350704	70	2.61864	2.52103e-12	1.43207e-11	89242	5	5	1.18933	0.420193	0.590052
GO:0043295	glutathione binding	0.000794255	122	2.01521	2.52758e-12	1.43207e-11	69719	20	20	1.18933	0.0311312	0.139465
GO:1905907	negative regulation of amyloid fibril formation	0.000312679	65	2.72731	2.73894e-12	9.56681e-12	39875	11	12	1.09022	0.408421	0.529971
GO:0070775	H3 histone acetyltransferase complex	0.000473333	85	2.35598	2.98192e-12	1.23668e-11	103751	8	8	1.18933	0.24973	0.397907
GO:0090119	vesicle-mediated cholesterol transport	0.000456831	83	2.38365	3.00166e-12	1.0461e-11	55688	8	8	1.18933	0.24973	0.414363
GO:0032911	negative regulation of transforming growth factor beta1 production	0.00063585	104	2.14585	3.02873e-12	1.05513e-11	114590	6	6	1.18933	0.353286	0.496418
GO:1904139	regulation of microglial cell migration	0.000261338	58	2.91169	3.23037e-12	1.12286e-11	25751	6	7	1.01943	0.690823	0.770555
GO:0030121	AP-1 adaptor complex	0.000507591	89	2.30036	3.23441e-12	1.33227e-11	47522	10	11	1.08121	0.457663	0.560395
GO:0060318	definitive erythrocyte differentiation	0.000457874	83	2.37822	3.35563e-12	1.16597e-11	81286	8	8	1.18933	0.24973	0.414363
GO:0006655	phosphatidylglycerol biosynthetic process	0.000551116	94	2.23771	3.59477e-12	1.24581e-11	230411	4	6	0.792886	0.944725	0.967337
GO:0098973	structural constituent of postsynaptic actin cytoskeleton	0.000755088	117	2.03286	4.09376e-12	2.28281e-11	187090	8	8	1.18933	0.24973	0.50284
GO:0002051	osteoblast fate commitment	0.000386428	74	2.51236	4.115e-12	1.42346e-11	56169	6	6	1.18933	0.353286	0.496418
GO:0071839	apoptotic process in bone marrow cell	0.000701599	111	2.07565	4.21766e-12	1.45681e-11	180909	6	6	1.18933	0.353286	0.496418
GO:0001652	granular component	0.000300699	63	2.7487	4.24832e-12	1.73223e-11	45652	9	9	1.18933	0.20996	0.36323
GO:0071455	cellular response to hyperoxia	0.000738007	115	2.04436	4.41718e-12	1.52347e-11	148576	5	5	1.18933	0.420193	0.529971
GO:0034123	positive regulation of toll-like receptor signaling pathway	0.000199065	49	3.22939	4.47993e-12	1.54454e-11	32184	8	8	1.18933	0.24973	0.414363
GO:0015111	iodide transmembrane transporter activity	0.000171913	45	3.43418	4.52145e-12	2.50156e-11	46049	5	5	1.18933	0.420193	0.590052
GO:0061676	importin-alpha family protein binding	0.000316835	65	2.69154	4.74227e-12	2.605e-11	33967	9	9	1.18933	0.20996	0.463442
GO:0048476	Holliday junction resolvase complex	0.000109097	35	4.20895	4.80515e-12	1.93968e-11	38614	5	5	1.18933	0.420193	0.521367
GO:0015886	heme transport	0.00047007	84	2.34443	5.05768e-12	1.73859e-11	92072	8	9	1.05718	0.56789	0.666265
GO:0007084	mitotic nuclear membrane reassembly	0.000146339	41	3.67574	5.08938e-12	1.7482e-11	50380	5	5	1.18933	0.420193	0.529971
GO:0101024	mitotic nuclear membrane organization	0.000146339	41	3.67574	5.08938e-12	1.7482e-11	50380	5	5	1.18933	0.420193	0.529971
GO:0042538	hyperosmotic salinity response	0.000607818	100	2.15847	5.62848e-12	1.9284e-11	54459	13	14	1.10438	0.322113	0.48374
GO:0034379	very-low-density lipoprotein particle assembly	0.000333846	67	2.63299	5.75869e-12	1.97157e-11	38881	9	10	1.0704	0.510903	0.616628
GO:0000479	endonucleolytic cleavage of tricistronic rRNA transcript (SSU-rRNA, 5.8S rRNA, LSU-rRNA)	0.00060813	100	2.15736	5.78816e-12	1.9802e-11	43046	15	16	1.115	0.251301	0.414363
GO:0042816	vitamin B6 metabolic process	0.00015347	42	3.59042	5.84005e-12	1.99649e-11	31780	5	5	1.18933	0.420193	0.529971
GO:0015379	potassium:chloride symporter activity	0.000616988	101	2.14766	5.84704e-12	3.19326e-11	77529	9	9	1.18933	0.20996	0.463442
GO:0032263	GMP salvage	0.000351352	69	2.57648	7.20879e-12	2.45183e-11	62987	9	10	1.0704	0.510903	0.616628
GO:0051434	BH3 domain binding	0.000744203	115	2.02734	7.26245e-12	3.90587e-11	159535	8	8	1.18933	0.24973	0.50284
GO:1902915	negative regulation of protein polyubiquitination	0.000465564	83	2.33894	7.52992e-12	2.55918e-11	166886	6	7	1.01943	0.690823	0.770555
GO:1904772	response to tetrachloromethane	0.000290087	61	2.7588	7.91044e-12	2.68557e-11	48675	5	5	1.18933	0.420193	0.529971
GO:0016240	autophagosome membrane docking	0.000508178	88	2.27189	7.9533e-12	2.69914e-11	73257	8	8	1.18933	0.24973	0.414363
GO:0070934	CRD-mediated mRNA stabilization	0.000577021	96	2.18272	8.10032e-12	2.74704e-11	49427	11	11	1.18933	0.148407	0.302976
GO:0016671	oxidoreductase activity, acting on a sulfur group of donors, disulfide as acceptor	0.000718574	112	2.04487	8.14587e-12	4.34789e-11	88173	11	11	1.18933	0.148407	0.388432
GO:0090383	phagosome acidification	0.00076443	117	2.00802	8.56794e-12	2.90035e-11	204594	7	7	1.18933	0.29703	0.453446
GO:0005697	telomerase holoenzyme complex	0.000639194	103	2.11409	8.76199e-12	3.5019e-11	43257	21	21	1.18933	0.0261706	0.0765522
GO:0036449	microtubule minus-end	0.000458914	82	2.34424	8.97385e-12	3.57478e-11	106074	7	7	1.18933	0.29703	0.43495
GO:0036493	positive regulation of translation in response to endoplasmic reticulum stress	0.000451023	81	2.35617	9.38662e-12	3.16713e-11	95049	5	5	1.18933	0.420193	0.529971
GO:0070914	UV-damage excision repair	0.000641067	103	2.10792	1.02949e-11	3.46358e-11	62630	15	15	1.18933	0.074139	0.188617
GO:0071963	establishment or maintenance of cell polarity regulating cell shape	0.000354382	69	2.55445	1.04039e-11	3.49772e-11	74925	6	6	1.18933	0.353286	0.496418
GO:0072718	response to cisplatin	0.000562694	94	2.19167	1.06782e-11	3.58734e-11	140377	8	8	1.18933	0.24973	0.414363
GO:0015722	canalicular bile acid transport	0.000331299	66	2.61363	1.1157e-11	3.74282e-11	62486	5	6	0.991108	0.754727	0.81844
GO:0160232	INTAC complex	0.0006867	108	2.06337	1.13206e-11	4.49484e-11	57277	15	17	1.04941	0.477028	0.58
GO:0047134	protein-disulfide reductase [NAD(P)H] activity	0.000347418	68	2.56789	1.16835e-11	6.12805e-11	30913	9	9	1.18933	0.20996	0.463442
GO:0048102	autophagic cell death	0.000750483	115	2.01037	1.19247e-11	3.99462e-11	59215	13	14	1.10438	0.322113	0.48374
GO:0043385	mycotoxin metabolic process	0.000163751	43	3.44511	1.19803e-11	4.01036e-11	28194	5	5	1.18933	0.420193	0.529971
GO:0046222	aflatoxin metabolic process	0.000163751	43	3.44511	1.19803e-11	4.01036e-11	28194	5	5	1.18933	0.420193	0.529971
GO:1904580	regulation of intracellular mRNA localization	0.000687573	108	2.06075	1.21639e-11	4.06889e-11	200976	7	7	1.18933	0.29703	0.453446
GO:0005952	cAMP-dependent protein kinase complex	0.000453554	81	2.34302	1.22282e-11	4.83934e-11	49544	9	9	1.18933	0.20996	0.36323
GO:2000425	regulation of apoptotic cell clearance	0.000198027	48	3.18007	1.22655e-11	4.10139e-11	24747	6	8	0.891997	0.878893	0.915407
GO:0046753	non-lytic viral release	0.000679581	107	2.06568	1.3167e-11	4.39027e-11	59023	13	14	1.10438	0.322113	0.48374
GO:0034986	iron chaperone activity	0.000241876	54	2.92901	1.40641e-11	7.34036e-11	38593	5	5	1.18933	0.420193	0.590052
GO:0031094	platelet dense tubular network	0.000294682	61	2.71579	1.46634e-11	5.74673e-11	151587	5	5	1.18933	0.420193	0.521367
GO:0060057	apoptotic process involved in mammary gland involution	0.000192308	47	3.20641	1.51625e-11	5.0376e-11	42132	5	5	1.18933	0.420193	0.529971
GO:0060058	positive regulation of apoptotic process involved in mammary gland involution	0.000192308	47	3.20641	1.51625e-11	5.0376e-11	42132	5	5	1.18933	0.420193	0.529971
GO:0060397	growth hormone receptor signaling pathway via JAK-STAT	0.000735641	113	2.01526	1.54686e-11	5.13198e-11	60125	12	12	1.18933	0.12477	0.269228
GO:0072379	ER membrane insertion complex	0.000242706	54	2.919	1.59114e-11	6.19574e-11	36157	12	12	1.18933	0.12477	0.247293
GO:0046598	positive regulation of viral entry into host cell	0.00043965	79	2.35743	1.62837e-11	5.39472e-11	34169	12	13	1.09784	0.363254	0.502181
GO:0075294	positive regulation by symbiont of entry into host	0.00043965	79	2.35743	1.62837e-11	5.39472e-11	34169	12	13	1.09784	0.363254	0.502181
GO:1903332	regulation of protein folding	0.000550158	92	2.19392	1.65949e-11	5.49392e-11	43110	13	13	1.18933	0.104896	0.239594
GO:0060480	lung goblet cell differentiation	0.000612501	99	2.12055	1.84615e-11	6.09937e-11	422858	5	5	1.18933	0.420193	0.529971
GO:0099078	BORC complex	0.00011489	35	3.99673	1.91984e-11	7.40422e-11	41174	8	8	1.18933	0.24973	0.397907
GO:0005638	lamin filament	0.000173139	44	3.33409	1.95642e-11	7.52133e-11	44387	6	6	1.18933	0.353286	0.47963
GO:0072011	glomerular endothelium development	0.000693674	108	2.04262	2.00022e-11	6.5962e-11	128310	5	6	0.991108	0.754727	0.81844
GO:0032988	protein-RNA complex disassembly	0.000282018	59	2.7447	2.07972e-11	6.84625e-11	55074	8	9	1.05718	0.56789	0.666265
GO:0051766	inositol trisphosphate kinase activity	0.000215705	50	3.04109	2.17564e-11	1.1217e-10	40821	5	5	1.18933	0.420193	0.590052
GO:0022615	protein to membrane docking	0.000259761	56	2.82835	2.19581e-11	7.22077e-11	53512	5	5	1.18933	0.420193	0.529971
GO:0062196	regulation of lysosome size	0.000121871	36	3.87546	2.31632e-11	7.60635e-11	40071	9	9	1.18933	0.20996	0.377181
GO:2001033	negative regulation of double-strand break repair via nonhomologous end joining	0.000369191	70	2.48752	2.31922e-11	7.61318e-11	80050	7	7	1.18933	0.29703	0.453446
GO:2000973	regulation of pro-B cell differentiation	0.000562589	93	2.16876	2.33932e-11	7.67648e-11	94868	7	8	1.04066	0.628133	0.718504
GO:1904538	regulation of glycolytic process through fructose-6-phosphate	0.000147437	40	3.55938	2.34758e-11	7.69814e-11	25416	5	5	1.18933	0.420193	0.529971
GO:1904539	negative regulation of glycolytic process through fructose-6-phosphate	0.000147437	40	3.55938	2.34758e-11	7.69814e-11	25416	5	5	1.18933	0.420193	0.529971
GO:0032483	regulation of Rab protein signal transduction	0.000572137	94	2.1555	2.51975e-11	8.25112e-11	128783	7	7	1.18933	0.29703	0.453446
GO:0072656	maintenance of protein location in mitochondrion	0.000202463	48	3.11039	2.55864e-11	8.37553e-11	57974	5	5	1.18933	0.420193	0.529971
GO:0006596	polyamine biosynthetic process	0.000600474	97	2.11932	3.00516e-11	9.79251e-11	56513	14	14	1.18933	0.0881871	0.211368
GO:0005225	volume-sensitive anion channel activity	0.000339578	66	2.54991	3.07291e-11	1.57282e-10	53013	10	10	1.18933	0.176522	0.424092
GO:0051142	positive regulation of NK T cell proliferation	0.000347598	67	2.52882	3.09356e-11	1.00735e-10	143262	5	6	0.991108	0.754727	0.81844
GO:1900226	negative regulation of NLRP3 inflammasome complex assembly	0.000548309	91	2.17739	3.10561e-11	1.01092e-10	28079	16	18	1.05718	0.436294	0.546966
GO:0097512	cardiac myofibril	0.000262358	56	2.80036	3.16116e-11	1.1963e-10	24878	8	9	1.05718	0.56789	0.662538
GO:0009113	purine nucleobase biosynthetic process	0.000372443	70	2.4658	3.36351e-11	1.09411e-10	62495	9	9	1.18933	0.20996	0.377181
GO:0001408	guanine nucleotide transport	0.000584781	95	2.13132	3.55374e-11	1.15478e-10	53730	10	10	1.18933	0.176522	0.33776
GO:1902231	positive regulation of intrinsic apoptotic signaling pathway in response to DNA damage	0.000532842	89	2.19135	3.69049e-11	1.19755e-10	31003	12	12	1.18933	0.12477	0.269228
GO:0034224	cellular response to zinc ion starvation	0.000447863	79	2.31421	3.80842e-11	1.23324e-10	119682	5	6	0.991108	0.754727	0.81844
GO:0120127	response to zinc ion starvation	0.000447863	79	2.31421	3.80842e-11	1.23324e-10	119682	5	6	0.991108	0.754727	0.81844
GO:0046654	tetrahydrofolate biosynthetic process	0.000578696	94	2.13107	4.50657e-11	1.45176e-10	113000	7	7	1.18933	0.29703	0.453446
GO:0097487	multivesicular body, internal vesicle	0.000359191	68	2.48372	4.6906e-11	1.76407e-10	69458	6	6	1.18933	0.353286	0.47963
GO:0106020	regulation of vesicle docking	0.00053589	89	2.17888	4.88344e-11	1.57045e-10	147105	5	5	1.18933	0.420193	0.529971
GO:0019788	NEDD8 transferase activity	0.000213708	49	3.00812	4.90904e-11	2.47084e-10	23962	5	5	1.18933	0.420193	0.590052
GO:0071475	cellular hyperosmotic salinity response	0.000562126	92	2.1472	4.91493e-11	1.58003e-10	57187	12	13	1.09784	0.363254	0.502181
GO:0015431	ABC-type glutathione S-conjugate transporter activity	0.000580257	94	2.12533	5.16613e-11	2.58795e-10	52480	7	7	1.18933	0.29703	0.536122
GO:0031573	mitotic intra-S DNA damage checkpoint signaling	0.00054683	90	2.15928	5.97875e-11	1.91542e-10	90529	16	16	1.18933	0.0623282	0.166363
GO:1905347	endodeoxyribonuclease complex	0.00011997	35	3.82751	6.00962e-11	2.24619e-10	38614	5	6	0.991108	0.754727	0.829378
GO:0042867	pyruvate catabolic process	0.000427278	76	2.33358	6.07021e-11	1.94205e-10	115717	8	8	1.18933	0.24973	0.414363
GO:0098809	nitrite reductase activity	0.0004695	81	2.26344	6.11366e-11	3.0482e-10	70025	9	10	1.0704	0.510903	0.679174
GO:0045792	negative regulation of cell size	0.000573456	93	2.12766	6.15457e-11	1.96769e-10	109664	13	13	1.18933	0.104896	0.239594
GO:0008429	phosphatidylethanolamine binding	0.000564764	92	2.13718	6.20871e-11	3.08832e-10	36775	14	15	1.11004	0.28486	0.536122
GO:2000272	negative regulation of signaling receptor activity	0.000427601	76	2.33182	6.2761e-11	2.00517e-10	55663	8	8	1.18933	0.24973	0.414363
GO:0008303	caspase complex	0.000337736	65	2.52496	6.37189e-11	2.37427e-10	34526	9	10	1.0704	0.510903	0.610764
GO:0090156	intracellular sphingolipid homeostasis	0.00041125	74	2.36072	6.48365e-11	2.06935e-10	134019	6	6	1.18933	0.353286	0.496418
GO:0002349	histamine production involved in inflammatory response	0.000514372	86	2.19351	7.3808e-11	2.35006e-10	65729	9	10	1.0704	0.510903	0.616628
GO:0002441	histamine secretion involved in inflammatory response	0.000514372	86	2.19351	7.3808e-11	2.35006e-10	65729	9	10	1.0704	0.510903	0.616628
GO:0002553	histamine secretion by mast cell	0.000514372	86	2.19351	7.3808e-11	2.35006e-10	65729	9	10	1.0704	0.510903	0.616628
GO:1904515	positive regulation of TORC2 signaling	0.000363194	68	2.45635	7.39923e-11	2.35432e-10	51790	8	8	1.18933	0.24973	0.414363
GO:0060481	lobar bronchus epithelium development	0.00063785	100	2.05684	7.40349e-11	2.35488e-10	418667	6	6	1.18933	0.353286	0.496418
GO:1903903	regulation of establishment of T cell polarity	0.000446227	78	2.29329	7.55719e-11	2.40213e-10	61766	6	6	1.18933	0.353286	0.496418
GO:0015217	ADP transmembrane transporter activity	0.000379698	70	2.41868	7.5642e-11	3.71892e-10	46986	9	10	1.0704	0.510903	0.679174
GO:0055103	ligase regulator activity	0.000638904	100	2.05345	8.07072e-11	3.95876e-10	149958	5	5	1.18933	0.420193	0.590052
GO:0044352	pinosome	0.00051576	86	2.18761	8.39013e-11	3.08828e-10	51661	8	8	1.18933	0.24973	0.397907
GO:0044354	macropinosome	0.00051576	86	2.18761	8.39013e-11	3.08828e-10	51661	8	8	1.18933	0.24973	0.397907
GO:0005839	proteasome core complex	0.000457005	79	2.26791	9.50704e-11	3.4888e-10	32986	19	19	1.18933	0.0370318	0.101922
GO:0036435	K48-linked polyubiquitin modification-dependent protein binding	0.000240708	52	2.83422	1.02359e-10	5.00923e-10	83069	9	10	1.0704	0.510903	0.679174
GO:0030300	regulation of intestinal cholesterol absorption	0.000382495	70	2.401	1.02679e-10	3.22528e-10	65308	9	10	1.0704	0.510903	0.616628
GO:0009957	epidermal cell fate specification	0.000450341	78	2.27234	1.13783e-10	3.56087e-10	73154	5	5	1.18933	0.420193	0.529971
GO:0004861	cyclin-dependent protein serine/threonine kinase inhibitor activity	0.000607438	96	2.07343	1.15582e-10	5.61737e-10	72476	13	13	1.18933	0.104896	0.322137
GO:0099576	regulation of protein catabolic process at postsynapse, modulating synaptic transmission	0.000367716	68	2.42614	1.22609e-10	3.82809e-10	33858	6	6	1.18933	0.353286	0.496418
GO:0032593	insulin-responsive compartment	0.000591196	94	2.08601	1.32038e-10	4.75885e-10	47095	10	10	1.18933	0.176522	0.320011
GO:0043313	regulation of neutrophil degranulation	0.00052128	86	2.16445	1.3883e-10	4.32297e-10	82131	11	12	1.09022	0.408421	0.529971
GO:0032056	positive regulation of translation in response to stress	0.000619209	97	2.0552	1.45882e-10	4.53498e-10	108149	7	7	1.18933	0.29703	0.453446
GO:0035702	monocyte homeostasis	0.000206301	47	2.98894	1.46265e-10	4.54538e-10	29266	4	5	0.951464	0.81806	0.862644
GO:0016308	1-phosphatidylinositol-4-phosphate 5-kinase activity	0.000362159	67	2.42714	1.63758e-10	7.79781e-10	52491	8	8	1.18933	0.24973	0.50284
GO:0050308	sugar-phosphatase activity	0.000454651	78	2.25079	1.73486e-10	8.20575e-10	54715	12	12	1.18933	0.12477	0.349257
GO:0180055	response to metal ion starvation	0.000524253	86	2.15217	1.81365e-10	5.60812e-10	111164	8	9	1.05718	0.56789	0.666265
GO:0010155	regulation of proton transport	0.00032275	62	2.52026	1.84211e-10	5.69425e-10	81866	10	11	1.08121	0.457663	0.56547
GO:0070776	MOZ/MORF histone acetyltransferase complex	0.000447086	77	2.25954	1.90382e-10	6.84132e-10	112644	7	7	1.18933	0.29703	0.43495
GO:1904975	response to bleomycin	0.000649826	100	2.01894	1.94298e-10	5.99611e-10	121897	7	7	1.18933	0.29703	0.453446
GO:0098967	exocytic insertion of neurotransmitter receptor to postsynaptic membrane	0.000291643	58	2.60914	1.97652e-10	6.09759e-10	31174	8	8	1.18933	0.24973	0.414363
GO:0051601	exocyst localization	0.000456731	78	2.24054	2.12111e-10	6.53071e-10	80210	8	8	1.18933	0.24973	0.414363
GO:0032511	late endosome to vacuole transport via multivesicular body sorting pathway	0.000508974	84	2.16522	2.20755e-10	6.78341e-10	58686	15	16	1.115	0.251301	0.414363
GO:0008821	crossover junction DNA endonuclease activity	0.000194741	45	3.03163	2.28851e-10	1.07287e-09	37998	7	7	1.18933	0.29703	0.536122
GO:0004656	procollagen-proline 4-dioxygenase activity	0.000216976	48	2.90234	2.4273e-10	1.13542e-09	44645	5	5	1.18933	0.420193	0.590052
GO:1905461	positive regulation of vascular associated smooth muscle cell apoptotic process	0.000519196	85	2.14787	2.52224e-10	7.70974e-10	72753	10	10	1.18933	0.176522	0.33776
GO:1990144	intrinsic apoptotic signaling pathway in response to hypoxia	0.000391361	70	2.34661	2.64e-10	8.05386e-10	27401	11	11	1.18933	0.148407	0.302976
GO:0060696	regulation of phospholipid catabolic process	0.00024815	52	2.74922	2.87396e-10	8.7502e-10	33464	5	7	0.849521	0.914489	0.94363
GO:0014834	skeletal muscle satellite cell maintenance involved in skeletal muscle regeneration	0.000582741	92	2.07125	2.89697e-10	8.81474e-10	89214	5	5	1.18933	0.420193	0.529971
GO:2001186	negative regulation of CD8-positive, alpha-beta T cell activation	0.000343772	64	2.44247	3.22444e-10	9.77923e-10	119813	7	7	1.18933	0.29703	0.453446
GO:0051694	pointed-end actin filament capping	0.00036029	66	2.40332	3.27964e-10	9.93693e-10	73890	7	7	1.18933	0.29703	0.453446
GO:0019238	cyclohydrolase activity	0.00031229	60	2.52065	3.53884e-10	1.61612e-09	108295	5	5	1.18933	0.420193	0.590052
GO:1903976	negative regulation of glial cell migration	0.000336489	63	2.45635	3.54699e-10	1.07365e-09	56689	8	8	1.18933	0.24973	0.414363
GO:0044208	'de novo' AMP biosynthetic process	0.000296894	58	2.56299	3.76924e-10	1.13908e-09	57927	8	8	1.18933	0.24973	0.414363
GO:0061771	response to caloric restriction	0.000429048	74	2.26279	3.96143e-10	1.19638e-09	35733	12	12	1.18933	0.12477	0.269228
GO:0150106	regulation of protein localization to cell-cell junction	0.00022045	48	2.85661	4.0245e-10	1.21425e-09	39591	6	6	1.18933	0.353286	0.496418
GO:2000586	regulation of platelet-derived growth factor receptor-beta signaling pathway	0.000631934	97	2.01382	4.05572e-10	1.22256e-09	70086	7	8	1.04066	0.628133	0.718504
GO:0141039	phosphatidylinositol 3-kinase inhibitor activity	0.000206325	46	2.925	4.43356e-10	2.02037e-09	36232	6	7	1.01943	0.690823	0.840812
GO:0019371	cyclooxygenase pathway	0.000598362	93	2.0391	4.99512e-10	1.49693e-09	40044	12	13	1.09784	0.363254	0.502181
GO:0110010	basolateral protein secretion	0.000157188	39	3.2551	5.00377e-10	1.49904e-09	15362	5	5	1.18933	0.420193	0.529971
GO:0015288	porin activity	0.000157552	39	3.24759	5.33088e-10	2.39833e-09	22696	6	6	1.18933	0.353286	0.571897
GO:1901678	iron coordination entity transport	0.000590422	92	2.0443	5.44641e-10	1.62851e-09	85837	10	12	0.991108	0.703872	0.782356
GO:0032484	Ral protein signal transduction	0.000423953	73	2.25904	5.53335e-10	1.65292e-09	94133	6	6	1.18933	0.353286	0.496418
GO:0008296	3'-5'-DNA exonuclease activity	0.000502141	82	2.14243	5.73492e-10	2.56377e-09	41392	19	20	1.12986	0.149142	0.388432
GO:0010968	regulation of microtubule nucleation	0.000357386	65	2.38614	5.84076e-10	1.74196e-09	41171	10	11	1.08121	0.457663	0.56547
GO:0016018	cyclosporin A binding	0.000382479	68	2.3325	5.94641e-10	2.64715e-09	99882	8	8	1.18933	0.24973	0.50284
GO:0008190	eukaryotic initiation factor 4E binding	0.000486342	80	2.15808	6.67861e-10	2.96066e-09	51432	9	9	1.18933	0.20996	0.463442
GO:1901079	positive regulation of relaxation of muscle	0.000593568	92	2.03347	7.02198e-10	2.08027e-09	135281	5	5	1.18933	0.420193	0.529971
GO:0051011	microtubule minus-end binding	0.000558973	88	2.06544	7.84895e-10	3.43635e-09	38464	14	14	1.18933	0.0881871	0.288377
GO:0005368	taurine transmembrane transporter activity	0.000343671	63	2.40501	7.87321e-10	3.43986e-09	58805	4	5	0.951464	0.81806	0.913795
GO:0043504	mitochondrial DNA repair	0.000271494	54	2.60947	8.01805e-10	2.36693e-09	39569	8	8	1.18933	0.24973	0.414363
GO:1905522	negative regulation of macrophage migration	0.000505946	82	2.12633	8.02005e-10	2.36693e-09	53165	12	13	1.09784	0.363254	0.502181
GO:0016531	copper chaperone activity	0.000106975	31	3.80188	8.33472e-10	3.61912e-09	24455	6	6	1.18933	0.353286	0.571897
GO:0061431	cellular response to methionine	0.000280374	55	2.57362	9.07801e-10	2.67578e-09	45495	6	7	1.01943	0.690823	0.770555
GO:1903979	negative regulation of microglial cell activation	0.00019653	44	2.93727	9.19045e-10	2.70721e-09	18653	6	7	1.01943	0.690823	0.770555
GO:0071716	leukotriene transport	0.000517309	83	2.10498	9.98932e-10	2.93326e-09	53299	6	6	1.18933	0.353286	0.496418
GO:0038064	collagen receptor activity	0.00037922	67	2.31794	1.00682e-09	4.32749e-09	52664	6	6	1.18933	0.353286	0.571897
GO:1905673	positive regulation of lysosome organization	0.000147593	37	3.28894	1.03912e-09	3.04456e-09	28634	6	6	1.18933	0.353286	0.496418
GO:0045180	basal cortex	0.000413567	71	2.25233	1.05896e-09	3.65355e-09	51723	6	7	1.01943	0.690823	0.772471
GO:0004720	protein-lysine 6-oxidase activity	0.000289787	56	2.53529	1.08427e-09	4.64712e-09	52916	4	5	0.951464	0.81806	0.913795
GO:0042979	ornithine decarboxylase regulator activity	0.000266077	53	2.61329	1.08557e-09	4.64712e-09	69015	5	5	1.18933	0.420193	0.590052
GO:0042590	antigen processing and presentation of exogenous peptide antigen via MHC class I	0.000413991	71	2.25003	1.1035e-09	3.22812e-09	48029	10	14	0.849521	0.94173	0.967137
GO:1903334	positive regulation of protein folding	0.000266394	53	2.61019	1.12935e-09	3.30168e-09	52777	6	6	1.18933	0.353286	0.496418
GO:0060314	regulation of ryanodine-sensitive calcium-release channel activity	0.000347401	63	2.37919	1.1783e-09	3.44153e-09	83536	5	5	1.18933	0.420193	0.529971
GO:1904688	regulation of cytoplasmic translational initiation	0.000364144	65	2.34186	1.19476e-09	3.48635e-09	28944	10	10	1.18933	0.176522	0.33776
GO:0035377	transepithelial water transport	0.00039836	69	2.27244	1.26428e-09	3.68228e-09	75761	5	5	1.18933	0.420193	0.529971
GO:0019136	deoxynucleoside kinase activity	0.000169745	40	3.09159	1.27342e-09	5.44029e-09	36220	5	5	1.18933	0.420193	0.590052
GO:0048289	isotype switching to IgE isotypes	0.000484896	79	2.13746	1.28235e-09	3.73141e-09	95573	7	7	1.18933	0.29703	0.453446
GO:0048293	regulation of isotype switching to IgE isotypes	0.000484896	79	2.13746	1.28235e-09	3.73141e-09	95573	7	7	1.18933	0.29703	0.453446
GO:0016215	acyl-CoA desaturase activity	0.000213845	46	2.82213	1.32104e-09	5.60655e-09	35083	7	7	1.18933	0.29703	0.536122
GO:0004767	sphingomyelin phosphodiesterase activity	0.000206423	45	2.86005	1.3298e-09	5.62442e-09	32243	7	7	1.18933	0.29703	0.536122
GO:0045341	MHC class I biosynthetic process	0.000275604	54	2.57056	1.3314e-09	3.87051e-09	34630	7	7	1.18933	0.29703	0.453446
GO:0045343	regulation of MHC class I biosynthetic process	0.000275604	54	2.57056	1.3314e-09	3.87051e-09	34630	7	7	1.18933	0.29703	0.453446
GO:0097292	XMP metabolic process	0.000299715	57	2.49509	1.35848e-09	3.94189e-09	59260	8	8	1.18933	0.24973	0.414363
GO:0097293	XMP biosynthetic process	0.000299715	57	2.49509	1.35848e-09	3.94189e-09	59260	8	8	1.18933	0.24973	0.414363
GO:0097294	'de novo' XMP biosynthetic process	0.000299715	57	2.49509	1.35848e-09	3.94189e-09	59260	8	8	1.18933	0.24973	0.414363
GO:0090238	positive regulation of arachidonate secretion	0.000424858	72	2.22335	1.37728e-09	3.99517e-09	91676	8	8	1.18933	0.24973	0.414363
GO:0008420	RNA polymerase II CTD heptapeptide repeat phosphatase activity	0.00047782	78	2.14166	1.49097e-09	6.26859e-09	59851	9	9	1.18933	0.20996	0.463442
GO:0031726	CCR1 chemokine receptor binding	0.000103493	30	3.80303	1.53059e-09	6.40974e-09	19782	8	8	1.18933	0.24973	0.50284
GO:1903790	guanine nucleotide transmembrane transport	0.000523058	83	2.08184	1.62877e-09	4.70566e-09	55196	9	9	1.18933	0.20996	0.377181
GO:0004045	peptidyl-tRNA hydrolase activity	0.000143306	36	3.29577	1.63819e-09	6.81502e-09	42844	5	5	1.18933	0.420193	0.590052
GO:0045003	double-strand break repair via synthesis-dependent strand annealing	0.000350686	63	2.3569	1.6706e-09	4.82204e-09	48479	9	9	1.18933	0.20996	0.377181
GO:0097179	protease inhibitor complex	0.000550232	86	2.05056	1.67304e-09	5.69116e-09	47031	11	11	1.18933	0.148407	0.282646
GO:0097208	alveolar lamellar body	0.000350824	63	2.35597	1.69512e-09	5.75011e-09	28841	9	10	1.0704	0.510903	0.610764
GO:0016272	prefoldin complex	0.000193541	43	2.91484	1.76044e-09	5.93841e-09	46072	7	7	1.18933	0.29703	0.43495
GO:0044388	small protein activating enzyme binding	0.000157623	38	3.16288	1.77156e-09	7.33189e-09	41213	5	5	1.18933	0.420193	0.590052
GO:0045630	positive regulation of T-helper 2 cell differentiation	0.000359587	64	2.33505	1.77256e-09	5.10529e-09	55678	7	7	1.18933	0.29703	0.453446
GO:0032055	negative regulation of translation in response to stress	0.000515754	82	2.08589	1.86453e-09	5.36022e-09	41625	9	12	0.891997	0.890314	0.924107
GO:0046100	hypoxanthine metabolic process	0.000464066	76	2.14859	2.08688e-09	5.9792e-09	69783	7	8	1.04066	0.628133	0.718504
GO:0060161	positive regulation of dopamine receptor signaling pathway	0.000328196	60	2.39849	2.14292e-09	6.13596e-09	63024	5	5	1.18933	0.420193	0.529971
GO:0070180	large ribosomal subunit rRNA binding	0.000173648	40	3.02211	2.37237e-09	9.73468e-09	23123	10	10	1.18933	0.176522	0.424092
GO:0019841	retinol binding	0.000430658	72	2.19341	2.3751e-09	9.73468e-09	45957	11	14	0.934473	0.82821	0.922216
GO:0010887	negative regulation of cholesterol storage	0.000509729	81	2.0848	2.37777e-09	6.79176e-09	62064	6	12	0.594665	0.999031	1
GO:0010903	negative regulation of very-low-density lipoprotein particle remodeling	0.000241892	49	2.65763	2.64492e-09	7.52486e-09	69564	5	6	0.991108	0.754727	0.81844
GO:1902262	apoptotic process involved in blood vessel morphogenesis	0.000363752	64	2.30831	2.71917e-09	7.73139e-09	63647	6	6	1.18933	0.353286	0.496418
GO:0045322	unmethylated CpG binding	0.000322861	59	2.39749	2.93576e-09	1.19174e-08	49703	9	10	1.0704	0.510903	0.679174
GO:1902816	regulation of protein localization to microtubule	0.000266432	52	2.56057	2.99533e-09	8.49071e-09	74658	5	5	1.18933	0.420193	0.529971
GO:1902817	negative regulation of protein localization to microtubule	0.000266432	52	2.56057	2.99533e-09	8.49071e-09	74658	5	5	1.18933	0.420193	0.529971
GO:0019774	proteasome core complex, beta-subunit complex	0.000197217	43	2.86051	3.01553e-09	1.00601e-08	32928	11	11	1.18933	0.148407	0.282646
GO:1904350	regulation of protein catabolic process in the vacuole	0.00036482	64	2.30155	3.03035e-09	8.58737e-09	31973	10	10	1.18933	0.176522	0.33776
GO:0030346	protein phosphatase 2B binding	0.000522535	82	2.05882	3.2835e-09	1.33035e-08	75008	9	9	1.18933	0.20996	0.463442
GO:0004791	thioredoxin-disulfide reductase (NADPH) activity	0.000260335	51	2.57014	3.7401e-09	1.51246e-08	33765	6	6	1.18933	0.353286	0.571897
GO:1901098	positive regulation of autophagosome maturation	0.000245638	49	2.6171	4.25899e-09	1.19492e-08	22961	9	9	1.18933	0.20996	0.377181
GO:0071817	MMXD complex	0.000121567	32	3.45345	4.32697e-09	1.4239e-08	23763	5	5	1.18933	0.420193	0.521367
GO:0004028	3-chloroallyl aldehyde dehydrogenase activity	0.000437262	72	2.16028	4.34837e-09	1.74511e-08	88862	7	8	1.04066	0.628133	0.787116
GO:0030321	transepithelial chloride transport	0.000535051	83	2.03518	4.37507e-09	1.22565e-08	107601	9	10	1.0704	0.510903	0.616628
GO:0010901	regulation of very-low-density lipoprotein particle remodeling	0.000269602	52	2.53046	4.38306e-09	1.22752e-08	66381	7	9	0.925034	0.838983	0.881022
GO:0016775	phosphotransferase activity, nitrogenous group as acceptor	0.000351783	62	2.31226	4.45595e-09	1.78491e-08	67844	7	7	1.18933	0.29703	0.536122
GO:0008430	selenium binding	0.000491178	78	2.08341	4.73851e-09	1.88739e-08	44438	9	9	1.18933	0.20996	0.463442
GO:0140495	migracytosis	0.000527125	82	2.04089	4.77919e-09	1.33405e-08	96611	8	8	1.18933	0.24973	0.414363
GO:0160040	mitocytosis	0.000527125	82	2.04089	4.77919e-09	1.33405e-08	96611	8	8	1.18933	0.24973	0.414363
GO:0002282	microglial cell activation involved in immune response	0.000135904	34	3.28222	5.01728e-09	1.3992e-08	32288	4	5	0.951464	0.81806	0.862644
GO:1902267	regulation of polyamine transmembrane transport	0.000303125	56	2.42374	5.01857e-09	1.3992e-08	66902	6	6	1.18933	0.353286	0.496418
GO:0008385	IkappaB kinase complex	0.000216083	45	2.7322	5.10818e-09	1.67189e-08	77803	6	6	1.18933	0.353286	0.47963
GO:0016936	galactoside binding	0.000171877	39	2.97691	5.54002e-09	2.18609e-08	41954	5	6	0.991108	0.754727	0.879685
GO:0000393	spliceosomal conformational changes to generate catalytic conformation	0.000296403	55	2.43444	5.89683e-09	1.63867e-08	252350	5	5	1.18933	0.420193	0.529971
GO:0017020	myosin phosphatase regulator activity	0.000363306	63	2.27503	6.07506e-09	2.39276e-08	111583	7	7	1.18933	0.29703	0.536122
GO:0033061	DNA recombinase mediator complex	0.000304926	56	2.40942	6.12003e-09	1.98696e-08	54270	7	7	1.18933	0.29703	0.43495
GO:0042289	MHC class II protein binding	0.000210156	44	2.74682	6.42991e-09	2.52432e-08	32100	7	7	1.18933	0.29703	0.536122
GO:0016783	sulfurtransferase activity	0.000363883	63	2.27142	6.43291e-09	2.52432e-08	83120	11	11	1.18933	0.148407	0.388432
GO:0003945	N-acetyllactosamine synthase activity	0.000165824	38	3.00646	6.66611e-09	2.60618e-08	34766	5	5	1.18933	0.420193	0.590052
GO:0035434	copper ion transmembrane transport	0.000281519	53	2.46995	6.88771e-09	1.90478e-08	24458	10	10	1.18933	0.176522	0.33776
GO:0006279	premeiotic DNA replication	0.000373268	64	2.24946	7.0075e-09	1.93464e-08	108492	6	6	1.18933	0.353286	0.496418
GO:0043132	NAD transport	0.000196016	42	2.81111	7.37821e-09	2.03217e-08	47480	5	5	1.18933	0.420193	0.529971
GO:0000244	spliceosomal tri-snRNP complex assembly	0.000242735	48	2.59435	7.89924e-09	2.17182e-08	32044	11	11	1.18933	0.148407	0.302976
GO:0046098	guanine metabolic process	0.000506298	79	2.04711	7.90529e-09	2.17285e-08	79723	8	9	1.05718	0.56789	0.666265
GO:0003400	regulation of COPII vesicle coating	9.25275e-05	27	3.82836	8.48984e-09	2.32871e-08	27857	5	5	1.18933	0.420193	0.529971
GO:0035617	stress granule disassembly	0.000251232	49	2.55883	8.49449e-09	2.3293e-08	62245	6	7	1.01943	0.690823	0.770555
GO:0005351	carbohydrate:proton symporter activity	0.000350333	61	2.28438	9.0238e-09	3.48296e-08	106905	4	5	0.951464	0.81806	0.913795
GO:2000051	negative regulation of non-canonical Wnt signaling pathway	0.000358902	62	2.26639	9.10235e-09	2.49086e-08	59364	6	6	1.18933	0.353286	0.496418
GO:1905516	positive regulation of fertilization	0.000359021	62	2.26564	9.20975e-09	2.51951e-08	72266	5	6	0.991108	0.754727	0.81844
GO:0090271	positive regulation of fibroblast growth factor production	0.000367971	63	2.24619	9.60276e-09	2.62241e-08	49110	5	6	0.991108	0.754727	0.81844
GO:0038155	interleukin-23-mediated signaling pathway	0.000213347	44	2.70573	9.86574e-09	2.69186e-08	26492	5	5	1.18933	0.420193	0.529971
GO:0032185	septin cytoskeleton organization	0.000402846	67	2.182	9.99029e-09	2.72425e-08	115689	6	6	1.18933	0.353286	0.496418
GO:1904480	positive regulation of intestinal absorption	0.00010615	29	3.58423	1.01185e-08	2.75681e-08	16582	5	5	1.18933	0.420193	0.529971
GO:1904731	positive regulation of intestinal lipid absorption	0.00010615	29	3.58423	1.01185e-08	2.75681e-08	16582	5	5	1.18933	0.420193	0.529971
GO:0032329	serine transport	0.00043849	71	2.12431	1.05865e-08	2.88179e-08	44967	9	9	1.18933	0.20996	0.377181
GO:0004457	lactate dehydrogenase activity	0.000285409	53	2.43629	1.06922e-08	4.08966e-08	146798	5	5	1.18933	0.420193	0.590052
GO:0001409	guanine nucleotide transmembrane transporter activity	0.000369146	63	2.23904	1.07598e-08	4.10812e-08	56066	5	5	1.18933	0.420193	0.590052
GO:0021578	hindbrain maturation	0.000501182	78	2.04183	1.0849e-08	2.94893e-08	117320	7	7	1.18933	0.29703	0.453446
GO:0034618	arginine binding	0.000245852	48	2.56146	1.15796e-08	4.38164e-08	50035	7	7	1.18933	0.29703	0.536122
GO:0046137	negative regulation of vitamin metabolic process	0.000529766	81	2.00595	1.21505e-08	3.29214e-08	67563	5	5	1.18933	0.420193	0.529971
GO:0005642	annulate lamellae	0.000396476	66	2.18397	1.23614e-08	3.93939e-08	61172	7	7	1.18933	0.29703	0.43495
GO:0046060	dATP metabolic process	0.000215259	44	2.6817	1.26905e-08	3.43445e-08	45153	6	6	1.18933	0.353286	0.496418
GO:0098574	cytoplasmic side of lysosomal membrane	0.000238878	47	2.58132	1.29888e-08	4.12847e-08	38640	12	12	1.18933	0.12477	0.247293
GO:0051295	establishment of meiotic spindle localization	0.00044243	71	2.10539	1.49103e-08	4.01539e-08	45535	7	8	1.04066	0.628133	0.718504
GO:0006283	transcription-coupled nucleotide-excision repair	0.000417261	68	2.13806	1.66974e-08	4.47599e-08	27751	12	12	1.18933	0.12477	0.269228
GO:0004017	AMP kinase activity	0.000356615	61	2.24414	1.67507e-08	6.24906e-08	65841	8	8	1.18933	0.24973	0.50284
GO:0032493	response to bacterial lipoprotein	0.000339599	59	2.27932	1.67614e-08	4.49187e-08	86327	7	7	1.18933	0.29703	0.453446
GO:0000812	Swr1 complex	0.000444212	71	2.09695	1.73755e-08	5.49393e-08	50013	13	13	1.18933	0.104896	0.221305
GO:0034190	apolipoprotein receptor binding	0.000498973	77	2.02457	1.88028e-08	6.95341e-08	73430	7	7	1.18933	0.29703	0.536122
GO:0031371	ubiquitin conjugating enzyme complex	0.000454472	72	2.07847	1.95007e-08	6.11798e-08	126707	8	8	1.18933	0.24973	0.397907
GO:0004331	fructose-2,6-bisphosphate 2-phosphatase activity	0.000250283	48	2.51611	1.96845e-08	7.2668e-08	64033	5	5	1.18933	0.420193	0.590052
GO:0035749	myelin sheath adaxonal region	0.000492049	76	2.0264	2.22931e-08	6.9223e-08	134006	5	6	0.991108	0.754727	0.829378
GO:0017062	respiratory chain complex III assembly	0.000385649	64	2.17725	2.25825e-08	5.98988e-08	33764	13	13	1.18933	0.104896	0.239594
GO:0034551	mitochondrial respiratory chain complex III assembly	0.000385649	64	2.17725	2.25825e-08	5.98988e-08	33764	13	13	1.18933	0.104896	0.239594
GO:0015671	oxygen transport	0.000334307	58	2.27616	2.30195e-08	6.09711e-08	69476	9	15	0.713598	0.994933	1
GO:0090400	stress-induced premature senescence	0.000493299	76	2.02126	2.46359e-08	6.49941e-08	83961	7	7	1.18933	0.29703	0.453446
GO:0030619	U1 snRNA binding	0.000182083	39	2.81006	2.48359e-08	9.05804e-08	37884	7	8	1.04066	0.628133	0.787116
GO:0005869	dynactin complex	0.000213015	43	2.64837	2.59075e-08	7.96293e-08	53718	8	8	1.18933	0.24973	0.397907
GO:0002191	cap-dependent translational initiation	0.000244618	47	2.52074	2.59712e-08	6.83431e-08	33482	7	8	1.04066	0.628133	0.718504
GO:0160128	pH-gated monoatomic ion channel activity	0.000294652	53	2.35986	2.92474e-08	1.0594e-07	48159	7	7	1.18933	0.29703	0.536122
GO:0052597	diamine oxidase activity	0.000354107	60	2.22299	3.0013e-08	1.08344e-07	49567	8	9	1.05718	0.56789	0.730636
GO:0042564	NLS-dependent protein nuclear import complex	0.000320383	56	2.29318	3.1099e-08	9.43883e-08	21192	8	9	1.05718	0.56789	0.662538
GO:0060228	phosphatidylcholine-sterol O-acyltransferase activator activity	0.000105287	28	3.48903	3.11075e-08	1.11913e-07	86443	5	5	1.18933	0.420193	0.590052
GO:0070181	small ribosomal subunit rRNA binding	0.000424433	68	2.10193	3.12462e-08	1.12222e-07	51103	8	8	1.18933	0.24973	0.50284
GO:0070318	positive regulation of G0 to G1 transition	0.000460256	72	2.05236	3.15428e-08	8.26546e-08	90344	7	8	1.04066	0.628133	0.718504
GO:0006931	substrate-dependent cell migration, cell attachment to substrate	0.000470699	73	2.03469	3.54589e-08	9.24231e-08	171384	5	6	0.991108	0.754727	0.81844
GO:2000405	negative regulation of T cell migration	0.00049816	76	2.00154	3.61676e-08	9.42175e-08	64378	6	7	1.01943	0.690823	0.770555
GO:0072320	volume-sensitive chloride channel activity	0.000119613	30	3.2905	3.63422e-08	1.29427e-07	23543	5	5	1.18933	0.420193	0.590052
GO:0070418	DNA-dependent protein kinase complex	0.000280131	51	2.38852	3.64048e-08	1.10216e-07	96109	4	5	0.951464	0.81806	0.8767
GO:0031554	regulation of termination of DNA-templated transcription	0.000382199	63	2.16257	3.65074e-08	9.50497e-08	40915	8	8	1.18933	0.24973	0.414363
GO:0045869	negative regulation of single stranded viral RNA replication via double stranded DNA intermediate	0.000426285	68	2.0928	3.66186e-08	9.53127e-08	85857	7	7	1.18933	0.29703	0.453446
GO:0000730	DNA recombinase assembly	0.000272106	50	2.41075	3.72403e-08	9.68768e-08	54682	5	5	1.18933	0.420193	0.529971
GO:0090735	DNA repair complex assembly	0.000272106	50	2.41075	3.72403e-08	9.68768e-08	54682	5	5	1.18933	0.420193	0.529971
GO:0006678	glucosylceramide metabolic process	0.000272114	50	2.41068	3.72713e-08	9.69303e-08	43340	6	6	1.18933	0.353286	0.496418
GO:2000756	regulation of peptidyl-lysine acetylation	0.000224027	44	2.57674	3.8561e-08	1.00201e-07	42367	5	5	1.18933	0.420193	0.529971
GO:0030397	membrane disassembly	0.00040041	65	2.12975	3.8793e-08	1.00775e-07	24331	11	11	1.18933	0.148407	0.302976
GO:2000330	positive regulation of T-helper 17 cell lineage commitment	0.000331525	57	2.25568	4.04965e-08	1.05025e-07	210220	5	5	1.18933	0.420193	0.529971
GO:1903119	protein localization to actin cytoskeleton	0.000473105	73	2.02435	4.30278e-08	1.11528e-07	84352	5	5	1.18933	0.420193	0.529971
GO:0035964	COPI-coated vesicle budding	0.00026553	49	2.42104	4.45613e-08	1.15375e-07	48785	5	5	1.18933	0.420193	0.529971
GO:0034227	tRNA thio-modification	0.000107173	28	3.42761	4.45954e-08	1.15431e-07	48614	5	5	1.18933	0.420193	0.529971
GO:0038156	interleukin-3-mediated signaling pathway	0.000482675	74	2.01139	4.47685e-08	1.15814e-07	113822	5	8	0.743331	0.973815	0.98898
GO:0043102	amino acid salvage	0.000464639	72	2.033	4.50733e-08	1.16506e-07	92052	7	8	1.04066	0.628133	0.718504
GO:0071265	L-methionine biosynthetic process	0.000464639	72	2.033	4.50733e-08	1.16506e-07	92052	7	8	1.04066	0.628133	0.718504
GO:0071267	L-methionine salvage	0.000464639	72	2.033	4.50733e-08	1.16506e-07	92052	7	8	1.04066	0.628133	0.718504
GO:0070891	lipoteichoic acid binding	0.000309328	54	2.29031	5.60389e-08	1.97582e-07	48848	6	7	1.01943	0.690823	0.840812
GO:0001325	formation of extrachromosomal circular DNA	0.000236243	45	2.49905	6.408e-08	1.63729e-07	58702	8	8	1.18933	0.24973	0.414363
GO:0090656	t-circle formation	0.000236243	45	2.49905	6.408e-08	1.63729e-07	58702	8	8	1.18933	0.24973	0.414363
GO:0090737	telomere maintenance via telomere trimming	0.000236243	45	2.49905	6.408e-08	1.63729e-07	58702	8	8	1.18933	0.24973	0.414363
GO:1904026	regulation of collagen fibril organization	0.000294042	52	2.32014	6.56814e-08	1.67683e-07	50245	8	8	1.18933	0.24973	0.414363
GO:0048319	axial mesoderm morphogenesis	0.000319446	55	2.25884	6.59178e-08	1.6824e-07	59525	5	5	1.18933	0.420193	0.529971
GO:0030688	preribosome, small subunit precursor	0.000416278	66	2.08008	7.10061e-08	2.12843e-07	63946	13	13	1.18933	0.104896	0.221305
GO:0140610	RNA sequestering activity	0.000130823	31	3.10884	7.48958e-08	2.61888e-07	41203	5	5	1.18933	0.420193	0.590052
GO:0004768	stearoyl-CoA 9-desaturase activity	0.000205866	41	2.61288	7.60502e-08	2.65487e-07	36065	6	6	1.18933	0.353286	0.571897
GO:1903297	regulation of hypoxia-induced intrinsic apoptotic signaling pathway	0.000304263	53	2.28532	7.8821e-08	2.00132e-07	30180	8	8	1.18933	0.24973	0.414363
GO:1903298	negative regulation of hypoxia-induced intrinsic apoptotic signaling pathway	0.000304263	53	2.28532	7.8821e-08	2.00132e-07	30180	8	8	1.18933	0.24973	0.414363
GO:0070162	adiponectin secretion	0.000435496	68	2.04854	7.91211e-08	2.00785e-07	65499	6	7	1.01943	0.690823	0.770555
GO:0070163	regulation of adiponectin secretion	0.000435496	68	2.04854	7.91211e-08	2.00785e-07	65499	6	7	1.01943	0.690823	0.770555
GO:0008215	spermine metabolic process	0.000214117	42	2.57347	7.96438e-08	2.02056e-07	32083	7	7	1.18933	0.29703	0.453446
GO:0000832	inositol hexakisphosphate 5-kinase activity	0.000222087	43	2.54018	7.99123e-08	2.78053e-07	94330	5	5	1.18933	0.420193	0.590052
GO:0060327	cytoplasmic actin-based contraction involved in cell motility	0.000409278	65	2.0836	8.35025e-08	2.11386e-07	35101	5	5	1.18933	0.420193	0.529971
GO:1902775	mitochondrial large ribosomal subunit assembly	0.000168192	36	2.80813	8.43284e-08	2.13418e-07	23627	7	7	1.18933	0.29703	0.453446
GO:0042500	aspartic endopeptidase activity, intramembrane cleaving	0.000263147	48	2.39311	8.45553e-08	2.93245e-07	29142	8	8	1.18933	0.24973	0.50284
GO:0140361	cyclic-GMP-AMP transmembrane import across plasma membrane	0.000305553	53	2.27567	8.96763e-08	2.26339e-07	55730	7	7	1.18933	0.29703	0.453446
GO:0005534	galactose binding	0.000231305	44	2.49567	9.2169e-08	3.18109e-07	51426	5	5	1.18933	0.420193	0.590052
GO:0110091	negative regulation of hippocampal neuron apoptotic process	9.78509e-05	26	3.48601	9.57967e-08	2.41199e-07	15580	4	5	0.951464	0.81806	0.862644
GO:0097176	epoxide metabolic process	0.000184493	38	2.70224	9.77002e-08	2.45859e-07	40154	5	5	1.18933	0.420193	0.529971
GO:0002538	arachidonate metabolite production involved in inflammatory response	0.000223936	43	2.51921	9.96389e-08	2.50602e-07	31887	6	6	1.18933	0.353286	0.496418
GO:0002826	negative regulation of T-helper 1 type immune response	0.000358402	59	2.15974	1.00197e-07	2.5187e-07	37630	8	9	1.05718	0.56789	0.666265
GO:1904429	regulation of t-circle formation	0.000177085	37	2.74119	1.01123e-07	2.53993e-07	64988	6	6	1.18933	0.353286	0.496418
GO:0002677	negative regulation of chronic inflammatory response	0.000457189	70	2.00873	1.05706e-07	2.65217e-07	80141	6	6	1.18933	0.353286	0.496418
GO:0000447	endonucleolytic cleavage in ITS1 to separate SSU-rRNA from 5.8S rRNA and LSU-rRNA from tricistronic rRNA transcript (SSU-rRNA, 5.8S rRNA, LSU-rRNA)	0.000376657	61	2.12473	1.06675e-07	2.67504e-07	44999	8	8	1.18933	0.24973	0.414363
GO:0035033	histone deacetylase regulator activity	0.000394366	63	2.09585	1.06762e-07	3.65475e-07	78348	7	8	1.04066	0.628133	0.787116
GO:0090063	positive regulation of microtubule nucleation	0.000283457	50	2.31421	1.24425e-07	3.10514e-07	41927	7	8	1.04066	0.628133	0.718504
GO:1903801	L-leucine import across plasma membrane	0.000148674	33	2.91205	1.27076e-07	3.17043e-07	23603	3	5	0.713598	0.968696	0.985283
GO:0034124	regulation of MyD88-dependent toll-like receptor signaling pathway	0.000163628	35	2.80628	1.28011e-07	3.19206e-07	34096	4	5	0.951464	0.81806	0.862644
GO:1903450	regulation of G1 to G0 transition	0.00019435	39	2.63269	1.28423e-07	3.20148e-07	90892	5	5	1.18933	0.420193	0.529971
GO:2000346	negative regulation of hepatocyte proliferation	0.000301187	52	2.2651	1.35108e-07	3.36183e-07	38211	7	7	1.18933	0.29703	0.453446
GO:0004301	epoxide hydrolase activity	0.00030222	52	2.25735	1.49593e-07	5.07148e-07	44232	7	8	1.04066	0.628133	0.787116
GO:0062176	R-loop processing	0.000372238	60	2.11471	1.56957e-07	3.89304e-07	52266	9	9	1.18933	0.20996	0.377181
GO:0110097	regulation of calcium import into the mitochondrion	0.000219782	42	2.50713	1.57338e-07	3.90145e-07	24120	7	7	1.18933	0.29703	0.453446
GO:2000523	regulation of T cell costimulation	0.000260839	47	2.36398	1.60769e-07	3.98336e-07	45711	5	5	1.18933	0.420193	0.529971
GO:0032025	response to cobalt ion	0.000269568	48	2.33611	1.67614e-07	4.14744e-07	34336	8	9	1.05718	0.56789	0.666265
GO:0006003	fructose 2,6-bisphosphate metabolic process	0.00026966	48	2.33531	1.69228e-07	4.18626e-07	64033	5	6	0.991108	0.754727	0.81844
GO:0071723	lipopeptide binding	0.000312071	53	2.22813	1.69673e-07	5.67991e-07	75168	5	6	0.991108	0.754727	0.879685
GO:0006183	GTP biosynthetic process	0.00018883	38	2.64017	1.71961e-07	4.24711e-07	22321	11	11	1.18933	0.148407	0.302976
GO:0034141	positive regulation of toll-like receptor 3 signaling pathway	0.000278279	49	2.31013	1.7331e-07	4.27815e-07	75675	6	6	1.18933	0.353286	0.496418
GO:1990544	mitochondrial ATP transmembrane transport	0.000312309	53	2.22644	1.73587e-07	4.28387e-07	52760	6	7	1.01943	0.690823	0.770555
GO:0019869	chloride channel inhibitor activity	0.000261925	47	2.35419	1.8041e-07	6.02028e-07	77805	6	7	1.01943	0.690823	0.840812
GO:0015199	amino-acid betaine transmembrane transporter activity	0.000237812	44	2.42739	1.93641e-07	6.41133e-07	43624	6	6	1.18933	0.353286	0.571897
GO:0070004	cysteine-type exopeptidase activity	0.000246236	45	2.39762	1.98254e-07	6.55382e-07	15790	10	10	1.18933	0.176522	0.424092
GO:0033553	rDNA heterochromatin	9.50215e-05	25	3.45174	1.99581e-07	5.76833e-07	22579	5	5	1.18933	0.420193	0.521367
GO:0004111	creatine kinase activity	0.000313889	53	2.21523	2.01864e-07	6.66278e-07	74078	5	5	1.18933	0.420193	0.590052
GO:0071074	eukaryotic initiation factor eIF2 binding	0.000152074	33	2.84695	2.09114e-07	6.86998e-07	23011	5	5	1.18933	0.420193	0.590052
GO:0097413	Lewy body	0.000280187	49	2.29439	2.10477e-07	6.06875e-07	58918	7	7	1.18933	0.29703	0.43495
GO:0036042	long-chain fatty acyl-CoA binding	0.000222835	42	2.47278	2.2446e-07	7.31741e-07	42378	5	6	0.991108	0.754727	0.879685
GO:0034196	acylglycerol transport	0.000430767	66	2.01012	2.32134e-07	5.67913e-07	105091	6	6	1.18933	0.353286	0.496418
GO:0034197	triglyceride transport	0.000430767	66	2.01012	2.32134e-07	5.67913e-07	105091	6	6	1.18933	0.353286	0.496418
GO:0048550	negative regulation of pinocytosis	0.000130789	30	3.00933	2.34938e-07	5.74472e-07	37730	6	6	1.18933	0.353286	0.496418
GO:0042270	protection from natural killer cell mediated cytotoxicity	0.0003163	53	2.19835	2.53467e-07	6.18806e-07	35675	10	10	1.18933	0.176522	0.33776
GO:0062100	positive regulation of programmed necrotic cell death	0.00020019	39	2.55589	2.65635e-07	6.47324e-07	21377	8	8	1.18933	0.24973	0.414363
GO:0061038	uterus morphogenesis	0.000415317	64	2.02171	2.87968e-07	6.9919e-07	75499	5	6	0.991108	0.754727	0.81844
GO:0016868	intramolecular phosphotransferase activity	0.00033519	55	2.15274	2.90535e-07	9.32458e-07	38765	9	9	1.18933	0.20996	0.463442
GO:0009446	putrescine biosynthetic process	0.000361712	58	2.10371	2.92817e-07	7.10408e-07	75453	6	6	1.18933	0.353286	0.496418
GO:0032049	cardiolipin biosynthetic process	0.000154712	33	2.7984	3.04322e-07	7.3698e-07	28804	3	5	0.713598	0.968696	0.985283
GO:0015190	L-leucine transmembrane transporter activity	0.000201564	39	2.53847	3.13615e-07	1.00234e-06	27153	4	6	0.792886	0.944725	1
GO:0031931	TORC1 complex	0.000344904	56	2.13015	3.15839e-07	8.95739e-07	92591	6	6	1.18933	0.353286	0.47963
GO:0045293	mRNA editing complex	0.000310036	52	2.20045	3.17115e-07	8.97257e-07	84818	5	5	1.18933	0.420193	0.521367
GO:0038157	granulocyte-macrophage colony-stimulating factor signaling pathway	0.000259313	46	2.3273	3.29376e-07	7.94353e-07	44304	3	5	0.713598	0.968696	0.985283
GO:0030526	granulocyte macrophage colony-stimulating factor receptor complex	0.000259313	46	2.3273	3.29376e-07	9.25464e-07	44304	3	5	0.713598	0.968696	1
GO:0097322	7SK snRNA binding	0.000171012	35	2.6851	3.49879e-07	1.10656e-06	16882	9	9	1.18933	0.20996	0.463442
GO:0015211	purine nucleoside transmembrane transporter activity	0.000268639	47	2.29534	3.61736e-07	1.14235e-06	73271	4	5	0.951464	0.81806	0.913795
GO:0001951	intestinal D-glucose absorption	0.00030296	51	2.20854	3.67476e-07	8.83268e-07	37410	6	6	1.18933	0.353286	0.496418
GO:0106001	intestinal hexose absorption	0.00030296	51	2.20854	3.67476e-07	8.83268e-07	37410	6	6	1.18933	0.353286	0.496418
GO:0010668	ectodermal cell differentiation	0.000337854	55	2.13577	3.68882e-07	8.86418e-07	53994	6	6	1.18933	0.353286	0.496418
GO:0097240	chromosome attachment to the nuclear envelope	0.00017946	36	2.6318	3.81942e-07	9.17329e-07	13963	8	8	1.18933	0.24973	0.414363
GO:0140673	transcription elongation-coupled chromatin remodeling	0.000320783	53	2.16762	3.83967e-07	9.21481e-07	29792	10	10	1.18933	0.176522	0.33776
GO:1902564	negative regulation of neutrophil activation	0.000211694	40	2.47897	4.01636e-07	9.61411e-07	32221	5	6	0.991108	0.754727	0.81844
GO:0140246	protein catabolic process at synapse	0.000374629	59	2.06619	4.11618e-07	9.84547e-07	56274	7	7	1.18933	0.29703	0.453446
GO:2000407	regulation of T cell extravasation	0.00022853	42	2.41116	4.26538e-07	1.01893e-06	53512	6	6	1.18933	0.353286	0.496418
GO:0035381	ATP-gated ion channel activity	0.000296127	50	2.21519	4.3557e-07	1.36535e-06	75757	9	9	1.18933	0.20996	0.463442
GO:0070103	regulation of interleukin-6-mediated signaling pathway	0.0002791	48	2.25632	4.40577e-07	1.05139e-06	54904	5	5	1.18933	0.420193	0.529971
GO:0004126	cytidine deaminase activity	0.000196636	38	2.53537	4.52628e-07	1.41672e-06	36415	7	7	1.18933	0.29703	0.536122
GO:0007175	negative regulation of epidermal growth factor-activated receptor activity	0.000288624	49	2.22733	4.83893e-07	1.15151e-06	52519	6	6	1.18933	0.353286	0.496418
GO:0007176	regulation of epidermal growth factor-activated receptor activity	0.000288624	49	2.22733	4.83893e-07	1.15151e-06	52519	6	6	1.18933	0.353286	0.496418
GO:0070339	response to bacterial lipopeptide	0.000323499	53	2.14942	4.91352e-07	1.16748e-06	95008	6	6	1.18933	0.353286	0.496418
GO:0071220	cellular response to bacterial lipoprotein	0.000323499	53	2.14942	4.91352e-07	1.16748e-06	95008	6	6	1.18933	0.353286	0.496418
GO:0071221	cellular response to bacterial lipopeptide	0.000323499	53	2.14942	4.91352e-07	1.16748e-06	95008	6	6	1.18933	0.353286	0.496418
GO:0006384	transcription initiation at RNA polymerase III promoter	0.000246766	44	2.33931	5.10063e-07	1.21101e-06	99625	7	7	1.18933	0.29703	0.453446
GO:0055129	L-proline biosynthetic process	0.000181825	36	2.59758	5.14799e-07	1.22194e-06	84324	6	6	1.18933	0.353286	0.496418
GO:0019042	viral latency	0.000332982	54	2.12761	5.22812e-07	1.24033e-06	138089	5	5	1.18933	0.420193	0.529971
GO:0033539	fatty acid beta-oxidation using acyl-CoA dehydrogenase	0.000342647	55	2.10589	5.62069e-07	1.33211e-06	29136	13	13	1.18933	0.104896	0.239594
GO:1905165	regulation of lysosomal protein catabolic process	0.000342836	55	2.10473	5.71348e-07	1.35341e-06	32477	9	9	1.18933	0.20996	0.377181
GO:0006114	glycerol biosynthetic process	0.000239795	43	2.3526	5.89463e-07	1.39385e-06	52275	4	5	0.951464	0.81806	0.862644
GO:0019401	alditol biosynthetic process	0.000239795	43	2.3526	5.89463e-07	1.39385e-06	52275	4	5	0.951464	0.81806	0.862644
GO:0032238	adenosine transport	0.000232747	42	2.36747	6.74755e-07	1.58708e-06	40745	5	6	0.991108	0.754727	0.81844
GO:0070652	HAUS complex	0.000145409	31	2.79699	6.86227e-07	1.85911e-06	17724	8	8	1.18933	0.24973	0.397907
GO:0015744	succinate transport	0.000200687	38	2.48419	7.30461e-07	1.71249e-06	36516	5	5	1.18933	0.420193	0.529971
GO:0071422	succinate transmembrane transport	0.000200687	38	2.48419	7.30461e-07	1.71249e-06	36516	5	5	1.18933	0.420193	0.529971
GO:0015141	succinate transmembrane transporter activity	0.000200687	38	2.48419	7.30461e-07	2.25634e-06	36516	5	5	1.18933	0.420193	0.590052
GO:1905691	lipid droplet disassembly	0.000233542	42	2.35941	7.34598e-07	1.72132e-06	27147	7	7	1.18933	0.29703	0.453446
GO:0006560	proline metabolic process	0.000293272	49	2.19203	7.51921e-07	1.76103e-06	68297	9	10	1.0704	0.510903	0.616628
GO:0030730	triglyceride storage	0.000259316	45	2.27668	7.78591e-07	1.81983e-06	61363	5	7	0.849521	0.914489	0.94363
GO:0050915	sensory perception of sour taste	0.000355459	56	2.0669	7.83884e-07	1.83129e-06	48879	8	8	1.18933	0.24973	0.414363
GO:0005527	macrolide binding	0.000109878	26	3.10445	8.17238e-07	2.50612e-06	16557	5	6	0.991108	0.754727	0.879685
GO:2000348	regulation of CD40 signaling pathway	0.000303258	50	2.16311	8.46725e-07	1.97315e-06	88308	5	6	0.991108	0.754727	0.81844
GO:0034979	NAD-dependent protein lysine deacetylase activity	8.25888e-05	22	3.49479	8.49491e-07	2.59751e-06	7425	7	7	1.18933	0.29703	0.536122
GO:0141218	NAD-dependent protein lysine deacylase activity	8.25888e-05	22	3.49479	8.49491e-07	2.59751e-06	7425	7	7	1.18933	0.29703	0.536122
GO:0051597	response to methylmercury	0.000294634	49	2.18189	8.53631e-07	1.98776e-06	81944	5	6	0.991108	0.754727	0.81844
GO:0071139	resolution of DNA recombination intermediates	0.000330086	53	2.10653	8.80047e-07	2.04518e-06	55277	8	8	1.18933	0.24973	0.414363
GO:0004464	leukotriene-C4 synthase activity	0.000357254	56	2.05651	9.10449e-07	2.76693e-06	138085	5	5	1.18933	0.420193	0.590052
GO:0031314	extrinsic component of mitochondrial inner membrane	0.000278084	47	2.21738	9.16468e-07	2.44999e-06	60128	7	8	1.04066	0.628133	0.71829
GO:0002046	opsin binding	0.000103562	25	3.16708	9.26127e-07	2.80753e-06	29203	5	5	1.18933	0.420193	0.590052
GO:0090206	negative regulation of cholesterol metabolic process	0.000366485	57	2.04051	9.27907e-07	2.15372e-06	39764	8	8	1.18933	0.24973	0.414363
GO:0140249	protein catabolic process at postsynapse	0.000278224	47	2.21627	9.28779e-07	2.15521e-06	56477	5	5	1.18933	0.420193	0.529971
GO:0033388	putrescine biosynthetic process from arginine	0.000358177	56	2.05121	9.82753e-07	2.27593e-06	78074	5	5	1.18933	0.420193	0.529971
GO:0032554	purine deoxyribonucleotide binding	0.000111035	26	3.07209	9.87033e-07	2.97091e-06	18382	6	6	1.18933	0.353286	0.571897
GO:0060375	regulation of mast cell differentiation	0.000163522	33	2.64763	9.95986e-07	2.30485e-06	28109	5	5	1.18933	0.420193	0.529971
GO:0051081	nuclear membrane disassembly	0.000358425	56	2.04979	1.00312e-06	2.32079e-06	22999	10	10	1.18933	0.176522	0.33776
GO:0070765	gamma-secretase complex	0.00024498	43	2.3028	1.01113e-06	2.69115e-06	32669	8	8	1.18933	0.24973	0.397907
GO:0034709	methylosome	0.000367755	57	2.03346	1.02908e-06	2.73294e-06	41591	12	12	1.18933	0.12477	0.247293
GO:0005827	polar microtubule	0.000306833	50	2.1379	1.16948e-06	3.07877e-06	94487	5	5	1.18933	0.420193	0.521367
GO:0042167	heme catabolic process	0.000205406	38	2.42712	1.25114e-06	2.87252e-06	55167	5	6	0.991108	0.754727	0.81844
GO:0046149	pigment catabolic process	0.000205406	38	2.42712	1.25114e-06	2.87252e-06	55167	5	6	0.991108	0.754727	0.81844
GO:0032240	negative regulation of nucleobase-containing compound transport	0.000222443	40	2.35918	1.32544e-06	3.03861e-06	58868	5	5	1.18933	0.420193	0.529971
GO:0060319	primitive erythrocyte differentiation	0.000371651	57	2.01214	1.40761e-06	3.21908e-06	68532	8	8	1.18933	0.24973	0.414363
GO:0016744	transketolase or transaldolase activity	0.000206501	38	2.41425	1.41349e-06	4.20671e-06	36031	5	5	1.18933	0.420193	0.590052
GO:0005007	fibroblast growth factor receptor activity	0.000317841	51	2.10513	1.41707e-06	4.21146e-06	58518	5	5	1.18933	0.420193	0.590052
GO:0010701	positive regulation of norepinephrine secretion	0.000335792	53	2.07074	1.43352e-06	3.27592e-06	109062	6	7	1.01943	0.690823	0.770555
GO:0005280	amino acid:proton symporter activity	0.000150811	31	2.6968	1.43566e-06	4.26074e-06	32691	5	5	1.18933	0.420193	0.590052
GO:0009071	serine family amino acid catabolic process	0.000362919	56	2.02441	1.4469e-06	3.30487e-06	38461	9	11	0.973088	0.750483	0.81844
GO:0009136	purine nucleoside diphosphate biosynthetic process	0.00017464	34	2.55419	1.49576e-06	3.4123e-06	35557	5	5	1.18933	0.420193	0.529971
GO:0009180	purine ribonucleoside diphosphate biosynthetic process	0.00017464	34	2.55419	1.49576e-06	3.4123e-06	35557	5	5	1.18933	0.420193	0.529971
GO:0046102	inosine metabolic process	0.000283758	47	2.17305	1.56078e-06	3.5541e-06	33803	8	9	1.05718	0.56789	0.666265
GO:1905550	regulation of protein localization to endoplasmic reticulum	0.000175628	34	2.53982	1.6862e-06	3.82709e-06	29645	5	5	1.18933	0.420193	0.529971
GO:0120186	negative regulation of protein localization to chromatin	7.96963e-05	21	3.45701	1.75609e-06	3.97893e-06	13445	6	6	1.18933	0.353286	0.496418
GO:0002678	positive regulation of chronic inflammatory response	0.000268067	45	2.20236	1.82371e-06	4.12612e-06	114840	5	5	1.18933	0.420193	0.529971
GO:0018158	protein oxidation	0.000294437	48	2.13879	1.85955e-06	4.20519e-06	75802	4	5	0.951464	0.81806	0.862644
GO:0015884	folic acid transport	0.000312132	50	2.1016	1.86431e-06	4.21493e-06	59343	7	7	1.18933	0.29703	0.453446
GO:0034380	high-density lipoprotein particle assembly	0.000286837	47	2.14972	2.0673e-06	4.65312e-06	87576	8	8	1.18933	0.24973	0.414363
GO:0032558	adenyl deoxyribonucleotide binding	6.74162e-05	19	3.69751	2.06746e-06	6.0762e-06	12579	5	5	1.18933	0.420193	0.590052
GO:0002351	serotonin production involved in inflammatory response	0.000252294	43	2.23605	2.09547e-06	4.71241e-06	86047	4	5	0.951464	0.81806	0.862644
GO:0002442	serotonin secretion involved in inflammatory response	0.000252294	43	2.23605	2.09547e-06	4.71241e-06	86047	4	5	0.951464	0.81806	0.862644
GO:0015093	ferrous iron transmembrane transporter activity	0.000287062	47	2.14804	2.10978e-06	6.19201e-06	36701	6	6	1.18933	0.353286	0.571897
GO:0035731	dinitrosyl-iron complex binding	0.000130861	28	2.80717	2.14494e-06	6.2865e-06	11222	7	7	1.18933	0.29703	0.536122
GO:0110104	mRNA alternative polyadenylation	0.000314544	50	2.08549	2.2941e-06	5.14794e-06	66973	5	5	1.18933	0.420193	0.529971
GO:0006363	termination of RNA polymerase I transcription	9.50015e-05	23	3.17627	2.3476e-06	5.26207e-06	15693	5	5	1.18933	0.420193	0.529971
GO:0035340	inosine transport	0.000162446	32	2.5844	2.34779e-06	5.26207e-06	34551	4	5	0.951464	0.81806	0.862644
GO:0097427	microtubule bundle	0.000271246	45	2.17655	2.45513e-06	6.28575e-06	65842	4	6	0.792886	0.944725	0.983716
GO:0019835	cytolysis	0.000306688	49	2.09613	2.50972e-06	5.61151e-06	24536	10	12	0.991108	0.703872	0.782356
GO:0098749	cerebellar neuron development	0.000163156	32	2.57316	2.56354e-06	5.72911e-06	32146	5	5	1.18933	0.420193	0.529971
GO:1903241	U2-type prespliceosome assembly	8.20408e-05	21	3.35822	2.7294e-06	6.0794e-06	13260	6	6	1.18933	0.353286	0.496418
GO:0030911	TPR domain binding	0.000325567	51	2.05518	2.73188e-06	7.94083e-06	32945	9	9	1.18933	0.20996	0.463442
GO:0005786	signal recognition particle, endoplasmic reticulum targeting	0.000272457	45	2.16688	2.74498e-06	6.95433e-06	41115	7	7	1.18933	0.29703	0.43495
GO:0048500	signal recognition particle	0.000272457	45	2.16688	2.74498e-06	6.95433e-06	41115	7	7	1.18933	0.29703	0.43495
GO:0008312	7S RNA binding	0.000272457	45	2.16688	2.74498e-06	7.96795e-06	41115	7	7	1.18933	0.29703	0.536122
GO:0110016	B-WICH complex	0.000308854	49	2.08143	3.02163e-06	7.60747e-06	25390	8	8	1.18933	0.24973	0.397907
GO:0098838	folate transmembrane transport	0.000291299	47	2.11679	3.07749e-06	6.83349e-06	62376	5	5	1.18933	0.420193	0.529971
GO:0160226	oligosaccharyltransferase complex A	0.000206313	37	2.35285	3.40279e-06	8.54934e-06	16478	9	9	1.18933	0.20996	0.36323
GO:1990932	5.8S rRNA binding	9.03912e-05	22	3.19313	3.53604e-06	1.01255e-05	25438	5	5	1.18933	0.420193	0.590052
GO:0033202	DNA helicase complex	0.000223715	39	2.28712	3.62006e-06	9.07639e-06	65430	5	5	1.18933	0.420193	0.521367
GO:0070937	CRD-mediated mRNA stability complex	0.000190599	35	2.40917	3.73054e-06	9.33405e-06	21644	6	6	1.18933	0.353286	0.47963
GO:0043262	ADP phosphatase activity	0.000127335	27	2.78186	3.78245e-06	1.08019e-05	37727	6	7	1.01943	0.690823	0.840812
GO:0010889	regulation of triglyceride storage	0.000241245	41	2.22969	3.79206e-06	8.38026e-06	66796	4	6	0.792886	0.944725	0.967337
GO:0008310	single-stranded DNA 3'-5' DNA exonuclease activity	0.000215862	38	2.30954	3.84614e-06	1.09543e-05	46533	6	6	1.18933	0.353286	0.571897
GO:1904690	positive regulation of cytoplasmic translational initiation	0.000250229	42	2.20207	3.92628e-06	8.66868e-06	31261	6	6	1.18933	0.353286	0.496418
GO:0004298	threonine-type endopeptidase activity	0.000294213	47	2.09583	3.96719e-06	1.12386e-05	122148	9	9	1.18933	0.20996	0.463442
GO:0016406	carnitine O-acyltransferase activity	0.000182981	34	2.43776	3.98112e-06	1.1263e-05	22370	6	6	1.18933	0.353286	0.571897
GO:0035189	Rb-E2F complex	0.000175105	33	2.4725	4.10217e-06	1.02007e-05	31013	5	5	1.18933	0.420193	0.521367
GO:0097177	mitochondrial ribosome binding	0.000216563	38	2.30207	4.13325e-06	1.16623e-05	32293	10	10	1.18933	0.176522	0.424092
GO:0031429	box H/ACA snoRNP complex	6.44236e-05	18	3.66562	4.24877e-06	1.05005e-05	8780	5	5	1.18933	0.420193	0.521367
GO:0072588	box H/ACA RNP complex	6.44236e-05	18	3.66562	4.24877e-06	1.05005e-05	8780	5	5	1.18933	0.420193	0.521367
GO:0034513	box H/ACA snoRNA binding	6.44236e-05	18	3.66562	4.24877e-06	1.19564e-05	8780	5	5	1.18933	0.420193	0.590052
GO:0140941	histone H4K20me methyltransferase activity	0.000192868	35	2.38083	4.78503e-06	1.3412e-05	39354	5	5	1.18933	0.420193	0.590052
GO:0006449	regulation of translational termination	0.000193252	35	2.37609	4.98903e-06	1.09066e-05	27078	8	8	1.18933	0.24973	0.414363
GO:0051021	GDP-dissociation inhibitor binding	0.000244171	41	2.20298	5.01868e-06	1.40113e-05	27707	7	7	1.18933	0.29703	0.536122
GO:0060296	regulation of cilium beat frequency involved in ciliary motility	0.000333641	51	2.00544	5.26298e-06	1.14732e-05	58406	9	9	1.18933	0.20996	0.377181
GO:0097422	tubular endosome	0.000153509	30	2.56393	5.51503e-06	1.3411e-05	25889	5	5	1.18933	0.420193	0.521367
GO:0010044	response to aluminum ion	0.000169705	32	2.47386	5.61227e-06	1.22176e-05	49872	5	5	1.18933	0.420193	0.529971
GO:0003995	acyl-CoA dehydrogenase activity	0.000245421	41	2.19176	5.64711e-06	1.56217e-05	15603	12	12	1.18933	0.12477	0.349257
GO:0052890	oxidoreductase activity, acting on the CH-CH group of donors, with a flavin as acceptor	0.000245421	41	2.19176	5.64711e-06	1.56217e-05	15603	12	12	1.18933	0.12477	0.349257
GO:1904153	negative regulation of retrograde protein transport, ER to cytosol	0.000271998	44	2.1223	5.8121e-06	1.26349e-05	25701	9	9	1.18933	0.20996	0.377181
GO:0009378	four-way junction helicase activity	0.000194793	35	2.35729	5.88871e-06	1.62688e-05	46130	6	6	1.18933	0.353286	0.571897
GO:2000520	regulation of immunological synapse formation	0.000281018	45	2.10087	5.89653e-06	1.28095e-05	60256	5	5	1.18933	0.420193	0.529971
GO:0042613	MHC class II protein complex	0.000154126	30	2.55367	5.94816e-06	1.44353e-05	13986	8	12	0.792886	0.9697	1
GO:0045345	positive regulation of MHC class I biosynthetic process	0.000246525	41	2.18194	6.26149e-06	1.3577e-05	36497	5	5	1.18933	0.420193	0.529971
GO:1990446	U1 snRNP binding	0.000264217	43	2.13515	6.37325e-06	1.75389e-05	40923	10	10	1.18933	0.176522	0.424092
GO:0017077	oxidative phosphorylation uncoupler activity	0.000212629	37	2.28296	6.55135e-06	1.80056e-05	32502	5	5	1.18933	0.420193	0.590052
GO:0006785	heme B biosynthetic process	0.000229922	39	2.22538	6.68889e-06	1.44869e-05	47110	7	10	0.832531	0.939662	0.965439
GO:0046492	heme B metabolic process	0.000229922	39	2.22538	6.68889e-06	1.44869e-05	47110	7	10	0.832531	0.939662	0.965439
GO:0051167	D-xylulose 5-phosphate metabolic process	0.000222415	38	2.2415	7.42781e-06	1.60351e-05	49369	6	6	1.18933	0.353286	0.496418
GO:0031386	protein tag activity	0.000284843	45	2.07265	8.18659e-06	2.22688e-05	24602	12	12	1.18933	0.12477	0.349257
GO:0141047	molecular tag activity	0.000284843	45	2.07265	8.18659e-06	2.22688e-05	24602	12	12	1.18933	0.12477	0.349257
GO:2000427	positive regulation of apoptotic cell clearance	9.56413e-05	22	3.01784	8.40609e-06	1.80717e-05	16140	4	6	0.792886	0.944725	0.967337
GO:0043307	eosinophil activation	0.000173722	32	2.41666	8.864e-06	1.89992e-05	22026	7	7	1.18933	0.29703	0.453446
GO:0140945	histone H3K4 monomethyltransferase activity	0.000295201	46	2.04437	9.18524e-06	2.48894e-05	33722	8	8	1.18933	0.24973	0.50284
GO:0034189	very-low-density lipoprotein particle binding	0.000295916	46	2.03943	9.74238e-06	2.62314e-05	94187	4	5	0.951464	0.81806	0.913795
GO:0016255	attachment of GPI anchor to protein	0.000191276	34	2.33205	9.83157e-06	2.09911e-05	49724	5	5	1.18933	0.420193	0.529971
GO:0042765	GPI-anchor transamidase complex	0.000191276	34	2.33205	9.83157e-06	2.34833e-05	49724	5	5	1.18933	0.420193	0.521367
GO:0060620	regulation of cholesterol import	0.000119228	25	2.75095	1.0136e-05	2.16212e-05	27557	7	8	1.04066	0.628133	0.718504
GO:0060332	positive regulation of response to type II interferon	0.00026953	43	2.09306	1.01698e-05	2.16834e-05	32823	8	8	1.18933	0.24973	0.414363
GO:0060335	positive regulation of type II interferon-mediated signaling pathway	0.00026953	43	2.09306	1.01698e-05	2.16834e-05	32823	8	8	1.18933	0.24973	0.414363
GO:0075522	IRES-dependent viral translational initiation	0.000279218	44	2.06742	1.08486e-05	2.30676e-05	20484	11	11	1.18933	0.148407	0.302976
GO:0003689	DNA clamp loader activity	0.000184289	33	2.34927	1.13732e-05	3.02836e-05	21255	9	9	1.18933	0.20996	0.463442
GO:0140944	histone H4K20 monomethyltransferase activity	0.000290462	45	2.03256	1.30673e-05	3.43544e-05	55664	6	6	1.18933	0.353286	0.571897
GO:0070945	neutrophil-mediated killing of gram-negative bacterium	0.000202708	35	2.26525	1.33447e-05	2.82077e-05	36087	7	8	1.04066	0.628133	0.718504
GO:0009298	GDP-mannose biosynthetic process	0.000178036	32	2.3581	1.42112e-05	2.99646e-05	31186	6	6	1.18933	0.353286	0.496418
GO:0038145	macrophage colony-stimulating factor signaling pathway	0.000220582	37	2.20065	1.42797e-05	3.00955e-05	28600	5	6	0.991108	0.754727	0.81844
GO:0023026	MHC class II protein complex binding	0.000169886	31	2.394	1.44368e-05	3.77674e-05	14047	9	13	0.823382	0.957071	1
GO:0003847	1-alkyl-2-acetylglycerophosphocholine esterase activity	0.00025613	41	2.10012	1.48755e-05	3.88193e-05	74436	8	8	1.18933	0.24973	0.50284
GO:0070820	tertiary granule	0.000178614	32	2.35047	1.51165e-05	3.5615e-05	19347	8	9	1.05718	0.56789	0.662538
GO:0035747	natural killer cell chemotaxis	0.00029356	45	2.01111	1.67892e-05	3.51619e-05	41670	7	7	1.18933	0.29703	0.453446
GO:2000501	regulation of natural killer cell chemotaxis	0.00029356	45	2.01111	1.67892e-05	3.51619e-05	41670	7	7	1.18933	0.29703	0.453446
GO:0046836	glycolipid transport	0.000100481	22	2.87249	1.76133e-05	3.68218e-05	13767	4	5	0.951464	0.81806	0.862644
GO:1990393	3M complex	0.000100581	22	2.86962	1.7876e-05	4.1872e-05	52876	4	5	0.951464	0.81806	0.8767
GO:0060545	positive regulation of necroptotic process	0.000180215	32	2.32959	1.79094e-05	3.74155e-05	24054	6	6	1.18933	0.353286	0.496418
GO:0031727	CCR2 chemokine receptor binding	0.000139262	27	2.54361	1.79433e-05	4.64814e-05	22302	6	8	0.891997	0.878893	0.964884
GO:0090261	positive regulation of inclusion body assembly	0.000115801	24	2.71905	1.80709e-05	3.77277e-05	14052	8	8	1.18933	0.24973	0.414363
GO:0002885	positive regulation of hypersensitivity	0.000205968	35	2.2294	1.8403e-05	3.83609e-05	46415	6	8	0.891997	0.878893	0.915407
GO:0045006	DNA deamination	0.000223445	37	2.17246	1.86806e-05	3.89309e-05	35718	7	8	1.04066	0.628133	0.718504
GO:0061975	articular cartilage development	0.000286047	44	2.01806	1.90611e-05	3.96709e-05	40340	9	9	1.18933	0.20996	0.377181
GO:0006113	fermentation	0.000198088	34	2.25186	1.96976e-05	4.09132e-05	23932	7	7	1.18933	0.29703	0.453446
GO:0006189	'de novo' IMP biosynthetic process	0.000250618	40	2.09395	1.99535e-05	4.14076e-05	73798	6	6	1.18933	0.353286	0.496418
GO:0002309	T cell proliferation involved in immune response	0.000233159	38	2.13821	2.03834e-05	4.22715e-05	69161	5	5	1.18933	0.420193	0.529971
GO:0043328	protein transport to vacuole involved in ubiquitin-dependent protein catabolic process via the multivesicular body sorting pathway	0.000110651	23	2.72703	2.54879e-05	5.23337e-05	26390	6	6	1.18933	0.353286	0.496418
GO:0001794	type IIa hypersensitivity	0.000158667	29	2.39789	2.58928e-05	5.30834e-05	41535	5	6	0.991108	0.754727	0.81844
GO:0002445	type II hypersensitivity	0.000158667	29	2.39789	2.58928e-05	5.30834e-05	41535	5	6	0.991108	0.754727	0.81844
GO:0098780	response to mitochondrial depolarisation	0.000201295	34	2.21598	2.69425e-05	5.51869e-05	44767	7	7	1.18933	0.29703	0.453446
GO:0004176	ATP-dependent peptidase activity	0.000218828	36	2.15834	2.73255e-05	6.97623e-05	28173	8	8	1.18933	0.24973	0.50284
GO:0089701	U2AF complex	0.000103986	22	2.77568	2.91494e-05	6.69828e-05	13228	6	6	1.18933	0.353286	0.47963
GO:0005375	copper ion transmembrane transporter activity	0.000237271	38	2.10115	2.93602e-05	7.46871e-05	28746	8	8	1.18933	0.24973	0.50284
GO:0016728	oxidoreductase activity, acting on CH or CH2 groups, disulfide as acceptor	0.000274203	42	2.00954	3.17558e-05	8.03949e-05	55495	5	5	1.18933	0.420193	0.590052
GO:0030621	U4 snRNA binding	5.49099e-05	15	3.58394	3.31315e-05	8.3668e-05	5069	6	6	1.18933	0.353286	0.571897
GO:0035378	carbon dioxide transmembrane transport	0.000238675	38	2.0888	3.31671e-05	6.73159e-05	64596	5	5	1.18933	0.420193	0.529971
GO:0035379	carbon dioxide transmembrane transporter activity	0.000238675	38	2.0888	3.31671e-05	8.3668e-05	64596	5	5	1.18933	0.420193	0.590052
GO:1903347	negative regulation of bicellular tight junction assembly	0.000258056	40	2.0336	3.73723e-05	7.53077e-05	38984	5	5	1.18933	0.420193	0.529971
GO:0015315	organophosphate:phosphate antiporter activity	0.000231161	37	2.09994	3.74191e-05	9.40582e-05	57434	6	6	1.18933	0.353286	0.571897
GO:0046051	UTP metabolic process	0.000222318	36	2.12446	3.74793e-05	7.54928e-05	21059	11	11	1.18933	0.148407	0.302976
GO:0160144	GDF15-GFRAL signaling pathway	0.000267353	41	2.01195	3.80553e-05	7.65869e-05	61091	6	6	1.18933	0.353286	0.496418
GO:0061888	regulation of astrocyte activation	0.000154074	28	2.38424	3.88106e-05	7.80564e-05	22994	3	5	0.713598	0.968696	0.985283
GO:0005683	U7 snRNP	0.00025879	40	2.02784	3.96866e-05	9.00008e-05	49711	7	7	1.18933	0.29703	0.43495
GO:2000435	negative regulation of protein neddylation	0.000232513	37	2.08773	4.20852e-05	8.43151e-05	45088	5	5	1.18933	0.420193	0.529971
GO:0010273	detoxification of copper ion	0.000146948	27	2.41057	4.3997e-05	8.79373e-05	28637	7	7	1.18933	0.29703	0.453446
GO:1990169	stress response to copper ion	0.000146948	27	2.41057	4.3997e-05	8.79373e-05	28637	7	7	1.18933	0.29703	0.453446
GO:1990779	glycoprotein Ib-IX-V complex	0.000131261	25	2.49876	4.72462e-05	0.000106546	25574	4	5	0.951464	0.81806	0.8767
GO:0032459	regulation of protein oligomerization	0.000181372	31	2.24239	4.77834e-05	9.52197e-05	27173	8	8	1.18933	0.24973	0.414363
GO:0016189	synaptic vesicle to endosome fusion	0.00015636	28	2.34937	4.97211e-05	9.88486e-05	27737	5	5	1.18933	0.420193	0.529971
GO:1900052	regulation of retinoic acid biosynthetic process	0.000108244	22	2.66648	5.20055e-05	0.000103214	28428	6	7	1.01943	0.690823	0.770555
GO:0050733	RS domain binding	0.0001912	32	2.19574	5.36895e-05	0.000133374	65438	6	6	1.18933	0.353286	0.571897
GO:0031501	mannosyltransferase complex	0.000209171	34	2.13254	5.61177e-05	0.000125154	34118	8	8	1.18933	0.24973	0.397907
GO:0090666	scaRNA localization to Cajal body	7.15597e-05	17	3.11674	5.71932e-05	0.000112957	19614	5	5	1.18933	0.420193	0.529971
GO:0055131	C3HC4-type RING finger domain binding	0.00012601	24	2.49878	6.60401e-05	0.000162342	18340	5	5	1.18933	0.420193	0.590052
GO:2001188	regulation of T cell activation via T cell receptor contact with antigen bound to MHC molecule on antigen presenting cell	0.000118055	23	2.55601	6.6571e-05	0.000130648	21031	4	5	0.951464	0.81806	0.862644
GO:0030896	checkpoint clamp complex	0.000239802	37	2.02427	7.76383e-05	0.000169405	167976	5	5	1.18933	0.420193	0.521367
GO:1902527	positive regulation of protein monoubiquitination	0.000152766	27	2.31877	8.26047e-05	0.000161132	14369	6	6	1.18933	0.353286	0.496418
GO:0070044	synaptobrevin 2-SNAP-25-syntaxin-1a complex	0.000213827	34	2.08611	8.46508e-05	0.000183713	47138	5	5	1.18933	0.420193	0.521367
GO:0140949	histone H3K9 trimethyltransferase activity	0.000213864	34	2.08574	8.49252e-05	0.000207323	45776	5	5	1.18933	0.420193	0.590052
GO:0016602	CCAAT-binding factor complex	0.000241439	37	2.01054	8.86739e-05	0.0001921	31869	6	6	1.18933	0.353286	0.47963
GO:0160162	CD27 signaling pathway	9.0455e-05	19	2.75576	0.000107251	0.0002067	20432	5	5	1.18933	0.420193	0.529971
GO:0046967	cytosol to endoplasmic reticulum transport	0.000207656	33	2.08492	0.000107474	0.000207045	45010	5	5	1.18933	0.420193	0.529971
GO:0071612	IP-10 production	0.000114695	22	2.5165	0.000117332	0.000225338	10556	9	10	1.0704	0.510903	0.616628
GO:0071658	regulation of IP-10 production	0.000114695	22	2.5165	0.000117332	0.000225338	10556	9	10	1.0704	0.510903	0.616628
GO:0031465	Cul4B-RING E3 ubiquitin ligase complex	0.000199923	32	2.09993	0.000119124	0.000253087	40342	6	6	1.18933	0.353286	0.47963
GO:1901143	insulin catabolic process	0.000174035	29	2.18616	0.00012481	0.000238962	41833	4	5	0.951464	0.81806	0.862644
GO:0072345	NAADP-sensitive calcium-release channel activity	8.40547e-05	18	2.80951	0.000127059	0.000300825	31123	4	5	0.951464	0.81806	0.913795
GO:0019287	isopentenyl diphosphate biosynthetic process, mevalonate pathway	0.000201076	32	2.0879	0.000131747	0.000251416	33608	6	6	1.18933	0.353286	0.496418
GO:0106260	DNA-DNA tethering activity	0.000174628	29	2.17873	0.000131998	0.000311128	48011	5	5	1.18933	0.420193	0.590052
GO:0140587	chromatin loop anchoring activity	0.000174628	29	2.17873	0.000131998	0.000311128	48011	5	5	1.18933	0.420193	0.590052
GO:0034657	GID complex	0.000210379	33	2.05793	0.000135674	0.000287241	26006	5	5	1.18933	0.420193	0.521367
GO:0071494	cellular response to UV-C	0.000124222	23	2.42912	0.000138262	0.000263257	11779	5	6	0.991108	0.754727	0.81844
GO:0034499	late endosome to Golgi transport	0.000219679	34	2.03053	0.000138786	0.000264146	31208	6	6	1.18933	0.353286	0.496418
GO:0005344	oxygen carrier activity	0.000202433	32	2.07391	0.000148126	0.000347595	99976	5	11	0.540604	0.999532	1
GO:1900264	positive regulation of DNA-directed DNA polymerase activity	0.000124881	23	2.4163	0.000148979	0.000283027	16865	7	7	1.18933	0.29703	0.453446
GO:0031390	Ctf18 RFC-like complex	0.000124881	23	2.4163	0.000148979	0.000312134	16865	7	7	1.18933	0.29703	0.43495
GO:0160063	multi-pass transmembrane protein insertion into ER membrane	0.000108682	21	2.53503	0.000149833	0.000284533	21613	7	7	1.18933	0.29703	0.453446
GO:0160064	multi-pass translocon complex	0.000108682	21	2.53503	0.000149833	0.000313381	21613	7	7	1.18933	0.29703	0.43495
GO:0021678	third ventricle development	0.00021177	33	2.04442	0.000152499	0.000289361	74761	5	5	1.18933	0.420193	0.529971
GO:0072562	blood microparticle	0.000194593	31	2.09004	0.000162909	0.000338974	17897	6	10	0.713598	0.987289	1
GO:0009249	protein lipoylation	0.000109467	21	2.51683	0.00016484	0.000312078	30531	5	5	1.18933	0.420193	0.529971
GO:0071593	lymphocyte aggregation	0.000221941	34	2.00984	0.000166934	0.00031585	33990	5	5	1.18933	0.420193	0.529971
GO:0002399	MHC class II protein complex assembly	0.0001185	22	2.43571	0.000183471	0.000345876	9696	7	11	0.756846	0.979712	0.99367
GO:0002503	peptide antigen assembly with MHC class II protein complex	0.0001185	22	2.43571	0.000183471	0.000345876	9696	7	11	0.756846	0.979712	0.99367
GO:0042824	MHC class I peptide loading complex	0.000187087	30	2.10376	0.000184191	0.000379991	10629	13	17	0.909487	0.879734	0.932071
GO:0031442	positive regulation of mRNA 3'-end processing	0.000188986	30	2.08263	0.000217499	0.0004078	68304	4	5	0.951464	0.81806	0.862644
GO:0071659	negative regulation of IP-10 production	9.60292e-05	19	2.59579	0.000225266	0.000421685	10642	8	9	1.05718	0.56789	0.666265
GO:0002606	positive regulation of dendritic cell antigen processing and presentation	0.000180688	29	2.10567	0.000229547	0.000429526	47529	4	5	0.951464	0.81806	0.862644
GO:0030893	meiotic cohesin complex	0.00018175	29	2.09335	0.000252092	0.000516554	29609	6	7	1.01943	0.690823	0.772471
GO:0043465	regulation of fermentation	0.000157147	26	2.17063	0.000299189	0.00055274	28735	5	5	1.18933	0.420193	0.529971
GO:0019659	glucose catabolic process to lactate	0.000131655	23	2.29197	0.000309851	0.000570855	26091	5	5	1.18933	0.420193	0.529971
GO:0019660	glycolytic fermentation	0.000131655	23	2.29197	0.000309851	0.000570855	26091	5	5	1.18933	0.420193	0.529971
GO:0019661	glucose catabolic process to lactate via pyruvate	0.000131655	23	2.29197	0.000309851	0.000570855	26091	5	5	1.18933	0.420193	0.529971
GO:1901685	glutathione derivative metabolic process	6.78264e-05	15	2.90143	0.000319529	0.000587989	11390	5	5	1.18933	0.420193	0.529971
GO:1901687	glutathione derivative biosynthetic process	6.78264e-05	15	2.90143	0.000319529	0.000587989	11390	5	5	1.18933	0.420193	0.529971
GO:0075525	viral translational termination-reinitiation	0.00015823	26	2.15578	0.000331	0.000608377	28591	5	5	1.18933	0.420193	0.529971
GO:0045347	negative regulation of MHC class II biosynthetic process	0.000185771	29	2.04805	0.000356197	0.000652887	36240	5	5	1.18933	0.420193	0.529971
GO:0005663	DNA replication factor C complex	0.00015068	25	2.17672	0.000370478	0.000739125	26925	5	5	1.18933	0.420193	0.521367
GO:0002434	immune complex clearance	0.000125221	22	2.30496	0.000383025	0.00070096	21741	5	5	1.18933	0.420193	0.529971
GO:0120252	hydrocarbon metabolic process	0.000142502	24	2.20958	0.000389259	0.000712089	28754	5	6	0.991108	0.754727	0.81844
GO:0001730	2'-5'-oligoadenylate synthetase activity	0.000134368	23	2.2457	0.000408377	0.000906126	11223	10	11	1.08121	0.457663	0.624618
GO:0017136	histone deacetylase activity, NAD-dependent	6.95896e-05	15	2.82792	0.00041531	0.000919684	7419	6	6	1.18933	0.353286	0.571897
GO:0005047	signal recognition particle binding	0.000143273	24	2.19769	0.000419387	0.000926675	46292	6	6	1.18933	0.353286	0.571897
GO:0047631	ADP-ribose diphosphatase activity	0.000170099	27	2.08248	0.000433812	0.00095755	27210	5	5	1.18933	0.420193	0.590052
GO:0071332	cellular response to fructose stimulus	0.000188251	29	2.02106	0.000437915	0.000796411	56306	4	5	0.951464	0.81806	0.862644
GO:0004046	aminoacylase activity	0.000102199	19	2.43907	0.000475888	0.00104067	24711	5	5	1.18933	0.420193	0.590052
GO:0036335	intestinal stem cell homeostasis	0.000181896	28	2.01955	0.000548698	0.000987486	28720	6	7	1.01943	0.690823	0.770555
GO:0016183	synaptic vesicle coating	9.64232e-05	18	2.44912	0.000629654	0.00112666	13004	5	5	1.18933	0.420193	0.529971
GO:0090634	microglial cell mediated cytotoxicity	0.000139702	23	2.15996	0.000684298	0.00121976	24890	5	5	1.18933	0.420193	0.529971
GO:1904149	regulation of microglial cell mediated cytotoxicity	0.000139702	23	2.15996	0.000684298	0.00121976	24890	5	5	1.18933	0.420193	0.529971
GO:0006121	mitochondrial electron transport, succinate to ubiquinone	6.55435e-05	14	2.80232	0.000692195	0.00123336	13033	5	5	1.18933	0.420193	0.529971
GO:0017185	peptidyl-lysine hydroxylation	3.74911e-05	10	3.49939	0.000768778	0.00136356	5181	5	5	1.18933	0.420193	0.529971
GO:1990745	EARP complex	8.20929e-05	16	2.55702	0.000787097	0.00151538	30467	5	5	1.18933	0.420193	0.521367
GO:0048296	regulation of isotype switching to IgA isotypes	0.000150411	24	2.09339	0.000810475	0.00143289	13677	6	6	1.18933	0.353286	0.496418
GO:0048298	positive regulation of isotype switching to IgA isotypes	0.000150411	24	2.09339	0.000810475	0.00143289	13677	6	6	1.18933	0.353286	0.496418
GO:0031428	box C/D methylation guide snoRNP complex	0.000141623	23	2.13066	0.000817431	0.00156631	10708	7	7	1.18933	0.29703	0.43495
GO:0170049	box C/D RNP complex	0.000141623	23	2.13066	0.000817431	0.00156631	10708	7	7	1.18933	0.29703	0.43495
GO:0005851	eukaryotic translation initiation factor 2B complex	0.000107101	19	2.32744	0.000820746	0.00157018	20523	5	5	1.18933	0.420193	0.521367
GO:0006297	nucleotide-excision repair, DNA gap filling	0.000124337	21	2.21585	0.000833931	0.00147324	34167	5	5	1.18933	0.420193	0.529971
GO:0120017	ceramide transfer activity	9.90683e-05	18	2.38373	0.000851239	0.00179302	7759	6	7	1.01943	0.690823	0.840812
GO:0048039	ubiquinone binding	0.000116515	20	2.252	0.000902546	0.00189732	13440	6	6	1.18933	0.353286	0.571897
GO:0004931	extracellularly ATP-gated monoatomic cation channel activity	0.000142859	23	2.11223	0.000914438	0.00192041	22974	7	7	1.18933	0.29703	0.536122
GO:0001847	opsonin receptor activity	8.45948e-05	16	2.48139	0.00106894	0.0022185	15553	4	5	0.951464	0.81806	0.913795
GO:1900133	regulation of renin secretion into blood stream	0.000137443	22	2.1	0.0012499	0.00217513	27912	5	5	1.18933	0.420193	0.529971
GO:0023024	MHC class I protein complex binding	0.000129092	21	2.13422	0.00131103	0.00268413	19827	6	8	0.891997	0.878893	0.964884
GO:0016416	O-palmitoyltransferase activity	0.000130813	21	2.10615	0.00153341	0.00312431	11550	4	5	0.951464	0.81806	0.913795
GO:0051443	positive regulation of ubiquitin-protein transferase activity	0.000116079	19	2.14743	0.00201693	0.00344062	8799	6	6	1.18933	0.353286	0.496418
GO:0002278	eosinophil activation involved in immune response	0.000143038	22	2.01786	0.00202496	0.00345305	21862	6	6	1.18933	0.353286	0.496418
GO:0043308	eosinophil degranulation	0.000143038	22	2.01786	0.00202496	0.00345305	21862	6	6	1.18933	0.353286	0.496418
GO:0071986	Ragulator complex	0.000143333	22	2.0137	0.00207525	0.00381355	25762	6	6	1.18933	0.353286	0.47963
GO:0045134	UDP phosphatase activity	0.000144291	22	2.00033	0.00224579	0.004481	13107	7	9	0.925034	0.838983	0.928843
GO:0031021	interphase microtubule organizing center	0.000126542	20	2.07356	0.00232358	0.00423773	38770	5	5	1.18933	0.420193	0.521367
GO:0009203	ribonucleoside triphosphate catabolic process	8.47912e-05	15	2.32092	0.00280421	0.004707	11480	5	5	1.18933	0.420193	0.529971
GO:0002583	regulation of antigen processing and presentation of peptide antigen	9.3372e-05	16	2.24814	0.00281934	0.00472899	10959	6	7	1.01943	0.690823	0.770555
GO:0030124	AP-4 adaptor complex	0.000114306	18	2.06597	0.00385401	0.00684342	24213	5	5	1.18933	0.420193	0.521367
GO:0160239	transcription pausing by RNA polymerase II	9.67812e-05	16	2.16894	0.00395205	0.00652912	16602	5	5	1.18933	0.420193	0.529971
GO:0032461	positive regulation of protein oligomerization	7.40499e-05	13	2.30324	0.00547564	0.00891668	6900	5	5	1.18933	0.420193	0.529971
GO:1990130	GATOR1 complex	0.000102416	16	2.04961	0.00662287	0.01159	32606	4	5	0.951464	0.81806	0.8767
GO:0008169	C-methyltransferase activity	8.58375e-05	14	2.13979	0.00748703	0.0139167	7153	6	6	1.18933	0.353286	0.571897
GO:1902389	ceramide 1-phosphate transport	6.00887e-05	11	2.40171	0.00754329	0.0120978	5253	4	5	0.951464	0.81806	0.862644
GO:1902388	ceramide 1-phosphate transfer activity	6.00887e-05	11	2.40171	0.00754329	0.0139967	5253	4	5	0.951464	0.81806	0.913795
GO:0018393	internal peptidyl-lysine acetylation	0.000104631	16	2.00623	0.00800607	0.0127982	13408	3	5	0.713598	0.968696	0.985283
GO:0002949	tRNA threonylcarbamoyladenosine modification	4.45708e-05	9	2.64918	0.00825109	0.0131628	14010	4	5	0.951464	0.81806	0.862644
GO:0045828	positive regulation of isoprenoid metabolic process	5.34636e-05	10	2.45392	0.00917165	0.0145641	18676	5	6	0.991108	0.754727	0.81844
GO:1900054	positive regulation of retinoic acid biosynthetic process	5.34636e-05	10	2.45392	0.00917165	0.0145641	18676	5	6	0.991108	0.754727	0.81844
GO:0097361	cytosolic [4Fe-4S] assembly targeting complex	8.95236e-05	14	2.05168	0.0104891	0.0178655	16201	4	5	0.951464	0.81806	0.8767
GO:1990173	protein localization to nucleoplasm	9.01906e-05	14	2.03651	0.0111209	0.0175133	7749	5	5	1.18933	0.420193	0.529971
GO:1990726	Lsm1-7-Pat1 complex	5.63845e-05	10	2.32681	0.0128608	0.0216612	10188	5	5	1.18933	0.420193	0.521367
GO:0016436	rRNA (uridine) methyltransferase activity	7.04798e-05	11	2.04761	0.0217864	0.0379649	17527	5	5	1.18933	0.420193	0.590052

### Sheet: aml12-noi-upregulated
id	description	genome_fraction	observed_region_hits	fold_enrichment	p_value	p_adjust	mean_tss_dist	observed_gene_hits	gene_set_size	fold_enrichment_hyper	p_value_hyper	p_adjust_hyper
GO:0008203	cholesterol metabolic process	0.0124637	1282	2.11539	4.6388e-128	2.04505e-125	117468	133	163	1.31212	5.55766e-08	1.32269e-06
GO:0016125	sterol metabolic process	0.012905	1296	2.06535	2.48492e-122	9.58557e-120	117263	136	172	1.27151	1.35589e-06	2.48571e-05
GO:0042632	cholesterol homeostasis	0.0087164	885	2.08812	5.62561e-86	1.0629e-83	145390	84	103	1.31145	1.61591e-05	0.000224626
GO:0055092	sterol homeostasis	0.00873281	885	2.0842	1.35092e-85	2.50136e-83	145390	84	104	1.29884	3.27819e-05	0.000411082
GO:0009062	fatty acid catabolic process	0.00747175	793	2.18273	2.34492e-85	4.25671e-83	97192	88	110	1.28647	4.30643e-05	0.000517106
GO:0072329	monocarboxylic acid catabolic process	0.00969396	952	2.01969	2.95625e-85	5.26326e-83	97606	114	139	1.31886	2.88902e-07	6.2057e-06
GO:0046364	monosaccharide biosynthetic process	0.00825531	829	2.06524	1.56158e-78	2.45036e-76	110151	96	120	1.28647	1.95473e-05	0.000264962
GO:0019319	hexose biosynthetic process	0.00722082	748	2.13041	2.54578e-76	3.86374e-74	87120	91	112	1.30657	9.73509e-06	0.000143059
GO:0006094	gluconeogenesis	0.00696889	729	2.15136	4.40165e-76	6.57265e-74	88365	87	108	1.2954	2.89053e-05	0.000368145
GO:0001676	long-chain fatty acid metabolic process	0.00758629	773	2.09556	7.00266e-76	1.02906e-73	73572	125	155	1.29685	4.95028e-07	9.96297e-06
GO:0034201	response to oleic acid	0.000663046	183	5.67619	8.58469e-75	1.24183e-72	65328	5	5	1.60809	0.0929657	0.222973
GO:0006805	xenobiotic metabolic process	0.00775618	770	2.0417	4.75083e-71	6.37437e-69	111987	125	140	1.43579	4.38615e-13	2.38865e-11
GO:0043691	reverse cholesterol transport	0.00073079	185	5.20629	6.51827e-70	8.04615e-68	51864	16	17	1.51349	0.00351561	0.0206782
GO:0033559	unsaturated fatty acid metabolic process	0.00796915	781	2.01552	8.38266e-70	1.02114e-67	73289	142	169	1.35117	3.6284e-10	1.30707e-08
GO:0170041	non-proteinogenic amino acid metabolic process	0.00567196	597	2.16467	1.93534e-63	1.774e-61	89047	53	65	1.31121	0.000603672	0.0049371
GO:0019432	triglyceride biosynthetic process	0.00377706	446	2.42846	1.87924e-60	1.59596e-58	75751	41	49	1.34554	0.000920403	0.00703061
GO:0006111	regulation of gluconeogenesis	0.00524579	557	2.1837	1.89625e-60	1.59596e-58	105047	56	69	1.30511	0.000533967	0.00445358
GO:0000038	very long-chain fatty acid metabolic process	0.00310533	386	2.5564	9.81015e-58	7.44446e-56	117754	28	34	1.32431	0.0095323	0.045868
GO:0016712	oxidoreductase activity, acting on paired donors, with incorporation or reduction of molecular oxygen, reduced flavin or flavoprotein as one donor, and incorporation of one atom of oxygen	0.00367303	429	2.40205	5.18571e-57	4.91699e-55	83951	80	86	1.4959	4.54005e-11	5.26141e-09
GO:0033344	cholesterol efflux	0.00382916	440	2.36319	1.30952e-56	9.77703e-55	73791	53	66	1.29134	0.00121272	0.00866311
GO:0006635	fatty acid beta-oxidation	0.00531627	548	2.11994	1.08253e-55	7.76904e-54	103887	64	79	1.30275	0.00023919	0.00226655
GO:0033293	monocarboxylic acid binding	0.00503231	519	2.12104	6.79594e-53	5.45244e-51	76575	76	92	1.32842	1.65797e-05	0.000367928
GO:0046460	neutral lipid biosynthetic process	0.00464113	490	2.17131	1.02747e-52	6.65195e-51	110128	47	59	1.28102	0.00310584	0.0188808
GO:0046463	acylglycerol biosynthetic process	0.00464113	490	2.17131	1.02747e-52	6.65195e-51	110128	47	59	1.28102	0.00310584	0.0188808
GO:0055090	acylglycerol homeostasis	0.002508	323	2.64864	1.11837e-51	7.04345e-50	91314	39	46	1.36338	0.000722574	0.00574707
GO:0071825	protein-lipid complex organization	0.00313778	373	2.44476	1.75107e-51	1.09537e-49	70410	47	57	1.32597	0.00075822	0.00600227
GO:0070328	triglyceride homeostasis	0.0025076	322	2.64086	2.88595e-51	1.75777e-49	92262	38	45	1.35794	0.000994693	0.00748688
GO:0008206	bile acid metabolic process	0.00500951	510	2.09375	1.7411e-50	1.03994e-48	122995	48	53	1.45638	3.23257e-06	5.34413e-05
GO:0097006	regulation of plasma lipoprotein particle levels	0.00476659	491	2.11847	5.41841e-50	3.13523e-48	73712	65	82	1.2747	0.000684978	0.00546684
GO:1901568	fatty acid derivative metabolic process	0.00470924	485	2.11807	2.21652e-49	1.23618e-47	83875	55	70	1.2635	0.00253636	0.0159468
GO:0042157	lipoprotein metabolic process	0.00469749	478	2.09272	2.27492e-47	1.2035e-45	61254	64	89	1.15638	0.0350804	0.123002
GO:0035338	long-chain fatty-acyl-CoA biosynthetic process	0.000755236	153	4.16637	1.74554e-46	8.87923e-45	59864	10	10	1.60809	0.00863624	0.0425289
GO:0009750	response to fructose	0.000429802	115	5.50274	2.08069e-46	1.05262e-44	27277	10	11	1.4619	0.0413095	0.134049
GO:0046949	fatty-acyl-CoA biosynthetic process	0.000813059	159	4.02184	2.18453e-46	1.09915e-44	57852	12	12	1.60809	0.00333761	0.0198711
GO:0071827	plasma lipoprotein particle organization	0.00264567	321	2.49528	2.93227e-46	1.4674e-44	57577	44	53	1.33502	0.000839864	0.00651211
GO:0046503	glycerolipid catabolic process	0.00494646	488	2.02897	6.38339e-45	2.99987e-43	110225	59	70	1.35539	4.51572e-05	0.000540835
GO:0004022	alcohol dehydrogenase (NAD+) activity	0.00103126	177	3.52982	4.88559e-44	2.75442e-42	41796	29	35	1.33242	0.00705392	0.0610559
GO:0009074	aromatic amino acid family catabolic process	0.00124476	197	3.25484	6.76722e-44	3.07112e-42	62995	18	21	1.37836	0.0181143	0.0759177
GO:0032371	regulation of sterol transport	0.00407826	420	2.11799	5.48276e-43	2.33914e-41	84900	51	63	1.30179	0.00105612	0.00782206
GO:0032374	regulation of cholesterol transport	0.00407826	420	2.11799	5.48276e-43	2.33914e-41	84900	51	63	1.30179	0.00105612	0.00782206
GO:0045722	positive regulation of gluconeogenesis	0.00315713	351	2.28646	1.26676e-42	5.28273e-41	125847	27	32	1.35682	0.0057171	0.0308624
GO:1901570	fatty acid derivative biosynthetic process	0.00249433	297	2.44879	1.7628e-41	7.12664e-40	47629	32	38	1.35418	0.0027795	0.0172586
GO:0035336	long-chain fatty-acyl-CoA metabolic process	0.00135434	200	3.03704	2.04537e-40	8.09231e-39	56906	16	18	1.42941	0.0132206	0.0589862
GO:0030497	fatty acid elongation	0.00113915	180	3.24969	3.53188e-40	1.38552e-38	75287	13	15	1.39368	0.0393102	0.131717
GO:0019367	fatty acid elongation, saturated fatty acid	0.000659973	131	4.0822	3.53075e-39	1.34517e-37	61645	8	8	1.60809	0.0223441	0.0875789
GO:0006702	androgen biosynthetic process	0.000830206	147	3.6415	2.54585e-38	9.35296e-37	40976	16	18	1.42941	0.0132206	0.0589862
GO:0034380	high-density lipoprotein particle assembly	0.000286837	85	6.09443	6.74038e-38	2.44715e-36	79816	6	8	1.20607	0.362647	0.542895
GO:0019368	fatty acid elongation, unsaturated fatty acid	0.00051271	112	4.49257	2.42579e-37	8.63769e-36	53742	7	7	1.60809	0.0359387	0.123002
GO:0034625	fatty acid elongation, monounsaturated fatty acid	0.00051271	112	4.49257	2.42579e-37	8.63769e-36	53742	7	7	1.60809	0.0359387	0.123002
GO:0034626	fatty acid elongation, polyunsaturated fatty acid	0.00051271	112	4.49257	2.42579e-37	8.63769e-36	53742	7	7	1.60809	0.0359387	0.123002
GO:0009922	fatty acid elongase activity	0.00051271	112	4.49257	2.42579e-37	1.12449e-35	53742	7	7	1.60809	0.0359387	0.174344
GO:0010874	regulation of cholesterol efflux	0.002762	306	2.27849	4.01279e-37	1.4019e-35	90199	32	42	1.22521	0.0401419	0.133376
GO:0042572	retinol metabolic process	0.00238994	277	2.38365	6.80749e-37	2.35163e-35	54808	42	54	1.25074	0.0109933	0.0516628
GO:0016229	steroid dehydrogenase activity	0.00203849	249	2.51212	1.00687e-36	4.4688e-35	48131	43	49	1.41118	6.88118e-05	0.00127043
GO:0010484	histone H3 acetyltransferase activity	0.00110297	169	3.15117	2.84444e-36	1.21092e-34	167141	11	16	1.10556	0.396536	0.640723
GO:0004745	all-trans-retinol dehydrogenase (NAD+) activity	0.000953309	155	3.34385	3.40249e-36	1.41952e-34	44405	26	32	1.30657	0.0171381	0.108994
GO:0008035	high-density lipoprotein particle binding	0.000727755	133	3.75851	3.50863e-36	1.4351e-34	64234	10	11	1.4619	0.0413095	0.188147
GO:0034185	apolipoprotein binding	0.00151787	205	2.77759	3.84946e-36	1.54423e-34	90009	16	18	1.42941	0.0132206	0.0904203
GO:0065005	protein-lipid complex assembly	0.0019277	238	2.53914	7.48513e-36	2.51077e-34	78768	24	30	1.28647	0.0301168	0.108957
GO:0046687	response to chromate	0.000122739	57	9.55084	1.14413e-35	3.81021e-34	21439	4	5	1.28647	0.375711	0.542895
GO:0009395	phospholipid catabolic process	0.00341227	349	2.10345	1.84311e-35	6.0941e-34	122166	45	56	1.29221	0.00274968	0.0171194
GO:0019627	urea metabolic process	0.00129085	184	2.93151	1.94301e-35	6.40155e-34	79665	12	13	1.48439	0.0184916	0.0762561
GO:0034186	apolipoprotein A-I binding	0.000274595	80	5.99165	2.80871e-35	1.06527e-33	69830	4	5	1.28647	0.375711	0.617112
GO:0006699	bile acid biosynthetic process	0.00314981	329	2.14813	3.92138e-35	1.27831e-33	145127	28	31	1.45247	0.0004799	0.00406116
GO:0000050	urea cycle	0.00101117	156	3.17285	6.11921e-34	1.91391e-32	63411	10	11	1.4619	0.0413095	0.134049
GO:0106435	carboxylesterase activity	0.000564435	112	4.08087	9.5961e-34	3.45129e-32	25413	20	21	1.53151	0.00063732	0.00857709
GO:0035337	fatty-acyl-CoA metabolic process	0.00218784	253	2.37823	1.0499e-33	3.27273e-32	61018	24	30	1.28647	0.0301168	0.108957
GO:0071941	nitrogen cycle metabolic process	0.00154711	201	2.67193	2.57655e-33	7.92481e-32	78975	14	17	1.32431	0.0666343	0.184525
GO:0034616	response to laminar fluid shear stress	0.00127472	177	2.85568	7.83851e-33	2.37931e-31	106194	9	10	1.44728	0.0611891	0.172976
GO:0046461	neutral lipid catabolic process	0.00316713	322	2.09093	2.05806e-32	6.06799e-31	80258	38	45	1.35794	0.000994693	0.00748688
GO:0046464	acylglycerol catabolic process	0.00316713	322	2.09093	2.05806e-32	6.06799e-31	80258	38	45	1.35794	0.000994693	0.00748688
GO:0009112	nucleobase metabolic process	0.00329039	330	2.0626	3.74978e-32	1.08221e-30	120116	29	37	1.26039	0.0278738	0.102362
GO:0032782	bile acid secretion	0.000469403	99	4.3375	4.84426e-32	1.37994e-30	27894	12	14	1.37836	0.0557578	0.167388
GO:1902222	erythrose 4-phosphate/phosphoenolpyruvate family amino acid catabolic process	0.00111317	161	2.97451	6.56264e-32	1.86371e-30	70757	13	16	1.30657	0.0904397	0.222973
GO:0034377	plasma lipoprotein particle assembly	0.00143559	186	2.66459	8.01046e-31	2.1812e-29	58611	21	26	1.29884	0.0355264	0.123002
GO:0019530	taurine metabolic process	0.000754023	124	3.3821	9.56806e-30	2.53089e-28	65493	10	11	1.4619	0.0413095	0.134049
GO:0019694	alkanesulfonate metabolic process	0.000754023	124	3.3821	9.56806e-30	2.53089e-28	65493	10	11	1.4619	0.0413095	0.134049
GO:0033211	adiponectin-activated signaling pathway	0.000300742	76	5.19719	9.81108e-30	2.58029e-28	47061	5	8	1.00506	0.644286	0.772543
GO:0032373	positive regulation of sterol transport	0.00276738	285	2.118	9.83842e-30	2.58029e-28	80649	31	38	1.31186	0.00836345	0.0419668
GO:0032376	positive regulation of cholesterol transport	0.00276738	285	2.118	9.83842e-30	2.58029e-28	80649	31	38	1.31186	0.00836345	0.0419668
GO:0006706	steroid catabolic process	0.00156597	194	2.54782	9.92409e-30	2.5954e-28	74388	24	27	1.42941	0.0021533	0.0139603
GO:0170044	non-proteinogenic amino acid catabolic process	0.0013834	179	2.66105	1.15248e-29	3.00553e-28	74762	16	18	1.42941	0.0132206	0.0589862
GO:0070508	cholesterol import	0.000757006	124	3.36877	1.35296e-29	3.50859e-28	50273	11	15	1.17926	0.271643	0.448753
GO:0033764	steroid dehydrogenase activity, acting on the CH-OH group of donors, NAD or NADP as acceptor	0.00173783	207	2.44969	1.80302e-29	5.45088e-28	43925	40	46	1.39834	0.000195847	0.00316695
GO:0018455	alcohol dehydrogenase [NAD(P)+] activity	0.0032591	319	2.01299	2.09101e-29	6.23121e-28	108663	45	58	1.24765	0.00929837	0.0700908
GO:0010875	positive regulation of cholesterol efflux	0.00193536	222	2.35907	2.43937e-29	6.25588e-28	76237	24	29	1.33083	0.0146218	0.0634639
GO:0051560	mitochondrial calcium ion homeostasis	0.00184575	215	2.3956	2.62377e-29	6.71019e-28	186698	25	27	1.48897	0.000393221	0.00342146
GO:0120020	cholesterol transfer activity	0.00160137	195	2.50433	5.489e-29	1.61268e-27	60700	23	24	1.54108	0.000173266	0.00293848
GO:0071332	cellular response to fructose stimulus	0.000188251	60	6.55485	7.22486e-29	1.80778e-27	21949	5	5	1.60809	0.0929657	0.222973
GO:0006559	L-phenylalanine catabolic process	0.000329592	78	4.86706	1.10578e-28	2.75197e-27	39539	6	8	1.20607	0.362647	0.542895
GO:0006577	amino-acid betaine metabolic process	0.00064422	111	3.54355	2.02596e-28	5.00168e-27	31233	11	17	1.04053	0.522493	0.684192
GO:0010887	negative regulation of cholesterol storage	0.000509729	97	3.91364	3.91145e-28	9.50452e-27	38010	10	12	1.34007	0.10929	0.250848
GO:0008395	steroid hydroxylase activity	0.00248229	259	2.14584	5.7306e-28	1.5729e-26	104131	44	49	1.444	1.46653e-05	0.000328943
GO:0006541	glutamine metabolic process	0.0011209	153	2.8072	6.99929e-28	1.69189e-26	81716	16	20	1.28647	0.0748499	0.202147
GO:0042809	nuclear vitamin D receptor binding	0.00033239	77	4.76422	9.06741e-28	2.45644e-26	59804	6	9	1.07206	0.537786	0.771341
GO:0042178	xenobiotic catabolic process	0.00260254	267	2.10991	9.89985e-28	2.38059e-26	96064	41	47	1.4028	0.000138573	0.00141914
GO:0000096	sulfur amino acid metabolic process	0.00243315	254	2.14691	1.71512e-27	4.09243e-26	111403	24	32	1.20607	0.0920891	0.222973
GO:0042537	benzene-containing compound metabolic process	0.00217709	235	2.21994	1.9642e-27	4.66779e-26	102614	26	29	1.44173	0.00102338	0.00765763
GO:0036408	histone H3K14 acetyltransferase activity	0.000802197	124	3.17899	2.05133e-27	5.34886e-26	192135	7	10	1.12566	0.43844	0.683546
GO:0070776	MOZ/MORF histone acetyltransferase complex	0.000447086	89	4.09401	2.85234e-27	7.65593e-26	206987	4	7	0.918907	0.751317	0.961328
GO:0000098	sulfur amino acid catabolic process	0.00017413	56	6.61399	3.04277e-27	7.16793e-26	26540	5	7	1.14863	0.468262	0.630295
GO:0009404	toxin metabolic process	0.00138092	173	2.57647	3.21261e-27	7.54882e-26	244603	14	16	1.40708	0.0275111	0.102138
GO:0055091	phospholipid homeostasis	0.001409	175	2.55433	4.1286e-27	9.65217e-26	73554	16	17	1.51349	0.00351561	0.0206782
GO:0090345	organohalogen metabolic process	0.000124097	48	7.95481	6.36886e-27	1.47777e-25	27243	4	5	1.28647	0.375711	0.542895
GO:0035652	clathrin-coated vesicle cargo loading	0.000443153	88	4.08393	6.50922e-27	1.5028e-25	171794	5	7	1.14863	0.468262	0.630295
GO:0035654	clathrin-coated vesicle cargo loading, AP-3-mediated	0.000443153	88	4.08393	6.50922e-27	1.5028e-25	171794	5	7	1.14863	0.468262	0.630295
GO:0098856	intestinal lipid absorption	0.00115271	153	2.72974	1.09819e-26	2.49193e-25	48636	19	24	1.27307	0.0620657	0.174864
GO:0019626	short-chain fatty acid catabolic process	0.000158534	53	6.87549	1.22606e-26	2.76851e-25	19357	5	6	1.34007	0.26878	0.448753
GO:0035459	vesicle cargo loading	0.00150557	181	2.47244	1.99751e-26	4.47771e-25	111706	23	29	1.27538	0.0395488	0.132039
GO:0006206	pyrimidine nucleobase metabolic process	0.00209486	226	2.21872	2.02308e-26	4.52407e-25	138424	14	15	1.50088	0.00812215	0.0409781
GO:0046475	glycerophospholipid catabolic process	0.00227243	239	2.163	2.16288e-26	4.82506e-25	141618	28	34	1.32431	0.0095323	0.045868
GO:0042760	very long-chain fatty acid catabolic process	0.000386118	81	4.31434	2.17606e-26	4.84279e-25	39536	5	7	1.14863	0.468262	0.630295
GO:0042448	progesterone metabolic process	0.00126372	161	2.62015	3.50077e-26	7.7167e-25	83646	20	21	1.53151	0.00063732	0.00512624
GO:0034212	protein N-acetyltransferase activity	0.00285354	280	2.01801	3.52587e-26	8.7559e-25	124651	35	59	0.953951	0.724175	0.875938
GO:0140186	protein N-acyltransferase activity	0.00285354	280	2.01801	3.52587e-26	8.7559e-25	124651	35	59	0.953951	0.724175	0.875938
GO:1903179	regulation of dopamine biosynthetic process	0.000409326	83	4.17022	4.67518e-26	1.02323e-24	226389	3	5	0.964853	0.719615	0.822746
GO:0098837	postsynaptic recycling endosome	0.00092384	132	2.93851	5.12978e-26	1.23638e-24	153136	11	13	1.36069	0.0784325	0.288563
GO:0071397	cellular response to cholesterol	0.00185161	206	2.28806	8.79413e-26	1.8934e-24	102472	17	20	1.36687	0.0253544	0.096637
GO:0033762	response to glucagon	0.00201392	218	2.22619	1.00557e-25	2.15499e-24	71547	19	21	1.45494	0.00423662	0.0241966
GO:0061733	protein-lysine-acetyltransferase activity	0.00255328	257	2.07006	1.22538e-25	3.00724e-24	130697	29	52	0.896818	0.863626	0.951677
GO:0070775	H3 histone acetyltransferase complex	0.000473333	89	3.86699	1.30278e-25	3.07718e-24	206987	4	8	0.804044	0.858348	0.997207
GO:0010878	cholesterol storage	0.00222285	232	2.14648	2.97891e-25	6.23955e-24	88061	23	25	1.47944	0.000879234	0.00678895
GO:0034375	high-density lipoprotein particle remodeling	0.000829918	122	3.02325	3.46966e-25	7.20227e-24	69133	14	18	1.25074	0.129537	0.283317
GO:0015936	coenzyme A metabolic process	0.0011482	149	2.6688	4.15465e-25	8.58566e-24	67052	16	21	1.22521	0.13477	0.289288
GO:0051791	medium-chain fatty acid metabolic process	0.000682296	108	3.25537	7.09173e-25	1.43666e-23	30359	18	21	1.37836	0.0181143	0.0759177
GO:0046462	monoacylglycerol metabolic process	0.000931486	130	2.87023	8.99378e-25	1.8101e-23	159882	12	16	1.20607	0.214873	0.388744
GO:0010885	regulation of cholesterol storage	0.00184075	202	2.25686	1.23237e-24	2.4589e-23	93003	17	19	1.43882	0.00908944	0.0441038
GO:0033700	phospholipid efflux	0.000700585	109	3.19974	1.5972e-24	3.16635e-23	63459	12	15	1.28647	0.121548	0.271416
GO:0042761	very long-chain fatty acid biosynthetic process	0.00172594	193	2.29975	1.64863e-24	3.25436e-23	138271	12	13	1.48439	0.0184916	0.0762561
GO:1903251	multi-ciliated epithelial cell differentiation	0.00125205	156	2.56243	1.72325e-24	3.39444e-23	327698	9	13	1.11329	0.415495	0.587186
GO:0010888	negative regulation of lipid storage	0.00171542	192	2.30187	1.95543e-24	3.83545e-23	43538	24	30	1.28647	0.0301168	0.108957
GO:0044273	sulfur compound catabolic process	0.00106417	140	2.70563	3.17719e-24	6.12801e-23	29451	19	29	1.05357	0.435343	0.607919
GO:0050996	positive regulation of lipid catabolic process	0.00262278	257	2.01521	4.29515e-24	8.23282e-23	163457	28	34	1.32431	0.0095323	0.045868
GO:0043651	linoleic acid metabolic process	0.0013443	162	2.47838	6.14304e-24	1.17021e-22	38297	28	36	1.25074	0.0358597	0.123002
GO:0034367	protein-containing complex remodeling	0.00234541	236	2.06939	1.14148e-23	2.13924e-22	134629	32	37	1.39078	0.00109073	0.00798493
GO:0032052	bile acid binding	0.00055543	93	3.44352	2.89981e-23	6.7211e-22	31649	13	15	1.39368	0.0393102	0.187924
GO:0015645	fatty acid ligase activity	0.00125963	153	2.49803	5.06609e-23	1.13633e-21	55696	18	25	1.15782	0.212125	0.470058
GO:0120515	fatty acid-CoA ligase activity	0.00125963	153	2.49803	5.06609e-23	1.13633e-21	55696	18	25	1.15782	0.212125	0.470058
GO:0036042	long-chain fatty acyl-CoA binding	0.000222835	57	5.26066	5.65275e-23	1.25443e-21	32080	6	6	1.60809	0.0578028	0.229233
GO:0005324	long-chain fatty acid transmembrane transporter activity	0.00126304	153	2.49129	6.5027e-23	1.42786e-21	48917	14	18	1.25074	0.129537	0.357019
GO:0005782	peroxisomal matrix	0.00205197	212	2.12478	1.00525e-22	2.15854e-21	56357	28	36	1.25074	0.0358597	0.166445
GO:0031907	microbody lumen	0.00205197	212	2.12478	1.00525e-22	2.15854e-21	56357	28	36	1.25074	0.0358597	0.166445
GO:0120015	sterol transfer activity	0.00188851	200	2.17801	1.06791e-22	2.32049e-21	61539	25	28	1.43579	0.00148712	0.0178284
GO:0006572	L-tyrosine catabolic process	0.000180871	51	5.79895	1.64987e-22	2.8929e-21	23571	4	6	1.07206	0.589571	0.732645
GO:0016289	acyl-CoA hydrolase activity	0.00216365	218	2.07214	4.61372e-22	9.52893e-21	94907	25	34	1.18242	0.11587	0.335225
GO:0042759	long-chain fatty acid biosynthetic process	0.00229443	227	2.0347	5.71139e-22	9.79187e-21	55301	29	40	1.16586	0.116995	0.264439
GO:0042219	modified amino acid catabolic process	0.00216789	218	2.06809	5.76499e-22	9.86549e-21	111997	21	27	1.25074	0.06679	0.184525
GO:0042730	fibrinolysis	0.00158843	175	2.26579	9.57179e-22	1.62896e-20	98500	20	23	1.39834	0.00908348	0.0441038
GO:0004402	histone acetyltransferase activity	0.00233743	229	2.01487	1.19321e-21	2.41654e-20	143135	22	42	0.842332	0.927847	0.97499
GO:0031952	regulation of protein autophosphorylation	0.000945258	124	2.69787	1.47765e-21	2.48729e-20	451209	5	5	1.60809	0.0929657	0.222973
GO:0006558	L-phenylalanine metabolic process	0.000487494	83	3.50153	2.22395e-21	3.68325e-20	41259	7	10	1.12566	0.43844	0.607919
GO:0034384	high-density lipoprotein particle clearance	0.000286025	62	4.45797	2.76363e-21	4.55261e-20	40148	9	10	1.44728	0.0611891	0.172976
GO:0060525	prostate glandular acinus development	0.00156595	172	2.25891	2.83088e-21	4.64741e-20	129757	9	12	1.20607	0.274718	0.448753
GO:0009188	ribonucleoside diphosphate biosynthetic process	0.000595681	93	3.21084	2.83122e-21	4.64741e-20	72896	10	10	1.60809	0.00863624	0.0425289
GO:0032364	intracellular oxygen homeostasis	0.000893904	119	2.73782	3.05325e-21	5.00301e-20	221245	6	9	1.07206	0.537786	0.696534
GO:0060687	regulation of branching involved in prostate gland morphogenesis	0.00125371	148	2.42781	3.14735e-21	5.14809e-20	175194	5	6	1.34007	0.26878	0.448753
GO:0002054	nucleobase binding	0.000826147	113	2.813	4.08544e-21	8.03984e-20	93998	4	6	1.07206	0.589571	0.798431
GO:0016405	CoA-ligase activity	0.00133024	153	2.36544	7.18631e-21	1.37529e-19	55696	18	26	1.11329	0.29959	0.559987
GO:0052651	monoacylglycerol catabolic process	0.000251874	57	4.65415	1.53131e-20	2.41103e-19	37526	6	7	1.37836	0.188987	0.360901
GO:0006971	hypotonic response	0.00125292	146	2.3965	1.76897e-20	2.78049e-19	176437	13	15	1.39368	0.0393102	0.131717
GO:0009437	carnitine metabolic process	0.000560662	88	3.22798	2.30294e-20	3.57728e-19	36017	8	13	0.989593	0.638093	0.772543
GO:0046912	acyltransferase activity, acyl groups converted into alkyl on transfer	0.000550079	87	3.2527	2.36284e-20	4.44044e-19	114242	6	6	1.60809	0.0578028	0.229233
GO:0034656	nucleobase-containing small molecule catabolic process	0.00173955	182	2.15171	2.73318e-20	4.2173e-19	106853	16	21	1.22521	0.13477	0.289288
GO:0035461	vitamin transmembrane transport	0.00115808	138	2.4507	3.02322e-20	4.64933e-19	81114	17	22	1.24261	0.10502	0.245709
GO:0010866	regulation of triglyceride biosynthetic process	0.00172863	181	2.1534	3.19973e-20	4.8883e-19	54495	19	25	1.22215	0.109356	0.250848
GO:0006707	cholesterol catabolic process	0.000388249	71	3.76094	3.83906e-20	5.83613e-19	49491	8	8	1.60809	0.0223441	0.0875789
GO:0016127	sterol catabolic process	0.000388249	71	3.76094	3.83906e-20	5.83613e-19	49491	8	8	1.60809	0.0223441	0.0875789
GO:0042412	taurine biosynthetic process	0.000159116	45	5.81632	4.17861e-20	6.32116e-19	30443	4	5	1.28647	0.375711	0.542895
GO:0046305	alkanesulfonate biosynthetic process	0.000159116	45	5.81632	4.17861e-20	6.32116e-19	30443	4	5	1.28647	0.375711	0.542895
GO:0004467	long-chain fatty acid-CoA ligase activity	0.000747825	104	2.86011	4.63591e-20	8.48291e-19	55068	9	15	0.964853	0.676062	0.867322
GO:0034370	triglyceride-rich lipoprotein particle remodeling	0.000738428	103	2.86866	5.68764e-20	8.47926e-19	71610	15	15	1.60809	0.000801688	0.00627391
GO:0034372	very-low-density lipoprotein particle remodeling	0.000738428	103	2.86866	5.68764e-20	8.47926e-19	71610	15	15	1.60809	0.000801688	0.00627391
GO:0031210	phosphatidylcholine binding	0.0017286	180	2.14155	6.92279e-20	1.24491e-18	70612	21	28	1.20607	0.112414	0.327967
GO:0038027	apolipoprotein A-I-mediated signaling pathway	0.000279948	59	4.33434	8.91557e-20	1.31016e-18	80084	3	5	0.964853	0.719615	0.822746
GO:0046498	S-adenosylhomocysteine metabolic process	0.000186389	48	5.29627	1.00194e-19	1.46287e-18	22288	4	6	1.07206	0.589571	0.732645
GO:0060620	regulation of cholesterol import	0.000119228	39	6.72723	1.00337e-19	1.46287e-18	23903	5	8	1.00506	0.644286	0.772543
GO:0046966	nuclear thyroid hormone receptor binding	0.00157154	168	2.19854	1.01576e-19	1.79566e-18	110429	17	29	0.942672	0.724741	0.875938
GO:0007494	midgut development	0.00194859	195	2.05808	1.28575e-19	1.85992e-18	152608	10	11	1.4619	0.0413095	0.134049
GO:0034368	protein-lipid complex remodeling	0.00182542	186	2.09556	1.48181e-19	2.13353e-18	63441	30	35	1.37836	0.00214195	0.0139354
GO:0034369	plasma lipoprotein particle remodeling	0.00182542	186	2.09556	1.48181e-19	2.13353e-18	63441	30	35	1.37836	0.00214195	0.0139354
GO:0009164	nucleoside catabolic process	0.00166132	174	2.154	1.61805e-19	2.32246e-18	110960	14	17	1.32431	0.0666343	0.184525
GO:1901658	glycosyl compound catabolic process	0.00175287	180	2.1119	2.65391e-19	3.75687e-18	108126	17	23	1.18859	0.172842	0.343167
GO:0060054	positive regulation of epithelial cell proliferation involved in wound healing	0.000975191	121	2.55179	2.98968e-19	4.22572e-18	240636	8	10	1.28647	0.205066	0.382608
GO:0030123	AP-3 adaptor complex	0.000768852	104	2.78189	3.03097e-19	5.7735e-18	158312	10	13	1.23699	0.21215	0.520893
GO:0010901	regulation of very-low-density lipoprotein particle remodeling	0.000269602	57	4.34812	3.18359e-19	4.47928e-18	50917	9	9	1.60809	0.0138915	0.0607787
GO:0032474	otolith morphogenesis	0.00102753	125	2.50186	3.55105e-19	4.97362e-18	161164	4	6	1.07206	0.589571	0.732645
GO:0030299	intestinal cholesterol absorption	0.000830867	109	2.69801	3.69159e-19	5.15486e-18	45855	14	17	1.32431	0.0666343	0.184525
GO:0072562	blood microparticle	0.000194593	48	5.07299	5.36987e-19	1.00664e-17	11777	10	10	1.60809	0.00863624	0.0551319
GO:0032372	negative regulation of sterol transport	0.000763667	103	2.77385	5.41765e-19	7.47491e-18	102445	13	15	1.39368	0.0393102	0.131717
GO:0032375	negative regulation of cholesterol transport	0.000763667	103	2.77385	5.41765e-19	7.47491e-18	102445	13	15	1.39368	0.0393102	0.131717
GO:0002281	macrophage activation involved in immune response	0.00157448	166	2.16831	5.85852e-19	8.07116e-18	170654	16	21	1.22521	0.13477	0.289288
GO:0060155	platelet dense granule organization	0.00193926	192	2.03617	7.01805e-19	9.59722e-18	152422	14	21	1.07206	0.428682	0.601324
GO:0060978	angiogenesis involved in coronary vascular morphogenesis	0.000937721	117	2.56603	7.61081e-19	1.03772e-17	137015	5	7	1.14863	0.468262	0.630295
GO:0035671	enone reductase activity	0.000710648	98	2.83609	9.11318e-19	1.52081e-17	58698	13	13	1.60809	0.00207478	0.0240444
GO:0016878	acid-thiol ligase activity	0.00180923	182	2.06884	1.22284e-18	2.02449e-17	67383	20	29	1.10903	0.29126	0.547358
GO:0002155	regulation of thyroid hormone receptor signaling pathway	0.00100765	122	2.49001	1.32346e-18	1.7579e-17	105829	6	7	1.37836	0.188987	0.360901
GO:0046113	nucleobase catabolic process	0.00107114	127	2.4384	1.32617e-18	1.75899e-17	101396	8	8	1.60809	0.0223441	0.0875789
GO:0002154	thyroid hormone receptor signaling pathway	0.00103392	124	2.46652	1.41989e-18	1.87523e-17	104278	8	9	1.42941	0.0899645	0.222973
GO:0071476	cellular hypotonic response	0.00111174	130	2.40485	1.53995e-18	2.03089e-17	187852	11	13	1.36069	0.0784325	0.208658
GO:0008320	protein transmembrane transporter activity	0.00115302	133	2.37227	1.8278e-18	3.0022e-17	84198	13	20	1.04526	0.496113	0.732926
GO:0004029	aldehyde dehydrogenase (NAD+) activity	0.00157013	164	2.14812	2.17242e-18	3.54037e-17	48040	29	34	1.3716	0.002984	0.0314375
GO:0050746	regulation of lipoprotein metabolic process	0.000757651	101	2.74158	2.50952e-18	3.28615e-17	47221	10	12	1.34007	0.10929	0.250848
GO:0140075	regulation of lipoprotein transport	0.00046377	75	3.32589	2.74232e-18	3.5708e-17	59566	6	6	1.60809	0.0578028	0.167388
GO:0140077	positive regulation of lipoprotein transport	0.00046377	75	3.32589	2.74232e-18	3.5708e-17	59566	6	6	1.60809	0.0578028	0.167388
GO:0004030	aldehyde dehydrogenase [NAD(P)+] activity	0.00158004	164	2.13464	3.78961e-18	6.12801e-17	48040	29	35	1.33242	0.00705392	0.0610559
GO:0006207	'de novo' pyrimidine nucleobase biosynthetic process	0.000802189	104	2.66628	5.08205e-18	6.51657e-17	122062	6	6	1.60809	0.0578028	0.167388
GO:0016662	oxidoreductase activity, acting on other nitrogenous compounds as donors, cytochrome as acceptor	0.000296726	58	4.01997	5.12223e-18	8.09468e-17	33517	6	6	1.60809	0.0578028	0.229233
GO:0050421	nitrite reductase (NO-forming) activity	0.000296726	58	4.01997	5.12223e-18	8.09468e-17	33517	6	6	1.60809	0.0578028	0.229233
GO:1905564	positive regulation of vascular endothelial cell proliferation	0.00176794	177	2.059	5.5378e-18	7.06184e-17	122372	17	21	1.30179	0.0561249	0.167388
GO:0009136	purine nucleoside diphosphate biosynthetic process	0.00017464	44	5.18152	7.04861e-18	8.95144e-17	31444	5	5	1.60809	0.0929657	0.222973
GO:0009180	purine ribonucleoside diphosphate biosynthetic process	0.00017464	44	5.18152	7.04861e-18	8.95144e-17	31444	5	5	1.60809	0.0929657	0.222973
GO:0047676	arachidonate-CoA ligase activity	0.000639986	90	2.89215	7.08662e-18	1.11148e-16	59259	7	11	1.02333	0.59289	0.798431
GO:1904906	positive regulation of endothelial cell-matrix adhesion via fibronectin	0.000699701	95	2.79229	7.94218e-18	1.00312e-16	155628	4	7	0.918907	0.751317	0.844547
GO:0060586	multicellular organismal-level iron ion homeostasis	0.00176487	176	2.05092	9.80344e-18	1.23268e-16	125045	25	33	1.21825	0.0735031	0.200145
GO:0035634	response to stilbenoid	0.00110012	127	2.37418	9.813e-18	1.23268e-16	27247	21	27	1.25074	0.06679	0.184525
GO:0099039	sphingolipid translocation	0.000411671	69	3.44705	1.01109e-17	1.26496e-16	78342	3	5	0.964853	0.719615	0.822746
GO:0051562	negative regulation of mitochondrial calcium ion concentration	0.000381507	66	3.55788	1.11955e-17	1.39312e-16	237275	5	5	1.60809	0.0929657	0.222973
GO:0071926	endocannabinoid signaling pathway	0.000238043	51	4.40619	1.32828e-17	1.63309e-16	20735	5	6	1.34007	0.26878	0.448753
GO:0044539	long-chain fatty acid import into cell	0.00183094	180	2.02184	1.59283e-17	1.94801e-16	75583	18	21	1.37836	0.0181143	0.0759177
GO:1903412	response to bile acid	0.000375828	65	3.55692	1.98185e-17	2.40787e-16	47120	5	7	1.14863	0.468262	0.630295
GO:0016702	oxidoreductase activity, acting on single donors with incorporation of molecular oxygen, incorporation of two atoms of oxygen	0.00125682	138	2.25816	2.12853e-17	3.28897e-16	41595	19	25	1.22215	0.109356	0.321292
GO:0034364	high-density lipoprotein particle	0.0016962	170	2.06121	2.2159e-17	3.79271e-16	84166	32	38	1.35418	0.0027795	0.0203888
GO:0061771	response to caloric restriction	0.000429048	70	3.35537	2.26845e-17	2.74169e-16	20324	10	12	1.34007	0.10929	0.250848
GO:0047372	monoacylglycerol lipase activity	0.000712096	95	2.74369	2.32894e-17	3.54611e-16	59996	12	16	1.20607	0.214873	0.470058
GO:0006067	ethanol metabolic process	0.00084767	106	2.57175	2.68934e-17	3.2293e-16	42909	17	19	1.43882	0.00908944	0.0441038
GO:0050308	sugar-phosphatase activity	0.000454651	72	3.25689	3.65401e-17	5.40586e-16	40331	11	12	1.47408	0.0277133	0.147851
GO:0016701	oxidoreductase activity, acting on single donors with incorporation of molecular oxygen	0.00126702	138	2.23998	3.98231e-17	5.85007e-16	41595	19	26	1.17514	0.173251	0.425179
GO:0009635	response to herbicide	6.23987e-05	27	8.89892	5.09532e-17	6.04e-16	11599	4	6	1.07206	0.589571	0.732645
GO:0046049	UMP metabolic process	0.00155839	159	2.09831	5.15644e-17	6.10464e-16	104055	12	15	1.28647	0.121548	0.271416
GO:0010430	fatty acid omega-oxidation	0.000152773	40	5.38473	6.02235e-17	7.05758e-16	21168	5	5	1.60809	0.0929657	0.222973
GO:0019856	pyrimidine nucleobase biosynthetic process	0.000847767	105	2.54719	7.01721e-17	8.17174e-16	121124	7	8	1.40708	0.131101	0.283317
GO:0004771	sterol ester esterase activity	0.00065539	89	2.7928	8.21283e-17	1.16544e-15	35445	12	19	1.01563	0.566594	0.798431
GO:0032966	negative regulation of collagen biosynthetic process	0.00123929	135	2.24031	8.52279e-17	9.85068e-16	79693	16	20	1.28647	0.0748499	0.202147
GO:0019534	toxin transmembrane transporter activity	0.000565965	81	2.94337	1.14734e-16	1.60628e-15	49716	10	10	1.60809	0.00863624	0.0674726
GO:0009173	pyrimidine ribonucleoside monophosphate metabolic process	0.00161881	162	2.05811	1.37512e-16	1.5756e-15	103307	13	16	1.30657	0.0904397	0.222973
GO:0030300	regulation of intestinal cholesterol absorption	0.000382495	64	3.44115	1.59274e-16	1.8182e-15	51898	10	10	1.60809	0.00863624	0.0425289
GO:0036109	alpha-linolenic acid metabolic process	0.000846552	104	2.52656	1.64371e-16	1.87407e-15	30963	12	15	1.28647	0.121548	0.271416
GO:0120188	regulation of bile acid secretion	0.000208533	46	4.53661	1.70709e-16	1.94394e-15	24451	6	7	1.37836	0.188987	0.360901
GO:0050667	homocysteine metabolic process	0.00101377	117	2.37354	1.82958e-16	2.07832e-15	89645	11	14	1.2635	0.161573	0.329706
GO:0042301	phosphate ion binding	0.000798847	100	2.57446	1.92604e-16	2.63773e-15	43740	10	14	1.14863	0.338593	0.613111
GO:0090674	endothelial cell-matrix adhesion via fibronectin	0.000742584	95	2.63104	2.91231e-16	3.2563e-15	155628	4	8	0.804044	0.858348	0.923699
GO:1904904	regulation of endothelial cell-matrix adhesion via fibronectin	0.000742584	95	2.63104	2.91231e-16	3.2563e-15	155628	4	8	0.804044	0.858348	0.923699
GO:0006525	arginine metabolic process	0.00169049	166	2.0195	2.98627e-16	3.33497e-15	51924	19	22	1.3888	0.0128632	0.0585068
GO:0052869	arachidonate omega-hydroxylase activity	0.000542267	78	2.95822	3.17024e-16	4.18553e-15	120557	7	8	1.40708	0.131101	0.357019
GO:0009159	deoxyribonucleoside monophosphate catabolic process	0.00164929	163	2.03254	3.19457e-16	3.56329e-15	91135	16	21	1.22521	0.13477	0.289288
GO:0047023	androsterone dehydrogenase [NAD(P)+] activity	0.000475199	72	3.11606	3.31082e-16	4.31648e-15	36753	16	18	1.42941	0.0132206	0.0904203
GO:2000434	regulation of protein neddylation	0.0011831	129	2.24242	3.73334e-16	4.13931e-15	207824	10	11	1.4619	0.0413095	0.134049
GO:1904729	regulation of intestinal lipid absorption	0.000444512	69	3.19239	4.22462e-16	4.67282e-15	49040	12	14	1.37836	0.0557578	0.167388
GO:0061032	visceral serous pericardium development	0.00106594	120	2.31526	4.31698e-16	4.76928e-15	158689	8	9	1.42941	0.0899645	0.222973
GO:0006547	L-histidine metabolic process	0.000131594	36	5.62621	5.59579e-16	6.10198e-15	28070	5	5	1.60809	0.0929657	0.222973
GO:0006548	L-histidine catabolic process	0.000131594	36	5.62621	5.59579e-16	6.10198e-15	28070	5	5	1.60809	0.0929657	0.222973
GO:0098809	nitrite reductase activity	0.0004695	71	3.11008	5.7878e-16	7.40696e-15	39993	10	10	1.60809	0.00863624	0.0674726
GO:1903826	L-arginine transmembrane transport	0.000953705	111	2.39364	6.04383e-16	6.56735e-15	62317	14	16	1.40708	0.0275111	0.102138
GO:0046112	nucleobase biosynthetic process	0.00122021	131	2.20793	6.90689e-16	7.47883e-15	111397	13	17	1.22971	0.167807	0.338613
GO:0090673	endothelial cell-matrix adhesion	0.000753504	95	2.59291	6.91812e-16	7.48224e-15	155628	4	9	0.714706	0.923096	0.964125
GO:0070330	aromatase activity	0.000313368	56	3.67522	7.94682e-16	1.00467e-14	41176	9	9	1.60809	0.0138915	0.0908392
GO:0006555	methionine metabolic process	0.000588582	81	2.83026	9.3267e-16	1.0017e-14	26432	9	14	1.03377	0.55392	0.71067
GO:0035356	intracellular triglyceride homeostasis	0.000555487	78	2.88782	1.10509e-15	1.18413e-14	45115	9	11	1.31571	0.150647	0.312152
GO:0009820	alkaloid metabolic process	0.000862367	103	2.45637	1.32186e-15	1.40664e-14	79189	11	11	1.60809	0.00536891	0.0294011
GO:0060228	phosphatidylcholine-sterol O-acyltransferase activator activity	0.000105287	32	6.25067	1.32218e-15	1.65154e-14	64520	5	5	1.60809	0.0929657	0.289442
GO:0010713	negative regulation of collagen metabolic process	0.00143949	146	2.0859	1.45654e-15	1.54287e-14	90373	17	21	1.30179	0.0561249	0.167388
GO:0015802	basic amino acid transport	0.00145396	147	2.07929	1.49643e-15	1.58176e-14	57877	19	22	1.3888	0.0128632	0.0585068
GO:0004128	cytochrome-b5 reductase activity, acting on NAD(P)H	0.000269204	51	3.89617	1.60997e-15	1.98722e-14	72231	5	6	1.34007	0.26878	0.521648
GO:0032489	regulation of Cdc42 protein signal transduction	0.00152613	152	2.04834	1.66211e-15	1.75259e-14	155661	11	11	1.60809	0.00536891	0.0294011
GO:0061459	L-arginine transmembrane transporter activity	0.000969896	111	2.35368	1.80524e-15	2.21514e-14	61163	14	15	1.50088	0.00812215	0.0674726
GO:0010745	negative regulation of macrophage derived foam cell differentiation	0.000741364	93	2.57989	1.84182e-15	1.93548e-14	39948	9	10	1.44728	0.0611891	0.172976
GO:0010903	negative regulation of very-low-density lipoprotein particle remodeling	0.000241892	48	4.08102	1.9647e-15	2.05295e-14	59390	6	6	1.60809	0.0578028	0.167388
GO:0015643	toxic substance binding	0.00144809	146	2.07351	2.30162e-15	2.75929e-14	105841	14	15	1.50088	0.00812215	0.0674726
GO:0010046	response to mycotoxin	0.000188311	42	4.58693	2.3272e-15	2.42354e-14	25152	3	5	0.964853	0.719615	0.822746
GO:1903391	regulation of adherens junction organization	0.000407128	64	3.23294	2.68135e-15	2.78295e-14	88216	5	5	1.60809	0.0929657	0.222973
GO:0009120	deoxyribonucleoside metabolic process	0.00134623	138	2.10819	3.85453e-15	3.95623e-14	115536	11	16	1.10556	0.396536	0.566008
GO:0010668	ectodermal cell differentiation	0.000337854	57	3.46973	4.80881e-15	4.88694e-14	79913	4	6	1.07206	0.589571	0.732645
GO:0016653	oxidoreductase activity, acting on NAD(P)H, heme protein as acceptor	0.000392042	62	3.25243	5.51855e-15	6.36005e-14	71518	7	11	1.02333	0.59289	0.798431
GO:0042587	glycogen granule	0.000528209	74	2.88121	6.47181e-15	9.20869e-14	81145	5	8	1.00506	0.644286	0.914546
GO:0071933	Arp2/3 complex binding	0.00152699	150	2.02025	7.34653e-15	8.28371e-14	129497	13	17	1.22971	0.167807	0.421234
GO:0150104	transport across blood-brain barrier	0.00145889	145	2.04407	8.41708e-15	8.37907e-14	51488	17	23	1.18859	0.172842	0.343167
GO:0045338	farnesyl diphosphate metabolic process	0.000353528	58	3.37407	8.91851e-15	8.8687e-14	46627	5	6	1.34007	0.26878	0.448753
GO:0009131	pyrimidine nucleoside monophosphate catabolic process	0.00100813	112	2.2848	9.20866e-15	9.12781e-14	101167	8	10	1.28647	0.205066	0.382608
GO:0009178	pyrimidine deoxyribonucleoside monophosphate catabolic process	0.00100813	112	2.2848	9.20866e-15	9.12781e-14	101167	8	10	1.28647	0.205066	0.382608
GO:0006248	CMP catabolic process	0.000982392	110	2.3028	9.63174e-15	9.52678e-14	102784	6	7	1.37836	0.188987	0.360901
GO:0071377	cellular response to glucagon stimulus	0.00144785	144	2.04544	9.86082e-15	9.74295e-14	91298	11	12	1.47408	0.0277133	0.102138
GO:0001834	trophectodermal cell proliferation	0.000739118	91	2.53208	1.04032e-14	1.02243e-13	120272	7	7	1.60809	0.0359387	0.123002
GO:0021940	positive regulation of cerebellar granule cell precursor proliferation	0.000714429	89	2.56201	1.05832e-14	1.03792e-13	163137	4	5	1.28647	0.375711	0.542895
GO:0048490	anterograde synaptic vesicle transport	0.00127143	131	2.11898	1.29857e-14	1.25492e-13	140097	14	22	1.02333	0.538755	0.69662
GO:0099514	synaptic vesicle cytoskeletal transport	0.00127143	131	2.11898	1.29857e-14	1.25492e-13	140097	14	22	1.02333	0.538755	0.69662
GO:0099517	synaptic vesicle transport along microtubule	0.00127143	131	2.11898	1.29857e-14	1.25492e-13	140097	14	22	1.02333	0.538755	0.69662
GO:0019825	oxygen binding	0.000914926	104	2.33774	2.0168e-14	2.20264e-13	67038	12	20	0.964853	0.672315	0.867079
GO:0060397	growth hormone receptor signaling pathway via JAK-STAT	0.000735641	90	2.51609	2.0504e-14	1.94295e-13	87539	10	12	1.34007	0.10929	0.250848
GO:0005351	carbohydrate:proton symporter activity	0.000350333	57	3.34613	2.10333e-14	2.27334e-13	123293	4	5	1.28647	0.375711	0.617112
GO:0006148	inosine catabolic process	0.000201645	42	4.28361	2.19595e-14	2.07662e-13	40807	5	6	1.34007	0.26878	0.448753
GO:0006249	dCMP catabolic process	0.000996263	110	2.27074	2.32011e-14	2.18067e-13	102784	6	8	1.20607	0.362647	0.542895
GO:0009175	pyrimidine ribonucleoside monophosphate catabolic process	0.000996263	110	2.27074	2.32011e-14	2.18067e-13	102784	6	8	1.20607	0.362647	0.542895
GO:0046063	dCMP metabolic process	0.000996263	110	2.27074	2.32011e-14	2.18067e-13	102784	6	8	1.20607	0.362647	0.542895
GO:0043426	MRF binding	0.00105051	114	2.2318	2.43461e-14	2.59112e-13	252463	7	8	1.40708	0.131101	0.357019
GO:0004303	estradiol 17-beta-dehydrogenase [NAD(P)+] activity	0.000853444	99	2.38567	2.56023e-14	2.71099e-13	49573	14	17	1.32431	0.0666343	0.250449
GO:0070189	kynurenine metabolic process	0.00128608	131	2.09485	2.88792e-14	2.68978e-13	143363	9	10	1.44728	0.0611891	0.172976
GO:0120227	acyl-CoA binding	0.00123095	127	2.12184	2.94189e-14	3.08381e-13	78338	20	24	1.34007	0.0225936	0.129124
GO:0050897	cobalt ion binding	0.00109837	117	2.19071	3.7784e-14	3.90185e-13	259313	6	9	1.07206	0.537786	0.771341
GO:0006522	alanine metabolic process	0.000205615	42	4.20092	4.12965e-14	3.80043e-13	63818	5	5	1.60809	0.0929657	0.222973
GO:0006524	alanine catabolic process	0.000205615	42	4.20092	4.12965e-14	3.80043e-13	63818	5	5	1.60809	0.0929657	0.222973
GO:0031588	nucleotide-activated protein kinase complex	0.0005854	77	2.70512	4.39013e-14	5.82556e-13	55213	10	11	1.4619	0.0413095	0.188365
GO:0033490	cholesterol biosynthetic process via lathosterol	0.000836027	97	2.38617	4.55722e-14	4.18975e-13	36965	13	21	0.995483	0.605689	0.743203
GO:0006473	protein acetylation	0.00134067	134	2.05556	5.63913e-14	5.14355e-13	71653	18	30	0.964853	0.672548	0.802274
GO:0006526	L-arginine biosynthetic process	0.000227477	44	3.97799	6.53488e-14	5.93719e-13	21894	4	5	1.28647	0.375711	0.542895
GO:0009071	serine family amino acid catabolic process	0.000362919	57	3.23009	8.65894e-14	7.76787e-13	29797	9	11	1.31571	0.150647	0.312152
GO:0003846	2-acylglycerol O-acyltransferase activity	0.000229526	44	3.94249	8.80159e-14	8.66043e-13	28709	5	6	1.34007	0.26878	0.521648
GO:0003988	acetyl-CoA C-acyltransferase activity	0.000375013	58	3.18076	9.85945e-14	9.65578e-13	69842	7	9	1.25074	0.275078	0.521648
GO:0045116	protein neddylation	0.00139571	137	2.01872	1.07579e-13	9.59507e-13	197396	14	19	1.18491	0.215199	0.388744
GO:0038110	interleukin-2-mediated signaling pathway	0.000620954	79	2.61648	1.10113e-13	9.78339e-13	94133	11	14	1.2635	0.161573	0.329706
GO:0071352	cellular response to interleukin-2	0.000620954	79	2.61648	1.10113e-13	9.78339e-13	94133	11	14	1.2635	0.161573	0.329706
GO:0090554	phosphatidylcholine floppase activity	0.00113205	118	2.14372	1.19543e-13	1.16526e-12	64341	8	9	1.42941	0.0899645	0.289442
GO:0006000	fructose metabolic process	0.000562413	74	2.70599	1.3197e-13	1.16581e-12	33105	12	15	1.28647	0.121548	0.271416
GO:0015174	basic amino acid transmembrane transporter activity	0.00142846	139	2.00122	1.33118e-13	1.29155e-12	58917	18	20	1.44728	0.00621915	0.0552049
GO:0062028	regulation of stress granule assembly	0.000503715	69	2.81717	1.41149e-13	1.24334e-12	81674	8	10	1.28647	0.205066	0.382608
GO:0004017	AMP kinase activity	0.000356615	56	3.22952	1.42499e-13	1.36983e-12	46555	7	8	1.40708	0.131101	0.357019
GO:0072529	pyrimidine-containing compound catabolic process	0.00130285	130	2.0521	1.47248e-13	1.29338e-12	100760	11	17	1.04053	0.522493	0.684192
GO:0034116	positive regulation of heterotypic cell-cell adhesion	0.000750823	89	2.43782	1.55313e-13	1.36164e-12	65542	9	12	1.20607	0.274718	0.448753
GO:0006013	mannose metabolic process	0.000505935	69	2.80481	1.72041e-13	1.50402e-12	87554	5	12	0.670037	0.959031	0.985335
GO:0009133	nucleoside diphosphate biosynthetic process	0.000949933	104	2.25159	1.88064e-13	1.641e-12	81475	12	13	1.48439	0.0184916	0.0762561
GO:0046130	purine ribonucleoside catabolic process	0.000394601	59	3.07499	2.40718e-13	2.08472e-12	34990	8	10	1.28647	0.205066	0.382608
GO:0097267	omega-hydroxylase P450 pathway	0.000510135	69	2.78172	2.49274e-13	2.1568e-12	134839	5	6	1.34007	0.26878	0.448753
GO:0046078	dUMP metabolic process	0.00135762	133	2.01476	2.75971e-13	2.37007e-12	198195	7	9	1.25074	0.275078	0.448753
GO:0004679	AMP-activated protein kinase activity	0.000465158	65	2.87384	2.97024e-13	2.77844e-12	61128	6	7	1.37836	0.188987	0.447478
GO:0006658	phosphatidylserine metabolic process	0.000904587	100	2.27352	3.08849e-13	2.64263e-12	66804	16	20	1.28647	0.0748499	0.202147
GO:0009222	pyrimidine ribonucleotide catabolic process	0.00104241	110	2.17022	3.72228e-13	3.17319e-12	102784	6	11	0.877139	0.799504	0.884643
GO:0072582	17-beta-hydroxysteroid dehydrogenase (NADP+) activity	0.000435778	62	2.92601	4.87449e-13	4.42095e-12	57874	7	9	1.25074	0.275078	0.521648
GO:0006152	purine nucleoside catabolic process	0.000692471	83	2.46505	5.65338e-13	4.76676e-12	82380	10	12	1.34007	0.10929	0.250848
GO:0047045	testosterone dehydrogenase (NADP+) activity	0.000403898	59	3.00421	6.11998e-13	5.47909e-12	59314	5	7	1.14863	0.468262	0.703236
GO:0070564	positive regulation of vitamin D receptor signaling pathway	0.000557351	72	2.65676	6.4343e-13	5.39572e-12	76316	2	6	0.536029	0.968247	0.987663
GO:2001013	epithelial cell proliferation involved in renal tubule morphogenesis	0.000930715	101	2.23179	6.79714e-13	5.69483e-12	152963	5	5	1.60809	0.0929657	0.222973
GO:0046050	UMP catabolic process	0.000972005	104	2.20046	7.1452e-13	5.97563e-12	107643	5	7	1.14863	0.468262	0.630295
GO:0004706	JUN kinase kinase kinase activity	0.00117986	119	2.07428	7.65666e-13	6.76771e-12	231620	7	10	1.12566	0.43844	0.683546
GO:0003847	1-alkyl-2-acetylglycerophosphocholine esterase activity	0.00025613	45	3.61328	8.58403e-13	7.55539e-12	52782	6	8	1.20607	0.362647	0.617112
GO:0046074	dTMP catabolic process	0.000896689	98	2.24768	9.92615e-13	8.24922e-12	111034	5	7	1.14863	0.468262	0.630295
GO:0071499	cellular response to laminar fluid shear stress	0.000713902	84	2.41986	1.0472e-12	8.68723e-12	98413	5	6	1.34007	0.26878	0.448753
GO:0046121	deoxyribonucleoside catabolic process	0.00114461	116	2.08426	1.09306e-12	9.03534e-12	122124	8	9	1.42941	0.0899645	0.222973
GO:0050692	DNA binding domain binding	0.00066479	80	2.47488	1.19808e-12	1.04133e-11	75219	5	5	1.60809	0.0929657	0.289442
GO:0070669	response to interleukin-2	0.000767642	88	2.35762	1.2034e-12	9.92079e-12	89300	13	16	1.30657	0.0904397	0.222973
GO:0034638	phosphatidylcholine catabolic process	0.000982918	104	2.17603	1.35518e-12	1.11523e-11	216459	12	15	1.28647	0.121548	0.271416
GO:0046185	aldehyde catabolic process	0.000530271	69	2.67609	1.38419e-12	1.13707e-11	59172	9	16	0.90455	0.77503	0.865266
GO:0006785	heme B biosynthetic process	0.000229922	42	3.7568	1.43408e-12	1.17389e-11	11534	6	10	0.964853	0.686806	0.80989
GO:0046492	heme B metabolic process	0.000229922	42	3.7568	1.43408e-12	1.17389e-11	11534	6	10	0.964853	0.686806	0.80989
GO:0046079	dUMP catabolic process	0.000904028	98	2.22943	1.55466e-12	1.26923e-11	111268	5	7	1.14863	0.468262	0.630295
GO:0006782	protoporphyrinogen IX biosynthetic process	0.000201427	39	3.98196	1.5914e-12	1.29694e-11	11914	6	9	1.07206	0.537786	0.696534
GO:0015846	polyamine transport	0.000891892	97	2.2367	1.6819e-12	1.36948e-11	63353	15	16	1.50758	0.0053523	0.0294011
GO:0046035	CMP metabolic process	0.00119925	119	2.04074	2.10852e-12	1.70785e-11	97121	10	11	1.4619	0.0413095	0.134049
GO:1904478	regulation of intestinal absorption	0.00115862	116	2.05905	2.29482e-12	1.85387e-11	115213	18	20	1.44728	0.00621915	0.0328448
GO:0102033	long-chain fatty acid omega-hydroxylase activity	0.000350457	53	3.11022	2.4804e-12	2.07796e-11	31019	12	14	1.37836	0.0557578	0.229233
GO:0120250	fatty acid omega-hydroxylase activity	0.000350457	53	3.11022	2.4804e-12	2.07796e-11	31019	12	14	1.37836	0.0557578	0.229233
GO:0006149	deoxyinosine catabolic process	0.000176378	36	4.19766	2.59268e-12	2.0854e-11	46076	4	5	1.28647	0.375711	0.542895
GO:0046094	deoxyinosine metabolic process	0.000176378	36	4.19766	2.59268e-12	2.0854e-11	46076	4	5	1.28647	0.375711	0.542895
GO:0006068	ethanol catabolic process	0.000819836	91	2.28278	2.76322e-12	2.22065e-11	44386	16	18	1.42941	0.0132206	0.0589862
GO:0004769	steroid Delta-isomerase activity	0.000307763	49	3.27438	2.77339e-12	2.31411e-11	31563	9	11	1.31571	0.150647	0.390373
GO:0021960	anterior commissure morphogenesis	0.00107881	110	2.09699	2.85373e-12	2.2914e-11	243239	6	8	1.20607	0.362647	0.542895
GO:0000062	fatty-acyl-CoA binding	0.000902227	97	2.21108	3.1407e-12	2.58952e-11	46585	17	20	1.36687	0.0253544	0.140663
GO:0009223	pyrimidine deoxyribonucleotide catabolic process	0.00115215	115	2.05277	3.41097e-12	2.71295e-11	99595	9	12	1.20607	0.274718	0.448753
GO:0036015	response to interleukin-3	0.00055394	70	2.59887	3.48892e-12	2.77019e-11	95162	5	6	1.34007	0.26878	0.448753
GO:0036016	cellular response to interleukin-3	0.00055394	70	2.59887	3.48892e-12	2.77019e-11	95162	5	6	1.34007	0.26878	0.448753
GO:1903803	L-glutamine import across plasma membrane	0.000288556	47	3.34979	3.55281e-12	2.8185e-11	178344	4	5	1.28647	0.375711	0.542895
GO:0034366	spherical high-density lipoprotein particle	0.000268302	45	3.44935	3.9063e-12	4.75602e-11	52116	7	8	1.40708	0.131101	0.391975
GO:0071472	cellular response to salt stress	0.00113085	113	2.05505	4.87356e-12	3.81399e-11	133653	15	18	1.34007	0.048662	0.152001
GO:0043380	regulation of memory T cell differentiation	0.000474698	63	2.72944	5.61782e-12	4.3669e-11	94968	6	7	1.37836	0.188987	0.360901
GO:0006101	citrate metabolic process	0.000623648	75	2.47327	6.02428e-12	4.675e-11	228554	4	5	1.28647	0.375711	0.542895
GO:0047086	ketosteroid monooxygenase activity	0.000439964	60	2.80468	6.08302e-12	4.91828e-11	53048	10	10	1.60809	0.00863624	0.0674726
GO:0047787	Delta4-3-oxosteroid 5beta-reductase activity	0.000439964	60	2.80468	6.08302e-12	4.91828e-11	53048	10	10	1.60809	0.00863624	0.0674726
GO:0045647	negative regulation of erythrocyte differentiation	0.00117793	116	2.0253	6.20571e-12	4.80372e-11	197025	8	11	1.16952	0.350182	0.542047
GO:1901567	fatty acid derivative binding	0.000971033	101	2.13913	7.19219e-12	5.79263e-11	46460	18	21	1.37836	0.0181143	0.113119
GO:1903726	negative regulation of phospholipid metabolic process	0.000567493	70	2.5368	9.95328e-12	7.60293e-11	148764	4	6	1.07206	0.589571	0.732645
GO:0019482	beta-alanine metabolic process	0.000937595	98	2.14961	1.11669e-11	8.48097e-11	112631	5	5	1.60809	0.0929657	0.222973
GO:0014834	skeletal muscle satellite cell maintenance involved in skeletal muscle regeneration	0.000582741	71	2.50572	1.2202e-11	9.23807e-11	119808	4	5	1.28647	0.375711	0.542895
GO:0048102	autophagic cell death	0.000750483	84	2.30191	1.22037e-11	9.23807e-11	80472	11	14	1.2635	0.161573	0.329706
GO:0080184	response to phenylpropanoid	0.000289514	46	3.26767	1.33721e-11	1.00896e-10	19564	7	8	1.40708	0.131101	0.283317
GO:0042454	ribonucleoside catabolic process	0.000522401	66	2.5983	1.41367e-11	1.06404e-10	36041	9	12	1.20607	0.274718	0.448753
GO:0060696	regulation of phospholipid catabolic process	0.00024815	42	3.48084	1.49795e-11	1.12382e-10	38790	6	7	1.37836	0.188987	0.360901
GO:0005577	fibrinogen complex	0.000663069	77	2.38826	1.59815e-11	1.79753e-10	100699	6	6	1.60809	0.0578028	0.233785
GO:0006642	triglyceride mobilization	0.000918481	96	2.14956	1.79251e-11	1.33831e-10	128852	6	6	1.60809	0.0578028	0.167388
GO:0002888	positive regulation of myeloid leukocyte mediated immunity	0.00107347	107	2.04996	1.99632e-11	1.48092e-10	54571	19	27	1.13162	0.251805	0.44625
GO:0010746	regulation of long-chain fatty acid import across plasma membrane	0.000990124	101	2.09788	2.06708e-11	1.53096e-10	98428	7	7	1.60809	0.0359387	0.123002
GO:0140212	regulation of long-chain fatty acid import into cell	0.00106052	106	2.05559	2.11766e-11	1.56717e-10	94940	9	9	1.60809	0.0138915	0.0607787
GO:0004427	inorganic diphosphate phosphatase activity	0.000305139	47	3.16774	2.24584e-11	1.71269e-10	61064	5	5	1.60809	0.0929657	0.289442
GO:0046415	urate metabolic process	0.000964369	99	2.11126	2.30737e-11	1.70348e-10	42670	15	18	1.34007	0.048662	0.152001
GO:0016813	hydrolase activity, acting on carbon-nitrogen (but not peptide) bonds, in linear amidines	0.000419606	57	2.79372	2.31277e-11	1.74798e-10	33875	6	9	1.07206	0.537786	0.771341
GO:0046102	inosine metabolic process	0.000283758	45	3.26147	2.34408e-11	1.7292e-10	42197	7	9	1.25074	0.275078	0.448753
GO:0006534	cysteine metabolic process	0.00102085	103	2.07503	2.40579e-11	1.77331e-10	172601	9	11	1.31571	0.150647	0.312152
GO:0060330	regulation of response to type II interferon	0.000670287	77	2.36254	2.60999e-11	1.91772e-10	43700	12	15	1.28647	0.121548	0.271416
GO:0060334	regulation of type II interferon-mediated signaling pathway	0.000670287	77	2.36254	2.60999e-11	1.91772e-10	43700	12	15	1.28647	0.121548	0.271416
GO:0043262	ADP phosphatase activity	0.000127335	29	4.68382	2.65393e-11	1.9914e-10	26940	3	7	0.689181	0.923413	0.97499
GO:0051409	response to nitrosative stress	0.000737873	82	2.2855	2.95812e-11	2.16663e-10	129594	9	10	1.44728	0.0611891	0.172976
GO:0062187	anandamide 8,9 epoxidase activity	0.000471458	61	2.66095	3.22384e-11	2.39322e-10	34529	12	13	1.48439	0.0184916	0.113119
GO:0062188	anandamide 11,12 epoxidase activity	0.000471458	61	2.66095	3.22384e-11	2.39322e-10	34529	12	13	1.48439	0.0184916	0.113119
GO:0043379	memory T cell differentiation	0.000780612	85	2.23941	3.50964e-11	2.55041e-10	97710	9	10	1.44728	0.0611891	0.172976
GO:1902047	polyamine transmembrane transport	0.000849864	90	2.17792	3.87822e-11	2.81163e-10	64938	13	14	1.49322	0.0122805	0.0564795
GO:0006710	androgen catabolic process	0.000299788	46	3.15568	4.09747e-11	2.95925e-10	43522	5	5	1.60809	0.0929657	0.222973
GO:0006769	nicotinamide metabolic process	0.000600835	71	2.43026	4.53015e-11	3.25875e-10	96826	5	5	1.60809	0.0929657	0.222973
GO:0005295	neutral L-amino acid:sodium symporter activity	0.000784802	85	2.22745	4.53198e-11	3.30549e-10	162622	7	8	1.40708	0.131101	0.357019
GO:0004144	diacylglycerol O-acyltransferase activity	0.000167604	33	4.04928	5.06556e-11	3.6818e-10	20251	4	6	1.07206	0.589571	0.798431
GO:0051131	chaperone-mediated protein complex assembly	0.000841182	89	2.17595	5.17144e-11	3.70303e-10	61801	14	21	1.07206	0.428682	0.601324
GO:2000394	positive regulation of lamellipodium morphogenesis	0.000539276	66	2.51699	5.17576e-11	3.70303e-10	140304	5	6	1.34007	0.26878	0.448753
GO:0032025	response to cobalt ion	0.000269568	43	3.28057	5.34175e-11	3.81589e-10	24317	7	9	1.25074	0.275078	0.448753
GO:0071403	cellular response to high density lipoprotein particle stimulus	0.0002174	38	3.59479	5.48769e-11	3.91712e-10	35038	3	5	0.964853	0.719615	0.822746
GO:0047115	trans-1,2-dihydrobenzene-1,2-diol dehydrogenase activity	0.000291851	45	3.17103	5.67471e-11	4.11022e-10	37538	10	10	1.60809	0.00863624	0.0674726
GO:0030151	molybdenum ion binding	0.00029318	45	3.15666	6.53968e-11	4.70406e-10	40880	7	7	1.60809	0.0359387	0.174344
GO:0004176	ATP-dependent peptidase activity	0.000218828	38	3.57133	6.58143e-11	4.71782e-10	29301	7	8	1.40708	0.131101	0.357019
GO:0048625	myoblast fate commitment	0.00109724	107	2.00553	6.69166e-11	4.7436e-10	222597	4	5	1.28647	0.375711	0.542895
GO:0071630	nuclear protein quality control by the ubiquitin-proteasome system	0.000818904	87	2.18492	6.90354e-11	4.88258e-10	76809	6	7	1.37836	0.188987	0.360901
GO:1902617	response to fluoride	0.00108878	106	2.00223	8.93283e-11	6.231e-10	186481	4	6	1.07206	0.589571	0.732645
GO:0010009	cytoplasmic side of endosome membrane	0.000221544	38	3.52755	9.25872e-11	9.85095e-10	23291	7	7	1.60809	0.0359387	0.166445
GO:0036335	intestinal stem cell homeostasis	0.000181896	34	3.84419	9.95558e-11	6.8937e-10	29022	6	7	1.37836	0.188987	0.360901
GO:0086042	cardiac muscle cell-cardiac muscle cell adhesion	0.0009786	98	2.05954	1.04895e-10	7.258e-10	321713	5	7	1.14863	0.468262	0.630295
GO:0044406	adhesion of symbiont to host	0.000628109	72	2.35747	1.21834e-10	8.39241e-10	34782	12	19	1.01563	0.566594	0.72412
GO:0141068	autosome genomic imprinting	0.000846917	88	2.13693	1.573e-10	1.07158e-09	159571	7	9	1.25074	0.275078	0.448753
GO:1904092	regulation of autophagic cell death	0.000492775	61	2.54584	1.74362e-10	1.18433e-09	97208	5	6	1.34007	0.26878	0.448753
GO:0090556	phosphatidylserine floppase activity	0.000890394	91	2.10188	1.7556e-10	1.20071e-09	86128	8	8	1.60809	0.0223441	0.129113
GO:0051917	regulation of fibrinolysis	0.000919305	93	2.08052	1.85717e-10	1.25777e-09	56793	11	14	1.2635	0.161573	0.329706
GO:0005132	type I interferon receptor binding	0.000349769	49	2.88114	2.01672e-10	1.3748e-09	72382	10	23	0.699169	0.97908	1
GO:0032688	negative regulation of interferon-beta production	0.000703225	77	2.25188	2.19284e-10	1.47005e-09	81288	10	16	1.00506	0.599087	0.737202
GO:0031094	platelet dense tubular network	0.000294682	44	3.07078	2.43339e-10	2.52091e-09	105420	4	5	1.28647	0.375711	0.693303
GO:0006145	purine nucleobase catabolic process	0.000953743	95	2.04853	2.59834e-10	1.73061e-09	121255	6	6	1.60809	0.0578028	0.167388
GO:0070562	regulation of vitamin D receptor signaling pathway	0.00099624	98	2.02307	2.60641e-10	1.73473e-09	87462	6	10	0.964853	0.686806	0.80989
GO:0097052	L-kynurenine metabolic process	0.000747958	80	2.19969	2.85645e-10	1.89434e-09	107930	5	5	1.60809	0.0929657	0.222973
GO:0071072	negative regulation of phospholipid biosynthetic process	0.00056307	66	2.41063	2.89468e-10	1.91421e-09	157622	3	5	0.964853	0.719615	0.822746
GO:0033015	tetrapyrrole catabolic process	0.000438859	56	2.62429	3.23876e-10	2.13412e-09	42280	7	9	1.25074	0.275078	0.448753
GO:0046618	xenobiotic export from cell	0.000846088	87	2.11472	3.24455e-10	2.13642e-09	40458	12	14	1.37836	0.0557578	0.167388
GO:0015139	alpha-ketoglutarate transmembrane transporter activity	0.000308965	45	2.99538	3.29343e-10	2.19492e-09	121942	5	6	1.34007	0.26878	0.521648
GO:0006569	L-tryptophan catabolic process	0.000792011	83	2.15524	3.43779e-10	2.25724e-09	99744	7	9	1.25074	0.275078	0.448753
GO:0042436	indole-containing compound catabolic process	0.000792011	83	2.15524	3.43779e-10	2.25724e-09	99744	7	9	1.25074	0.275078	0.448753
GO:0046110	xanthine metabolic process	0.000233215	38	3.35102	3.76771e-10	2.46164e-09	48089	5	5	1.60809	0.0929657	0.222973
GO:0051712	positive regulation of killing of cells of another organism	0.000380731	51	2.75487	3.93016e-10	2.56416e-09	41046	5	5	1.60809	0.0929657	0.222973
GO:0070303	negative regulation of stress-activated protein kinase signaling cascade	0.000822368	85	2.1257	4.03752e-10	2.6305e-09	192908	4	7	0.918907	0.751317	0.844547
GO:0030868	smooth endoplasmic reticulum membrane	0.000468804	58	2.54441	4.87239e-10	4.79524e-09	104887	6	8	1.20607	0.362647	0.693303
GO:0006157	deoxyadenosine catabolic process	0.000235481	38	3.31877	4.89246e-10	3.16302e-09	48089	5	6	1.34007	0.26878	0.448753
GO:0046090	deoxyadenosine metabolic process	0.000235481	38	3.31877	4.89246e-10	3.16302e-09	48089	5	6	1.34007	0.26878	0.448753
GO:1903413	cellular response to bile acid	0.000314577	45	2.94195	5.68489e-10	3.65238e-09	61931	4	5	1.28647	0.375711	0.542895
GO:0034382	chylomicron remnant clearance	0.000303744	44	2.97916	6.02347e-10	3.85652e-09	74032	8	8	1.60809	0.0223441	0.0875789
GO:1990712	HFE-transferrin receptor complex	0.000165647	31	3.84882	6.25539e-10	6.05542e-09	21546	6	6	1.60809	0.0578028	0.233785
GO:0016300	tRNA (uridine) methyltransferase activity	0.000460204	57	2.54726	6.55201e-10	4.28448e-09	169443	4	5	1.28647	0.375711	0.617112
GO:0071830	triglyceride-rich lipoprotein particle clearance	0.000328496	46	2.8799	7.1148e-10	4.52396e-09	72108	9	9	1.60809	0.0138915	0.0607787
GO:0016889	DNA endonuclease activity, producing 3'-phosphomonoesters	0.000250114	39	3.20683	7.5097e-10	4.88013e-09	19734	4	9	0.714706	0.923096	0.97499
GO:0071204	histone pre-mRNA 3'end processing complex	0.00020844	35	3.45331	8.4612e-10	7.99414e-09	77972	4	6	1.07206	0.589571	0.8709
GO:0062186	anandamide epoxidase activity	0.000527124	62	2.41896	8.55143e-10	5.4887e-09	34175	13	14	1.49322	0.0122805	0.0868381
GO:0062189	anandamide 14,15 epoxidase activity	0.000527124	62	2.41896	8.55143e-10	5.4887e-09	34175	13	14	1.49322	0.0122805	0.0868381
GO:1901661	quinone metabolic process	0.000949181	93	2.01504	8.76618e-10	5.5134e-09	52000	16	23	1.11867	0.308417	0.495974
GO:0046459	short-chain fatty acid metabolic process	0.000824051	84	2.0964	9.50821e-10	5.96389e-09	165333	10	15	1.07206	0.472492	0.632173
GO:0006204	IMP catabolic process	0.000220498	36	3.35775	1.01476e-09	6.33487e-09	46076	4	8	0.804044	0.858348	0.923699
GO:0006154	adenosine catabolic process	0.000243047	38	3.21545	1.14139e-09	7.10146e-09	48089	5	7	1.14863	0.468262	0.630295
GO:0019203	carbohydrate phosphatase activity	0.000855807	86	2.06667	1.16652e-09	7.37379e-09	92637	12	13	1.48439	0.0184916	0.113119
GO:1904557	L-alanine transmembrane transport	0.000394416	51	2.65929	1.24796e-09	7.75408e-09	90287	5	5	1.60809	0.0929657	0.222973
GO:0015186	L-glutamine transmembrane transporter activity	0.000431396	54	2.57435	1.262e-09	7.95329e-09	161291	7	8	1.40708	0.131101	0.357019
GO:0003241	growth involved in heart morphogenesis	0.000803549	82	2.0987	1.41698e-09	8.75729e-09	208077	5	6	1.34007	0.26878	0.448753
GO:0046487	glyoxylate metabolic process	0.000471597	57	2.48573	1.54138e-09	9.49441e-09	56372	6	8	1.20607	0.362647	0.542895
GO:0015742	alpha-ketoglutarate transport	0.000337685	46	2.80153	1.64257e-09	1.00841e-08	119526	6	7	1.37836	0.188987	0.360901
GO:0006787	porphyrin-containing compound catabolic process	0.000337915	46	2.79963	1.67647e-09	1.02787e-08	33541	6	8	1.20607	0.362647	0.542895
GO:0016406	carnitine O-acyltransferase activity	0.000182981	32	3.5966	1.67687e-09	1.0536e-08	44860	1	6	0.268015	0.99708	1
GO:0036131	prostaglandin D2 11-ketoreductase activity	0.000281829	41	2.9919	1.99742e-09	1.23273e-08	39494	9	9	1.60809	0.0138915	0.0908392
GO:0045703	ketoreductase activity	0.000281829	41	2.9919	1.99742e-09	1.23273e-08	39494	9	9	1.60809	0.0138915	0.0908392
GO:0047743	chlordecone reductase activity	0.000281829	41	2.9919	1.99742e-09	1.23273e-08	39494	9	9	1.60809	0.0138915	0.0908392
GO:0140169	3-alpha-hydroxysteroid 3-dehydrogenase [NAD(P)+] activity	0.000281829	41	2.9919	1.99742e-09	1.23273e-08	39494	9	9	1.60809	0.0138915	0.0908392
GO:0030638	polyketide metabolic process	0.000618532	68	2.26097	2.0006e-09	1.21933e-08	67874	11	12	1.47408	0.0277133	0.102138
GO:0044597	daunorubicin metabolic process	0.000618532	68	2.26097	2.0006e-09	1.21933e-08	67874	11	12	1.47408	0.0277133	0.102138
GO:0044598	doxorubicin metabolic process	0.000618532	68	2.26097	2.0006e-09	1.21933e-08	67874	11	12	1.47408	0.0277133	0.102138
GO:0006741	NADP+ biosynthetic process	0.000880842	87	2.03128	2.06191e-09	1.25175e-08	105270	7	9	1.25074	0.275078	0.448753
GO:0008296	3'-5'-DNA exonuclease activity	0.000502141	59	2.41644	2.21594e-09	1.35556e-08	58989	10	20	0.804044	0.910659	0.97499
GO:0070947	neutrophil-mediated killing of fungus	0.000342391	46	2.76302	2.48796e-09	1.49958e-08	39796	5	5	1.60809	0.0929657	0.222973
GO:0046501	protoporphyrinogen IX metabolic process	0.000440377	54	2.52184	2.51294e-09	1.51365e-08	20177	9	12	1.20607	0.274718	0.448753
GO:0006784	heme A biosynthetic process	0.000366583	48	2.69289	2.53341e-09	1.524e-08	37019	6	10	0.964853	0.686806	0.80989
GO:0046160	heme a metabolic process	0.000366583	48	2.69289	2.53341e-09	1.524e-08	37019	6	10	0.964853	0.686806	0.80989
GO:0046059	dAMP catabolic process	0.000252225	38	3.09845	3.03677e-09	1.80684e-08	48089	5	7	1.14863	0.468262	0.630295
GO:0033388	putrescine biosynthetic process from arginine	0.000358177	47	2.69867	3.44681e-09	2.03252e-08	71850	5	5	1.60809	0.0929657	0.222973
GO:0036483	neuron intrinsic apoptotic signaling pathway in response to endoplasmic reticulum stress	0.000534872	61	2.34547	3.53206e-09	2.08014e-08	238250	5	5	1.60809	0.0929657	0.222973
GO:0016137	glycoside metabolic process	0.000710078	74	2.14326	3.68376e-09	2.16673e-08	65384	14	18	1.25074	0.129537	0.283317
GO:2001293	malonyl-CoA metabolic process	0.000277885	40	2.96036	4.14054e-09	2.42461e-08	20028	4	7	0.918907	0.751317	0.844547
GO:0097252	oligodendrocyte apoptotic process	0.00083854	83	2.03565	4.30254e-09	2.51312e-08	118140	6	7	1.37836	0.188987	0.360901
GO:0047376	all-trans-retinyl-palmitate hydrolase, all-trans-retinol forming activity	0.000278554	40	2.95325	4.41761e-09	2.64803e-08	24010	7	8	1.40708	0.131101	0.357019
GO:0009446	putrescine biosynthetic process	0.000361712	47	2.6723	4.63051e-09	2.69279e-08	71850	5	6	1.34007	0.26878	0.448753
GO:0062029	positive regulation of stress granule assembly	0.000362688	47	2.66511	5.01983e-09	2.90641e-08	96552	4	6	1.07206	0.589571	0.732645
GO:0006147	guanine catabolic process	0.000315719	43	2.80103	5.4532e-09	3.13771e-08	60733	5	5	1.60809	0.0929657	0.222973
GO:0000097	sulfur amino acid biosynthetic process	0.000745261	76	2.09727	5.59704e-09	3.21648e-08	46982	9	15	0.964853	0.676062	0.803051
GO:0046100	hypoxanthine metabolic process	0.000464066	55	2.43743	5.6405e-09	3.23543e-08	62433	7	8	1.40708	0.131101	0.283317
GO:0140105	interleukin-10-mediated signaling pathway	0.000328226	44	2.75695	5.77176e-09	3.30457e-08	68715	6	6	1.60809	0.0578028	0.167388
GO:0005131	growth hormone receptor binding	0.000316814	43	2.79135	6.01143e-09	3.53235e-08	79226	4	6	1.07206	0.589571	0.798431
GO:0006161	deoxyguanosine catabolic process	0.000317985	43	2.78107	6.66819e-09	3.78504e-08	60733	5	6	1.34007	0.26878	0.448753
GO:0046655	folic acid metabolic process	0.000318217	43	2.77904	6.80625e-09	3.85396e-08	41203	6	8	1.20607	0.362647	0.542895
GO:0010248	establishment or maintenance of transmembrane electrochemical gradient	0.000612765	66	2.21513	7.30553e-09	4.11653e-08	66597	9	12	1.20607	0.274718	0.448753
GO:0015722	canalicular bile acid transport	0.000331299	44	2.73138	7.52821e-09	4.23943e-08	37873	5	6	1.34007	0.26878	0.448753
GO:0009812	flavonoid metabolic process	0.000125148	25	4.10832	7.69672e-09	4.32906e-08	22881	4	5	1.28647	0.375711	0.542895
GO:0043295	glutathione binding	0.000794255	79	2.04558	8.10335e-09	4.72167e-08	44266	17	20	1.36687	0.0253544	0.140663
GO:0061753	substrate localization to autophagosome	0.000395118	49	2.55046	9.35379e-09	5.20841e-08	80836	7	9	1.25074	0.275078	0.448753
GO:0034379	very-low-density lipoprotein particle assembly	0.000333846	44	2.71054	9.35578e-09	5.20841e-08	25435	8	10	1.28647	0.205066	0.382608
GO:0019585	glucuronate metabolic process	0.000197488	32	3.33242	9.79686e-09	5.43766e-08	33057	5	6	1.34007	0.26878	0.448753
GO:0003985	acetyl-CoA C-acetyltransferase activity	0.000334421	44	2.70588	9.82302e-09	5.6919e-08	85316	5	7	1.14863	0.468262	0.703236
GO:0034992	microtubule organizing center attachment site	0.000770772	77	2.05454	1.03616e-08	8.49795e-08	232790	7	11	1.02333	0.59289	0.8709
GO:0034993	meiotic nuclear membrane microtubule tethering complex	0.000770772	77	2.05454	1.03616e-08	8.49795e-08	232790	7	11	1.02333	0.59289	0.8709
GO:0106083	nuclear membrane protein complex	0.000770772	77	2.05454	1.03616e-08	8.49795e-08	232790	7	11	1.02333	0.59289	0.8709
GO:0106094	nuclear membrane microtubule tethering complex	0.000770772	77	2.05454	1.03616e-08	8.49795e-08	232790	7	11	1.02333	0.59289	0.8709
GO:0001705	ectoderm formation	0.000829466	81	2.00833	1.14943e-08	6.34173e-08	101898	5	6	1.34007	0.26878	0.448753
GO:0051838	cytolysis by host of symbiont cells	0.000178635	30	3.45385	1.28076e-08	7.02446e-08	16967	4	8	0.804044	0.858348	0.923699
GO:0015937	coenzyme A biosynthetic process	0.00064959	68	2.15288	1.28578e-08	7.0478e-08	106775	10	12	1.34007	0.10929	0.250848
GO:0070943	neutrophil-mediated killing of symbiont cell	0.000677563	70	2.1247	1.31813e-08	7.22086e-08	36977	13	17	1.22971	0.167807	0.338613
GO:0045550	geranylgeranyl reductase activity	0.000338006	44	2.67718	1.32708e-08	7.58435e-08	38500	11	12	1.47408	0.0277133	0.147851
GO:0015808	L-alanine transport	0.000636848	67	2.16366	1.35851e-08	7.42013e-08	70816	11	11	1.60809	0.00536891	0.0294011
GO:0018394	peptidyl-lysine acetylation	0.000650866	68	2.14866	1.38319e-08	7.54061e-08	90856	8	15	0.857647	0.835195	0.9143
GO:0016453	C-acetyltransferase activity	0.00033858	44	2.67264	1.39194e-08	7.93327e-08	85316	5	8	1.00506	0.644286	0.83633
GO:0001992	regulation of systemic arterial blood pressure by vasopressin	0.000452437	53	2.40917	1.52072e-08	8.25253e-08	87867	5	5	1.60809	0.0929657	0.222973
GO:0051661	maintenance of centrosome location	0.00020218	32	3.25507	1.66925e-08	9.02154e-08	53978	5	6	1.34007	0.26878	0.448753
GO:0071934	thiamine transmembrane transport	0.000305858	41	2.75685	1.85309e-08	9.96277e-08	44067	6	7	1.37836	0.188987	0.360901
GO:0045761	regulation of adenylate cyclase activity	0.000574378	62	2.21995	1.87548e-08	1.00773e-07	214648	6	8	1.20607	0.362647	0.542895
GO:0009698	phenylpropanoid metabolic process	0.000214711	33	3.16088	1.99205e-08	1.06789e-07	33587	6	7	1.37836	0.188987	0.360901
GO:0009804	coumarin metabolic process	0.000214711	33	3.16088	1.99205e-08	1.06789e-07	33587	6	7	1.37836	0.188987	0.360901
GO:0072014	proximal tubule development	0.000603365	64	2.18147	2.0991e-08	1.12138e-07	55512	9	13	1.11329	0.415495	0.587186
GO:0070942	neutrophil mediated cytotoxicity	0.000742706	74	2.0491	2.17922e-08	1.16216e-07	35563	15	20	1.20607	0.171226	0.342673
GO:0016717	oxidoreductase activity, acting on paired donors, with oxidation of a pair of donors resulting in the reduction of molecular oxygen to two molecules of water	0.000673886	69	2.10577	2.31861e-08	1.28292e-07	49903	13	15	1.39368	0.0393102	0.187924
GO:0097638	L-arginine import across plasma membrane	0.000634869	66	2.13801	2.66186e-08	1.40579e-07	40580	7	8	1.40708	0.131101	0.283317
GO:0042538	hyperosmotic salinity response	0.000607818	64	2.16549	2.72261e-08	1.43623e-07	30752	11	14	1.2635	0.161573	0.329706
GO:0033179	proton-transporting V-type ATPase, V0 domain	0.000526911	58	2.26381	2.7468e-08	2.10648e-07	96776	7	12	0.938051	0.721383	0.956177
GO:0016602	CCAAT-binding factor complex	0.000241439	35	2.98132	3.103e-08	2.34913e-07	34780	5	6	1.34007	0.26878	0.603842
GO:0034371	chylomicron remodeling	0.000570017	61	2.20085	3.25546e-08	1.70374e-07	82128	8	8	1.60809	0.0223441	0.0875789
GO:1900098	regulation of plasma cell differentiation	0.000558665	60	2.20876	3.71117e-08	1.9259e-07	115201	5	6	1.34007	0.26878	0.448753
GO:0006578	amino-acid betaine biosynthetic process	0.000199377	31	3.19768	4.06863e-08	2.10197e-07	16931	4	5	1.28647	0.375711	0.542895
GO:0043407	negative regulation of MAP kinase activity	0.000520625	57	2.25164	4.27647e-08	2.20198e-07	45423	9	11	1.31571	0.150647	0.312152
GO:0038171	cannabinoid signaling pathway	0.000574698	61	2.18293	4.29798e-08	2.21182e-07	64361	7	9	1.25074	0.275078	0.448753
GO:0047020	15-hydroxyprostaglandin-D dehydrogenase (NADP+) activity	0.00057482	61	2.18246	4.32898e-08	2.3214e-07	91097	10	10	1.60809	0.00863624	0.0674726
GO:0070418	DNA-dependent protein kinase complex	0.000280131	38	2.78979	4.43629e-08	3.2536e-07	56535	2	5	0.643235	0.928717	1
GO:0071475	cellular hyperosmotic salinity response	0.000562126	60	2.19516	4.5656e-08	2.34563e-07	27324	10	13	1.23699	0.21215	0.388467
GO:0003854	3-beta-hydroxy-Delta5-steroid dehydrogenase (NAD+) activity	0.000189906	30	3.24887	4.75509e-08	2.54336e-07	29611	6	6	1.60809	0.0578028	0.229233
GO:0097068	response to thyroxine	0.0003665	45	2.52516	4.79164e-08	2.4536e-07	51763	6	6	1.60809	0.0578028	0.167388
GO:0015712	hexose phosphate transport	0.00014818	26	3.60855	4.9572e-08	2.52998e-07	17555	5	5	1.60809	0.0929657	0.222973
GO:0015760	glucose-6-phosphate transport	0.00014818	26	3.60855	4.9572e-08	2.52998e-07	17555	5	5	1.60809	0.0929657	0.222973
GO:1900150	regulation of defense response to fungus	0.000457695	52	2.33656	5.28465e-08	2.69116e-07	45111	7	8	1.40708	0.131101	0.283317
GO:1904640	response to methionine	0.000458038	52	2.33481	5.40641e-08	2.75014e-07	20117	7	10	1.12566	0.43844	0.607919
GO:0004064	arylesterase activity	0.000473322	53	2.30286	6.21557e-08	3.29078e-07	72588	5	6	1.34007	0.26878	0.521648
GO:0006225	UDP biosynthetic process	0.00042104	49	2.39344	6.21744e-08	3.13684e-07	110118	5	5	1.60809	0.0929657	0.222973
GO:0009194	pyrimidine ribonucleoside diphosphate biosynthetic process	0.00042104	49	2.39344	6.21744e-08	3.13684e-07	110118	5	5	1.60809	0.0929657	0.222973
GO:0032287	peripheral nervous system myelin maintenance	0.000487831	54	2.27653	6.73715e-08	3.38981e-07	81175	8	9	1.42941	0.0899645	0.222973
GO:0015234	thiamine transmembrane transporter activity	0.000334336	42	2.58355	7.16881e-08	3.7763e-07	41866	7	8	1.40708	0.131101	0.357019
GO:1904638	response to resveratrol	0.000250903	35	2.86887	7.66433e-08	3.82308e-07	20117	4	5	1.28647	0.375711	0.542895
GO:1903450	regulation of G1 to G0 transition	0.00019435	30	3.17458	7.7428e-08	3.86014e-07	129320	2	5	0.643235	0.928717	0.964125
GO:0070182	DNA polymerase binding	0.000640583	65	2.08683	7.87942e-08	4.12977e-07	70947	12	22	0.877139	0.831683	0.945444
GO:0009445	putrescine metabolic process	0.000477021	53	2.28501	7.8889e-08	3.92242e-07	67051	9	12	1.20607	0.274718	0.448753
GO:0036130	prostaglandin H2 endoperoxidase reductase activity	0.000398912	47	2.42309	8.02295e-08	4.19446e-07	40999	12	12	1.60809	0.00333761	0.0329965
GO:0000052	citrulline metabolic process	0.000518099	56	2.22292	8.37318e-08	4.14761e-07	34240	6	7	1.37836	0.188987	0.360901
GO:0032329	serine transport	0.00043849	50	2.34509	8.41925e-08	4.1682e-07	173722	5	9	0.893382	0.777412	0.865266
GO:0006474	N-terminal protein amino acid acetylation	0.000312281	40	2.63429	8.80216e-08	4.34384e-07	102757	5	7	1.14863	0.468262	0.630295
GO:0008526	phosphatidylinositol transfer activity	0.00060108	62	2.12133	8.88861e-08	4.61235e-07	60919	8	10	1.28647	0.205066	0.467505
GO:1904386	response to L-phenylalanine derivative	0.000375396	45	2.46531	9.28721e-08	4.57102e-07	51763	6	7	1.37836	0.188987	0.360901
GO:1904271	L-proline import across plasma membrane	0.000288661	38	2.70735	9.30902e-08	4.57204e-07	221046	2	5	0.643235	0.928717	0.964125
GO:1904555	L-proline transmembrane transport	0.000288661	38	2.70735	9.30902e-08	4.57204e-07	221046	2	5	0.643235	0.928717	0.964125
GO:1905647	proline import across plasma membrane	0.000288661	38	2.70735	9.30902e-08	4.57204e-07	221046	2	5	0.643235	0.928717	0.964125
GO:0006686	sphingomyelin biosynthetic process	0.000643902	65	2.07607	9.42475e-08	4.62397e-07	48145	9	12	1.20607	0.274718	0.448753
GO:0046124	purine deoxyribonucleoside catabolic process	0.000377088	45	2.45425	1.05025e-07	5.12825e-07	61781	6	7	1.37836	0.188987	0.360901
GO:0070960	positive regulation of neutrophil mediated cytotoxicity	0.000364466	44	2.48282	1.05658e-07	5.15648e-07	43987	4	5	1.28647	0.375711	0.542895
GO:0005436	sodium:phosphate symporter activity	0.000442209	50	2.32537	1.07822e-07	5.55348e-07	44921	6	8	1.20607	0.362647	0.617112
GO:0038134	ERBB2-EGFR signaling pathway	0.000647042	65	2.066	1.1147e-07	5.42011e-07	130373	6	9	1.07206	0.537786	0.696534
GO:0120225	coenzyme A binding	0.000243555	34	2.87099	1.1433e-07	5.87422e-07	25532	4	6	1.07206	0.589571	0.798431
GO:2000425	regulation of apoptotic cell clearance	0.000198027	30	3.11564	1.14542e-07	5.56364e-07	33121	5	8	1.00506	0.644286	0.772543
GO:0015886	heme transport	0.00047007	52	2.27505	1.18177e-07	5.73417e-07	105719	5	9	0.893382	0.777412	0.865266
GO:0046292	formaldehyde metabolic process	0.000280213	37	2.71558	1.26388e-07	6.11019e-07	45273	4	5	1.28647	0.375711	0.542895
GO:2000405	negative regulation of T cell migration	0.00049816	54	2.22933	1.28404e-07	6.20117e-07	97242	6	7	1.37836	0.188987	0.360901
GO:0097680	double-strand break repair via classical nonhomologous end joining	0.000552631	58	2.15845	1.29539e-07	6.25271e-07	80127	5	10	0.804044	0.868018	0.930105
GO:0014005	microglia development	0.000609631	62	2.09158	1.42518e-07	6.83642e-07	148145	6	6	1.60809	0.0578028	0.167388
GO:0006868	glutamine transport	0.000555005	58	2.14922	1.48516e-07	7.10942e-07	158254	8	9	1.42941	0.0899645	0.222973
GO:0031616	spindle pole centrosome	0.000695403	68	2.01104	1.51539e-07	1.07166e-06	102041	11	18	0.98272	0.638172	0.914546
GO:0046055	dGMP catabolic process	0.000382379	45	2.42029	1.53404e-07	7.32445e-07	58606	6	10	0.964853	0.686806	0.80989
GO:0060903	positive regulation of meiosis I	0.000435125	49	2.31596	1.60823e-07	7.66289e-07	87965	5	5	1.60809	0.0929657	0.222973
GO:0090370	negative regulation of cholesterol efflux	0.000584096	60	2.1126	1.61531e-07	7.69267e-07	149234	6	8	1.20607	0.362647	0.542895
GO:0060319	primitive erythrocyte differentiation	0.000371651	44	2.43482	1.78101e-07	8.44705e-07	94828	4	8	0.804044	0.858348	0.923699
GO:0010813	neuropeptide catabolic process	0.000600054	61	2.09069	1.80824e-07	8.57179e-07	120430	4	5	1.28647	0.375711	0.542895
GO:0150079	negative regulation of neuroinflammatory response	0.00067084	66	2.02337	1.84661e-07	8.74026e-07	102445	9	15	0.964853	0.676062	0.803051
GO:0070949	regulation of neutrophil mediated killing of symbiont cell	0.000385931	45	2.39802	1.96872e-07	9.28026e-07	45514	5	5	1.60809	0.0929657	0.222973
GO:0060800	regulation of cell differentiation involved in embryonic placenta development	0.000385998	45	2.3976	1.97787e-07	9.30914e-07	78230	5	5	1.60809	0.0929657	0.222973
GO:0060331	negative regulation of response to type II interferon	0.000413016	47	2.34035	2.11814e-07	9.929e-07	42406	5	6	1.34007	0.26878	0.448753
GO:0060336	negative regulation of type II interferon-mediated signaling pathway	0.000413016	47	2.34035	2.11814e-07	9.929e-07	42406	5	6	1.34007	0.26878	0.448753
GO:0042867	pyruvate catabolic process	0.000427278	48	2.31036	2.28083e-07	1.06485e-06	102679	8	8	1.60809	0.0223441	0.0875789
GO:1901523	icosanoid catabolic process	0.000675161	66	2.01041	2.30025e-07	1.07175e-06	133549	8	10	1.28647	0.205066	0.382608
GO:1903278	positive regulation of sodium ion export across plasma membrane	0.000428204	48	2.30537	2.42283e-07	1.12716e-06	57483	6	10	0.964853	0.686806	0.80989
GO:0019441	L-tryptophan catabolic process to kynurenine	0.000522373	55	2.16536	2.42528e-07	1.12717e-06	126698	4	5	1.28647	0.375711	0.542895
GO:0004530	deoxyribonuclease I activity	0.000206115	30	2.99338	2.61555e-07	1.29597e-06	57391	4	5	1.28647	0.375711	0.617112
GO:0042622	photoreceptor outer segment membrane	0.000469725	51	2.23293	2.67044e-07	1.84432e-06	63687	10	14	1.14863	0.338593	0.693303
GO:0015489	putrescine transmembrane transporter activity	0.000253328	34	2.76023	2.76347e-07	1.35958e-06	38384	5	5	1.60809	0.0929657	0.289442
GO:0048289	isotype switching to IgE isotypes	0.000484896	52	2.20549	2.95765e-07	1.36161e-06	120812	4	7	0.918907	0.751317	0.844547
GO:0048293	regulation of isotype switching to IgE isotypes	0.000484896	52	2.20549	2.95765e-07	1.36161e-06	120812	4	7	0.918907	0.751317	0.844547
GO:0004046	aminoacylase activity	0.000102199	20	4.02467	3.1349e-07	1.52434e-06	22604	2	5	0.643235	0.928717	0.97499
GO:0090290	positive regulation of osteoclast proliferation	0.000303662	38	2.57361	3.16736e-07	1.45381e-06	73977	6	6	1.60809	0.0578028	0.167388
GO:0015349	thyroid hormone transmembrane transporter activity	0.000527755	55	2.14328	3.30803e-07	1.60478e-06	51354	7	8	1.40708	0.131101	0.357019
GO:1990462	omegasome	0.000243613	33	2.78589	3.3485e-07	2.27275e-06	28907	6	8	1.20607	0.362647	0.693303
GO:1904016	response to Thyroglobulin triiodothyronine	0.000584699	59	2.07524	3.57619e-07	1.6366e-06	106974	5	6	1.34007	0.26878	0.448753
GO:0008140	cAMP response element binding protein binding	0.000501713	53	2.17255	3.58109e-07	1.72521e-06	87046	9	10	1.44728	0.0611891	0.234633
GO:0033499	galactose catabolic process via UDP-galactose, Leloir pathway	0.000112825	21	3.82793	3.58978e-07	1.642e-06	21922	4	5	1.28647	0.375711	0.542895
GO:0006596	polyamine biosynthetic process	0.000600474	60	2.05497	3.92144e-07	1.78052e-06	68189	10	14	1.14863	0.338593	0.53293
GO:1903276	regulation of sodium ion export across plasma membrane	0.000462767	50	2.22207	3.97984e-07	1.80437e-06	57262	7	11	1.02333	0.59289	0.732645
GO:0070948	regulation of neutrophil mediated cytotoxicity	0.000451074	49	2.23408	4.43675e-07	2.00075e-06	42681	7	8	1.40708	0.131101	0.283317
GO:0015203	polyamine transmembrane transporter activity	0.000617245	61	2.03246	4.50218e-07	2.15402e-06	56848	10	11	1.4619	0.0413095	0.188147
GO:0003105	negative regulation of glomerular filtration	0.000413067	46	2.29027	5.04894e-07	2.26249e-06	91765	5	7	1.14863	0.468262	0.630295
GO:1902031	regulation of NADP metabolic process	0.000507779	53	2.1466	5.09034e-07	2.27774e-06	26193	8	11	1.16952	0.350182	0.542047
GO:1901165	positive regulation of trophoblast cell migration	0.000440877	48	2.2391	5.42015e-07	2.41409e-06	90104	5	7	1.14863	0.468262	0.630295
GO:1904480	positive regulation of intestinal absorption	0.00010615	20	3.87488	5.58888e-07	2.47925e-06	17279	4	5	1.28647	0.375711	0.542895
GO:1904731	positive regulation of intestinal lipid absorption	0.00010615	20	3.87488	5.58888e-07	2.47925e-06	17279	4	5	1.28647	0.375711	0.542895
GO:0070026	nitric oxide binding	0.000287465	36	2.57553	6.2338e-07	2.93537e-06	50810	4	5	1.28647	0.375711	0.617112
GO:0010044	response to aluminum ion	0.000169705	26	3.15085	6.23899e-07	2.75575e-06	53522	5	5	1.60809	0.0929657	0.222973
GO:0036112	medium-chain fatty-acyl-CoA metabolic process	0.000300474	37	2.53247	6.50091e-07	2.86461e-06	30590	3	5	0.964853	0.719615	0.822746
GO:0046038	GMP catabolic process	0.000457373	49	2.20331	6.51281e-07	2.86849e-06	64300	6	9	1.07206	0.537786	0.696534
GO:0046122	purine deoxyribonucleoside metabolic process	0.000403974	45	2.29091	6.60543e-07	2.90652e-06	61781	6	8	1.20607	0.362647	0.542895
GO:1904350	regulation of protein catabolic process in the vacuole	0.00036482	42	2.36766	6.7196e-07	2.95395e-06	27830	7	10	1.12566	0.43844	0.607919
GO:0019062	virion attachment to host cell	0.000351974	41	2.39565	6.7777e-07	2.97524e-06	31720	6	9	1.07206	0.537786	0.696534
GO:0044650	adhesion of symbiont to host cell	0.000351974	41	2.39565	6.7777e-07	2.97524e-06	31720	6	9	1.07206	0.537786	0.696534
GO:0038113	interleukin-9-mediated signaling pathway	0.000379514	43	2.33018	7.49553e-07	3.26712e-06	71521	6	8	1.20607	0.362647	0.542895
GO:0071355	cellular response to interleukin-9	0.000379514	43	2.33018	7.49553e-07	3.26712e-06	71521	6	8	1.20607	0.362647	0.542895
GO:0030643	intracellular phosphate ion homeostasis	0.00055665	56	2.06898	7.58396e-07	3.301e-06	61004	8	11	1.16952	0.350182	0.542047
GO:1902267	regulation of polyamine transmembrane transport	0.000303125	37	2.51032	7.95195e-07	3.45306e-06	70948	6	6	1.60809	0.0578028	0.167388
GO:0050649	testosterone 6-beta-hydroxylase activity	0.000501992	52	2.13037	8.02581e-07	3.76221e-06	55965	11	11	1.60809	0.00536891	0.0489063
GO:0042979	ornithine decarboxylase regulator activity	0.000266077	34	2.62797	8.10746e-07	3.79196e-06	73104	5	5	1.60809	0.0929657	0.289442
GO:0047035	testosterone dehydrogenase (NAD+) activity	0.000381064	43	2.32071	8.30644e-07	3.86769e-06	49789	5	7	1.14863	0.468262	0.703236
GO:0035033	histone deacetylase regulator activity	0.000394366	44	2.29457	8.3602e-07	3.88405e-06	38447	5	8	1.00506	0.644286	0.83633
GO:0046166	glyceraldehyde-3-phosphate biosynthetic process	0.000408094	45	2.26778	8.59786e-07	3.72132e-06	32124	9	12	1.20607	0.274718	0.448753
GO:0008174	mRNA methyltransferase activity	0.000560277	56	2.05558	9.19892e-07	4.25476e-06	151881	10	13	1.23699	0.21215	0.470058
GO:0044594	17-beta-hydroxysteroid dehydrogenase (NAD+) activity	0.000491711	51	2.13309	9.79861e-07	4.50218e-06	47068	6	8	1.20607	0.362647	0.617112
GO:0098944	postsynaptic recycling endosome membrane	0.000492295	51	2.13056	1.01283e-06	6.64527e-06	99453	8	9	1.42941	0.0899645	0.311027
GO:0046381	CMP-N-acetylneuraminate metabolic process	0.000439473	47	2.19945	1.13355e-06	4.8585e-06	48641	5	6	1.34007	0.26878	0.448753
GO:0016240	autophagosome membrane docking	0.000508178	52	2.10444	1.13465e-06	4.86098e-06	103763	6	8	1.20607	0.362647	0.542895
GO:0046053	dAMP metabolic process	0.000386057	43	2.29069	1.15107e-06	4.92906e-06	50763	7	10	1.12566	0.43844	0.607919
GO:0009193	pyrimidine ribonucleoside diphosphate metabolic process	0.000467188	49	2.15702	1.16306e-06	4.97581e-06	110118	5	8	1.00506	0.644286	0.772543
GO:0046048	UDP metabolic process	0.000467188	49	2.15702	1.16306e-06	4.97581e-06	110118	5	8	1.00506	0.644286	0.772543
GO:0070061	fructose binding	0.000143035	23	3.30701	1.21496e-06	5.52159e-06	8458	5	7	1.14863	0.468262	0.703236
GO:2000272	negative regulation of signaling receptor activity	0.000427601	46	2.21242	1.25391e-06	5.34965e-06	71029	5	8	1.00506	0.644286	0.772543
GO:0009172	purine deoxyribonucleoside monophosphate catabolic process	0.000441482	47	2.18944	1.27835e-06	5.44636e-06	59700	7	11	1.02333	0.59289	0.732645
GO:0019841	retinol binding	0.000430658	46	2.19672	1.50798e-06	6.80878e-06	30945	10	14	1.14863	0.338593	0.613111
GO:0046054	dGMP metabolic process	0.000473189	49	2.12966	1.6405e-06	6.89411e-06	57788	8	13	0.989593	0.638093	0.772543
GO:0071462	cellular response to water stimulus	0.000365332	41	2.30805	1.67234e-06	7.01839e-06	76512	3	6	0.804044	0.849658	0.920029
GO:2000646	positive regulation of receptor catabolic process	0.000352915	40	2.33098	1.75761e-06	7.35954e-06	63883	7	10	1.12566	0.43844	0.607919
GO:0032148	activation of protein kinase B activity	0.000352952	40	2.33074	1.76191e-06	7.3742e-06	207784	3	5	0.964853	0.719615	0.822746
GO:0018393	internal peptidyl-lysine acetylation	0.000104631	19	3.73459	1.79272e-06	7.48961e-06	39147	2	5	0.643235	0.928717	0.964125
GO:0052805	imidazole-containing compound catabolic process	0.000327433	38	2.38677	1.83223e-06	7.63633e-06	27607	6	6	1.60809	0.0578028	0.167388
GO:0032541	cortical endoplasmic reticulum	0.000503424	51	2.08346	1.87846e-06	1.19917e-05	65255	6	8	1.20607	0.362647	0.693303
GO:0090289	regulation of osteoclast proliferation	0.0005197	52	2.05779	2.11941e-06	8.7479e-06	103021	7	8	1.40708	0.131101	0.283317
GO:0042167	heme catabolic process	0.000205406	28	2.80346	2.19542e-06	9.02538e-06	37742	5	6	1.34007	0.26878	0.448753
GO:0046149	pigment catabolic process	0.000205406	28	2.80346	2.19542e-06	9.02538e-06	37742	5	6	1.34007	0.26878	0.448753
GO:0016841	ammonia-lyase activity	0.000171512	25	2.99774	2.3967e-06	1.05475e-05	36931	5	5	1.60809	0.0929657	0.289442
GO:0001939	female pronucleus	0.000466267	48	2.11717	2.42228e-06	1.52979e-05	81498	9	10	1.44728	0.0611891	0.242498
GO:0036115	fatty-acyl-CoA catabolic process	0.000244282	31	2.60987	2.74879e-06	1.1191e-05	28520	3	7	0.689181	0.923413	0.964125
GO:0060332	positive regulation of response to type II interferon	0.00026953	33	2.51801	2.8246e-06	1.14694e-05	46776	6	8	1.20607	0.362647	0.542895
GO:0060335	positive regulation of type II interferon-mediated signaling pathway	0.00026953	33	2.51801	2.8246e-06	1.14694e-05	46776	6	8	1.20607	0.362647	0.542895
GO:0060948	cardiac vascular smooth muscle cell development	0.000511653	51	2.04995	2.919e-06	1.18371e-05	104559	4	5	1.28647	0.375711	0.542895
GO:0031730	CCR5 chemokine receptor binding	0.000374806	41	2.24971	3.06988e-06	1.33412e-05	75921	5	8	1.00506	0.644286	0.83633
GO:0010155	regulation of proton transport	0.00032275	37	2.35768	3.24767e-06	1.30612e-05	73045	8	11	1.16952	0.350182	0.542047
GO:1900223	positive regulation of amyloid-beta clearance	0.000234138	30	2.63511	3.27158e-06	1.31517e-05	21562	6	7	1.37836	0.188987	0.360901
GO:0060318	definitive erythrocyte differentiation	0.000457874	47	2.11106	3.29119e-06	1.32019e-05	75641	6	8	1.20607	0.362647	0.542895
GO:0030207	chondroitin sulfate proteoglycan catabolic process	0.000234252	30	2.63383	3.30227e-06	1.32405e-05	58453	3	6	0.804044	0.849658	0.920029
GO:0005927	muscle tendon junction	0.000485944	49	2.07376	3.32137e-06	2.0324e-05	165760	6	6	1.60809	0.0578028	0.233785
GO:0050051	leukotriene-B4 20-monooxygenase activity	0.000310783	36	2.38229	3.48993e-06	1.50724e-05	18550	10	12	1.34007	0.10929	0.321292
GO:0035731	dinitrosyl-iron complex binding	0.000130861	21	3.30034	3.54469e-06	1.52773e-05	32815	5	7	1.14863	0.468262	0.703236
GO:0001940	male pronucleus	0.000364094	40	2.25942	3.63213e-06	2.19977e-05	92584	7	8	1.40708	0.131101	0.391975
GO:0018879	biphenyl metabolic process	0.000235461	30	2.6203	3.6443e-06	1.45114e-05	58745	5	5	1.60809	0.0929657	0.222973
GO:0015232	heme transmembrane transporter activity	0.000433038	45	2.13715	3.86265e-06	1.65792e-05	117392	4	8	0.804044	0.858348	0.948867
GO:0036100	leukotriene catabolic process	0.000142941	22	3.16531	4.04615e-06	1.60425e-05	14931	6	6	1.60809	0.0578028	0.167388
GO:0000467	exonucleolytic trimming to generate mature 3'-end of 5.8S rRNA from tricistronic rRNA transcript (SSU-rRNA, 5.8S rRNA, LSU-rRNA)	0.000202919	27	2.73647	5.05805e-06	1.97334e-05	80944	3	7	0.689181	0.923413	0.964125
GO:1905165	regulation of lysosomal protein catabolic process	0.000342836	38	2.27954	5.12905e-06	1.99721e-05	29805	6	9	1.07206	0.537786	0.696534
GO:0160075	non-canonical inflammasome complex assembly	0.000398477	42	2.16768	5.67692e-06	2.19811e-05	40966	9	11	1.31571	0.150647	0.312152
GO:0043382	positive regulation of memory T cell differentiation	0.000216413	28	2.66087	5.69805e-06	2.20537e-05	42905	4	5	1.28647	0.375711	0.542895
GO:0015288	porin activity	0.000157552	23	3.0023	5.7706e-06	2.40749e-05	44003	4	6	1.07206	0.589571	0.798431
GO:0097278	complement-dependent cytotoxicity	0.000440716	45	2.09992	5.94928e-06	2.29493e-05	34998	8	12	1.07206	0.50111	0.661619
GO:0032571	response to vitamin K	0.000372077	40	2.21094	5.96093e-06	2.29847e-05	54975	5	7	1.14863	0.468262	0.630295
GO:0001794	type IIa hypersensitivity	0.000158667	23	2.98119	6.44956e-06	2.47862e-05	11154	6	6	1.60809	0.0578028	0.167388
GO:0002445	type II hypersensitivity	0.000158667	23	2.98119	6.44956e-06	2.47862e-05	11154	6	6	1.60809	0.0578028	0.167388
GO:0016713	oxidoreductase activity, acting on paired donors, with incorporation or reduction of molecular oxygen, reduced iron-sulfur protein as one donor, and incorporation of one atom of oxygen	0.000457608	46	2.06735	6.97156e-06	2.87974e-05	20087	12	16	1.20607	0.214873	0.470058
GO:0004031	aldehyde oxidase activity	0.000171563	24	2.87698	7.35178e-06	3.02482e-05	31551	5	5	1.60809	0.0929657	0.289442
GO:0034214	protein hexamerization	0.000403309	42	2.14171	7.51731e-06	2.86636e-05	49748	9	12	1.20607	0.274718	0.448753
GO:0043132	NAD transport	0.000196016	26	2.72792	7.87913e-06	2.99323e-05	52883	4	5	1.28647	0.375711	0.542895
GO:0006011	UDP-alpha-D-glucose metabolic process	0.000283921	33	2.39038	8.06615e-06	3.05925e-05	105407	4	5	1.28647	0.375711	0.542895
GO:0047044	androstan-3-alpha,17-beta-diol dehydrogenase (NAD+) activity	0.000272517	32	2.41493	8.97611e-06	3.62872e-05	30787	8	10	1.28647	0.205066	0.467505
GO:0019740	nitrogen utilization	0.00042031	43	2.10401	8.98677e-06	3.39036e-05	202619	4	5	1.28647	0.375711	0.542895
GO:0043415	positive regulation of skeletal muscle tissue regeneration	0.000235087	29	2.53698	9.45307e-06	3.55614e-05	26796	4	5	1.28647	0.375711	0.542895
GO:0004321	fatty-acyl-CoA synthase activity	0.000162859	23	2.90446	9.6984e-06	3.91313e-05	29593	5	6	1.34007	0.26878	0.521648
GO:2000110	negative regulation of macrophage apoptotic process	0.000353499	38	2.21078	1.0001e-05	3.74702e-05	124153	4	6	1.07206	0.589571	0.732645
GO:0030943	mitochondrion targeting sequence binding	0.000313599	35	2.29531	1.01896e-05	4.09546e-05	85941	4	6	1.07206	0.589571	0.798431
GO:0043385	mycotoxin metabolic process	0.000163751	23	2.88863	1.05572e-05	3.94903e-05	35802	4	5	1.28647	0.375711	0.542895
GO:0046222	aflatoxin metabolic process	0.000163751	23	2.88863	1.05572e-05	3.94903e-05	35802	4	5	1.28647	0.375711	0.542895
GO:0004630	phospholipase D activity	0.000425846	43	2.07666	1.21842e-05	4.80458e-05	45828	6	8	1.20607	0.362647	0.617112
GO:0098574	cytoplasmic side of lysosomal membrane	0.000238878	29	2.49673	1.26213e-05	7.13193e-05	35106	6	12	0.804044	0.877626	1
GO:0010945	coenzyme A diphosphatase activity	0.000265169	31	2.4043	1.33061e-05	5.21739e-05	26065	4	6	1.07206	0.589571	0.798431
GO:0070120	ciliary neurotrophic factor-mediated signaling pathway	0.000401254	41	2.10142	1.46459e-05	5.36359e-05	50444	3	5	0.964853	0.719615	0.822746
GO:0019388	galactose catabolic process	0.00021686	27	2.56055	1.60134e-05	5.83439e-05	19011	7	10	1.12566	0.43844	0.607919
GO:0004499	N,N-dimethylaniline monooxygenase activity	0.000362096	38	2.15829	1.67113e-05	6.36129e-05	23980	8	9	1.42941	0.0899645	0.289442
GO:1903903	regulation of establishment of T cell polarity	0.000446227	44	2.0279	1.70028e-05	6.17787e-05	87186	5	6	1.34007	0.26878	0.448753
GO:0031125	rRNA 3'-end processing	0.000243305	29	2.4513	1.75275e-05	6.35852e-05	75807	5	10	0.804044	0.868018	0.930105
GO:0015827	tryptophan transport	0.000336579	36	2.19971	1.85823e-05	6.72012e-05	38735	6	6	1.60809	0.0578028	0.167388
GO:0015938	coenzyme A catabolic process	0.000310928	34	2.24889	2.01866e-05	7.2707e-05	28262	4	7	0.918907	0.751317	0.844547
GO:0018685	alkane 1-monooxygenase activity	0.00023249	28	2.47687	2.02053e-05	7.56702e-05	18405	8	10	1.28647	0.205066	0.467505
GO:0019541	propionate metabolic process	9.42801e-05	16	3.49019	2.52172e-05	8.95859e-05	7853	2	5	0.643235	0.928717	0.964125
GO:0007175	negative regulation of epidermal growth factor-activated receptor activity	0.000288624	32	2.28017	2.67681e-05	9.47684e-05	74707	4	6	1.07206	0.589571	0.732645
GO:0007176	regulation of epidermal growth factor-activated receptor activity	0.000288624	32	2.28017	2.67681e-05	9.47684e-05	74707	4	6	1.07206	0.589571	0.732645
GO:0033591	response to L-ascorbic acid	0.000316113	34	2.212	2.7862e-05	9.82651e-05	60107	3	5	0.964853	0.719615	0.822746
GO:0070008	serine-type exopeptidase activity	0.000400588	40	2.05358	3.03048e-05	0.000110905	37126	7	11	1.02333	0.59289	0.798431
GO:0015825	L-serine transport	0.000372756	38	2.09657	3.06751e-05	0.000107491	216905	4	6	1.07206	0.589571	0.732645
GO:0015194	L-serine transmembrane transporter activity	0.000372756	38	2.09657	3.06751e-05	0.000111868	216905	4	6	1.07206	0.589571	0.798431
GO:0015691	cadmium ion transport	0.000400886	40	2.05205	3.07902e-05	0.000107812	53593	6	6	1.60809	0.0578028	0.167388
GO:0070574	cadmium ion transmembrane transport	0.000400886	40	2.05205	3.07902e-05	0.000107812	53593	6	6	1.60809	0.0578028	0.167388
GO:0015744	succinate transport	0.000200687	25	2.56195	3.18982e-05	0.000111313	35686	5	5	1.60809	0.0929657	0.222973
GO:0071422	succinate transmembrane transport	0.000200687	25	2.56195	3.18982e-05	0.000111313	35686	5	5	1.60809	0.0929657	0.222973
GO:0015141	succinate transmembrane transporter activity	0.000200687	25	2.56195	3.18982e-05	0.00011532	35686	5	5	1.60809	0.0929657	0.289442
GO:0001920	negative regulation of receptor recycling	0.000345732	36	2.14147	3.19328e-05	0.000111392	75882	5	5	1.60809	0.0929657	0.222973
GO:0042610	CD8 receptor binding	0.000304995	33	2.2252	3.23003e-05	0.000116572	49305	9	12	1.20607	0.274718	0.521648
GO:0098780	response to mitochondrial depolarisation	0.000201295	25	2.55421	3.34587e-05	0.000116364	47368	4	7	0.918907	0.751317	0.844547
GO:0042816	vitamin B6 metabolic process	0.00015347	21	2.81413	3.59597e-05	0.000124268	32591	3	5	0.964853	0.719615	0.822746
GO:0034136	negative regulation of toll-like receptor 2 signaling pathway	0.000267117	30	2.30977	3.71864e-05	0.000128268	41492	5	6	1.34007	0.26878	0.448753
GO:0061888	regulation of astrocyte activation	0.000154074	21	2.80311	3.79926e-05	0.000130951	34627	4	5	1.28647	0.375711	0.542895
GO:0120252	hydrocarbon metabolic process	0.000142502	20	2.88641	3.86292e-05	0.000132849	29458	2	6	0.536029	0.968247	0.987663
GO:0050733	RS domain binding	0.0001912	24	2.5815	4.03264e-05	0.000143063	52208	3	6	0.804044	0.849658	0.948543
GO:1902262	apoptotic process involved in blood vessel morphogenesis	0.000363752	37	2.09192	4.03644e-05	0.000138303	110351	4	6	1.07206	0.589571	0.732645
GO:0062033	positive regulation of mitotic sister chromatid segregation	0.000191575	24	2.57645	4.155e-05	0.000142281	83274	4	9	0.714706	0.923096	0.964125
GO:0043615	astrocyte cell migration	0.000394792	39	2.03163	4.71269e-05	0.00016011	49594	5	10	0.804044	0.868018	0.930105
GO:0070813	hydrogen sulfide metabolic process	0.000218633	26	2.44572	4.77153e-05	0.00016199	66629	4	5	1.28647	0.375711	0.542895
GO:0140522	fusogenic activity	0.000397333	39	2.01864	5.37902e-05	0.000185465	157020	5	5	1.60809	0.0929657	0.289442
GO:0140523	GTPase-dependent fusogenic activity	0.000397333	39	2.01864	5.37902e-05	0.000185465	157020	5	5	1.60809	0.0929657	0.289442
GO:0033539	fatty acid beta-oxidation using acyl-CoA dehydrogenase	0.000342647	35	2.10073	5.89e-05	0.000197325	24550	12	13	1.48439	0.0184916	0.0762561
GO:0016436	rRNA (uridine) methyltransferase activity	7.04798e-05	13	3.79339	6.16675e-05	0.000210537	18026	4	5	1.28647	0.375711	0.617112
GO:0120319	long-chain fatty acid omega-1 hydroxylase activity	0.000387009	38	2.01935	6.58897e-05	0.000223489	50105	8	8	1.60809	0.0223441	0.129113
GO:0120502	fatty acid omega-1 hydroxylase activity	0.000387009	38	2.01935	6.58897e-05	0.000223489	50105	8	8	1.60809	0.0223441	0.129113
GO:0140249	protein catabolic process at postsynapse	0.000278224	30	2.21756	7.56898e-05	0.000249906	114958	5	5	1.60809	0.0929657	0.222973
GO:0035189	Rb-E2F complex	0.000175105	22	2.58389	8.11348e-05	0.000397594	26416	5	5	1.60809	0.0929657	0.311027
GO:1901030	positive regulation of mitochondrial outer membrane permeabilization involved in apoptotic signaling pathway	0.000377515	37	2.01566	8.42787e-05	0.000276293	69433	5	9	0.893382	0.777412	0.865266
GO:0018158	protein oxidation	0.000294437	31	2.1653	8.85524e-05	0.000288973	84094	3	5	0.964853	0.719615	0.822746
GO:0002372	myeloid dendritic cell cytokine production	0.000322098	33	2.10705	8.87198e-05	0.000289112	101121	5	6	1.34007	0.26878	0.448753
GO:0002733	regulation of myeloid dendritic cell cytokine production	0.000322098	33	2.10705	8.87198e-05	0.000289112	101121	5	6	1.34007	0.26878	0.448753
GO:0002735	positive regulation of myeloid dendritic cell cytokine production	0.000322098	33	2.10705	8.87198e-05	0.000289112	101121	5	6	1.34007	0.26878	0.448753
GO:0047024	5-alpha-androstane-3-beta,17-beta-diol dehydrogenase (NADP+) activity	0.000294586	31	2.16421	8.9336e-05	0.000298168	42085	6	6	1.60809	0.0578028	0.229233
GO:0051597	response to methylmercury	0.000294634	31	2.16385	8.95899e-05	0.00029164	52582	4	6	1.07206	0.589571	0.732645
GO:0045293	mRNA editing complex	0.000310036	32	2.12269	9.84016e-05	0.000474336	72581	4	5	1.28647	0.375711	0.693303
GO:0003945	N-acetyllactosamine synthase activity	0.000165824	21	2.60448	0.000104303	0.000344267	22391	3	5	0.964853	0.719615	0.874887
GO:2000427	positive regulation of apoptotic cell clearance	9.56413e-05	15	3.22548	0.000104977	0.00033875	11696	3	6	0.804044	0.849658	0.920029
GO:0099576	regulation of protein catabolic process at postsynapse, modulating synaptic transmission	0.000367716	36	2.01344	0.000106149	0.000342413	91912	5	6	1.34007	0.26878	0.448753
GO:0035514	DNA demethylase activity	0.000129988	18	2.84787	0.000107765	0.000353455	75039	3	5	0.964853	0.719615	0.874887
GO:0035516	broad specificity oxidative DNA demethylase activity	0.000129988	18	2.84787	0.000107765	0.000353455	75039	3	5	0.964853	0.719615	0.874887
GO:0018479	benzaldehyde dehydrogenase (NAD+) activity	0.000285558	30	2.16061	0.000117899	0.000384276	63289	4	5	1.28647	0.375711	0.617112
GO:0005683	U7 snRNP	0.00025879	28	2.22516	0.000121303	0.000566238	49840	6	7	1.37836	0.188987	0.493792
GO:0141039	phosphatidylinositol 3-kinase inhibitor activity	0.000206325	24	2.39226	0.000125678	0.000407088	42849	5	7	1.14863	0.468262	0.703236
GO:0051081	nuclear membrane disassembly	0.000358425	35	2.00825	0.000137284	0.000435564	56792	6	10	0.964853	0.686806	0.80989
GO:0030023	extracellular matrix constituent conferring elasticity	0.00028863	30	2.13762	0.000141117	0.000450796	66847	3	6	0.804044	0.849658	0.948543
GO:0005527	macrolide binding	0.000109878	16	2.99475	0.000145233	0.000463237	11275	2	6	0.536029	0.968247	0.99643
GO:0008126	acetylesterase activity	0.000347616	34	2.01154	0.000164235	0.000522246	100385	5	6	1.34007	0.26878	0.521648
GO:0009822	alkaloid catabolic process	0.000250173	27	2.21959	0.000164566	0.000515933	55979	5	5	1.60809	0.0929657	0.222973
GO:1990379	lipid transport across blood-brain barrier	0.000333826	33	2.03303	0.000168136	0.000525525	51780	4	6	1.07206	0.589571	0.732645
GO:1901656	glycoside transport	0.000349017	34	2.00347	0.000176516	0.000550047	37799	6	7	1.37836	0.188987	0.360901
GO:0003958	NADPH-hemoprotein reductase activity	0.000123915	17	2.82146	0.000183281	0.000578402	36579	3	5	0.964853	0.719615	0.874887
GO:0036102	leukotriene B4 metabolic process	0.000137056	18	2.701	0.000203382	0.000625551	17519	4	5	1.28647	0.375711	0.542895
GO:0016742	hydroxymethyl-, formyl- and related transferase activity	0.000213795	24	2.30867	0.000209965	0.000653713	34474	6	8	1.20607	0.362647	0.617112
GO:1904872	regulation of telomerase RNA localization to Cajal body	0.000296025	30	2.08421	0.000214613	0.000657693	172117	3	7	0.689181	0.923413	0.964125
GO:0019238	cyclohydrolase activity	0.00031229	31	2.04152	0.000241544	0.000745358	40788	3	5	0.964853	0.719615	0.874887
GO:1903660	negative regulation of complement-dependent cytotoxicity	0.000115338	16	2.85297	0.000247251	0.000748299	25095	5	6	1.34007	0.26878	0.448753
GO:0003400	regulation of COPII vesicle coating	9.25275e-05	14	3.11176	0.000250848	0.000758443	15550	5	5	1.60809	0.0929657	0.222973
GO:0016320	endoplasmic reticulum membrane fusion	0.000271219	28	2.12318	0.00025524	0.000770965	61649	5	5	1.60809	0.0929657	0.222973
GO:0004457	lactate dehydrogenase activity	0.000285409	29	2.08968	0.000259019	0.000795749	142470	5	5	1.60809	0.0929657	0.289442
GO:0002885	positive regulation of hypersensitivity	0.000205968	23	2.29656	0.000301338	0.00089964	11600	6	8	1.20607	0.362647	0.542895
GO:0006449	regulation of translational termination	0.000193252	22	2.34125	0.000311612	0.000927025	30884	6	8	1.20607	0.362647	0.542895
GO:0140361	cyclic-GMP-AMP transmembrane import across plasma membrane	0.000305553	30	2.01922	0.000358521	0.00105808	41172	6	7	1.37836	0.188987	0.360901
GO:0090670	RNA localization to Cajal body	0.000305728	30	2.01807	0.000361808	0.00106608	172117	3	8	0.603033	0.962453	0.985335
GO:0090671	telomerase RNA localization to Cajal body	0.000305728	30	2.01807	0.000361808	0.00106608	172117	3	8	0.603033	0.962453	0.985335
GO:0090672	telomerase RNA localization	0.000305728	30	2.01807	0.000361808	0.00106608	172117	3	8	0.603033	0.962453	0.985335
GO:0090685	RNA localization to nucleus	0.000305728	30	2.01807	0.000361808	0.00106608	172117	3	8	0.603033	0.962453	0.985335
GO:0045541	negative regulation of cholesterol biosynthetic process	0.000277795	28	2.07292	0.000369461	0.00108518	26457	5	7	1.14863	0.468262	0.630295
GO:0106119	negative regulation of sterol biosynthetic process	0.000277795	28	2.07292	0.000369461	0.00108518	26457	5	7	1.14863	0.468262	0.630295
GO:0045828	positive regulation of isoprenoid metabolic process	5.34636e-05	10	3.84672	0.000375036	0.00110015	12112	3	6	0.804044	0.849658	0.920029
GO:1900054	positive regulation of retinoic acid biosynthetic process	5.34636e-05	10	3.84672	0.000375036	0.00110015	12112	3	6	0.804044	0.849658	0.920029
GO:0000432	positive regulation of transcription from RNA polymerase II promoter by glucose	0.000236664	25	2.17249	0.00038064	0.00111553	48620	4	5	1.28647	0.375711	0.542895
GO:2000210	positive regulation of anoikis	0.000251366	26	2.12724	0.000401883	0.00117185	42422	4	7	0.918907	0.751317	0.844547
GO:0006591	ornithine metabolic process	0.000265388	27	2.09234	0.000404134	0.00117804	33742	4	6	1.07206	0.589571	0.732645
GO:0072237	metanephric proximal tubule development	0.000238989	25	2.15135	0.000437209	0.00126767	20750	4	5	1.28647	0.375711	0.542895
GO:0006003	fructose 2,6-bisphosphate metabolic process	0.00026966	27	2.05919	0.00051177	0.00146188	87653	5	6	1.34007	0.26878	0.448753
GO:0043035	chromatin insulator sequence binding	0.000256759	26	2.08255	0.000545815	0.00161959	33648	6	6	1.60809	0.0578028	0.229233
GO:0030870	Mre11 complex	0.000149355	18	2.47857	0.000550091	0.0022795	17695	3	5	0.964853	0.719615	0.956177
GO:0016649	oxidoreductase activity, acting on the CH-NH group of donors, quinone or similar compound as acceptor	0.00013686	17	2.5546	0.000556076	0.00164535	22612	4	5	1.28647	0.375711	0.617112
GO:0035965	cardiolipin acyl-chain remodeling	0.000230006	24	2.14596	0.000580505	0.00164654	71025	4	5	1.28647	0.375711	0.542895
GO:0010760	negative regulation of macrophage chemotaxis	0.000216429	23	2.18555	0.000585885	0.00165926	36899	6	7	1.37836	0.188987	0.360901
GO:0006475	internal protein amino acid acetylation	0.000176998	20	2.32386	0.000620589	0.00174952	42173	3	6	0.804044	0.849658	0.920029
GO:0055131	C3HC4-type RING finger domain binding	0.00012601	16	2.61135	0.000633136	0.00185235	23355	5	5	1.60809	0.0929657	0.289442
GO:0046813	receptor-mediated virion attachment to host cell	0.000217954	23	2.17026	0.000642602	0.00180662	37311	3	5	0.964853	0.719615	0.822746
GO:0000430	regulation of transcription from RNA polymerase II promoter by glucose	0.000245699	25	2.0926	0.000643791	0.00180942	48620	4	6	1.07206	0.589571	0.732645
GO:0047198	L-cysteine-S-conjugate N-acetyltransferase activity	0.000139429	17	2.50753	0.000680182	0.0019872	15066	5	7	1.14863	0.468262	0.703236
GO:1905691	lipid droplet disassembly	0.000233542	24	2.11346	0.000713075	0.00198785	48848	5	7	1.14863	0.468262	0.630295
GO:0160077	lipid droplet fusion	0.000194703	21	2.21818	0.000822892	0.00227277	93770	4	6	1.07206	0.589571	0.732645
GO:0051715	cytolysis in another organism	0.000251321	25	2.04578	0.000877886	0.00240814	54839	6	9	1.07206	0.537786	0.696534
GO:0031849	olfactory receptor binding	0.00024066	24	2.05096	0.00106144	0.00298808	39170	5	5	1.60809	0.0929657	0.289442
GO:1904668	positive regulation of ubiquitin protein ligase activity	0.000107767	14	2.67172	0.00108175	0.00292405	48287	3	5	0.964853	0.719615	0.822746
GO:0002387	immune response in gut-associated lymphoid tissue	0.000228191	23	2.0729	0.00116197	0.00312355	116986	3	6	0.804044	0.849658	0.920029
GO:0006064	glucuronate catabolic process	0.000173782	19	2.24852	0.0012132	0.00325466	41594	4	5	1.28647	0.375711	0.542895
GO:0019640	D-glucuronate catabolic process to D-xylulose 5-phosphate	0.000173782	19	2.24852	0.0012132	0.00325466	41594	4	5	1.28647	0.375711	0.542895
GO:0042840	D-glucuronate catabolic process	0.000173782	19	2.24852	0.0012132	0.00325466	41594	4	5	1.28647	0.375711	0.542895
GO:0019287	isopentenyl diphosphate biosynthetic process, mevalonate pathway	0.000201076	21	2.14787	0.00121452	0.0032563	24466	3	6	0.804044	0.849658	0.920029
GO:0000243	commitment complex	0.000135219	16	2.4335	0.00129999	0.00487391	42603	3	5	0.964853	0.719615	0.956177
GO:0031728	CCR3 chemokine receptor binding	0.000162741	18	2.2747	0.00141715	0.00392586	84528	2	5	0.643235	0.928717	0.97499
GO:0044726	epigenetic programing of female pronucleus	7.53266e-05	11	3.00327	0.00145301	0.00384671	10049	3	5	0.964853	0.719615	0.822746
GO:0006121	mitochondrial electron transport, succinate to ubiquinone	6.55435e-05	10	3.13776	0.00171033	0.00446413	14061	2	5	0.643235	0.928717	0.964125
GO:1901097	negative regulation of autophagosome maturation	0.000101299	13	2.63929	0.00177509	0.00462012	35233	3	5	0.964853	0.719615	0.822746
GO:0051443	positive regulation of ubiquitin-protein transferase activity	0.000116079	14	2.48041	0.00212386	0.00545883	48287	3	6	0.804044	0.849658	0.920029
GO:1903801	L-leucine import across plasma membrane	0.000148674	16	2.21327	0.00326881	0.00820126	26880	5	5	1.60809	0.0929657	0.222973
GO:1904666	regulation of ubiquitin protein ligase activity	0.00019146	19	2.04092	0.00346886	0.00867731	56422	5	7	1.14863	0.468262	0.630295
GO:0009298	GDP-mannose biosynthetic process	0.000178036	18	2.07928	0.00361161	0.00901004	82561	2	6	0.536029	0.968247	0.987663
GO:0030621	U4 snRNA binding	5.49099e-05	8	2.99632	0.00621022	0.0151338	30432	1	6	0.268015	0.99708	1
GO:2001188	regulation of T cell activation via T cell receptor contact with antigen bound to MHC molecule on antigen presenting cell	0.000118055	13	2.26469	0.00625718	0.0149186	24052	4	5	1.28647	0.375711	0.542895
GO:0032558	adenyl deoxyribonucleotide binding	6.74162e-05	9	2.74554	0.00663178	0.0160486	17640	3	5	0.964853	0.719615	0.874887
GO:0045653	negative regulation of megakaryocyte differentiation	0.000164027	16	2.00611	0.00800835	0.0187367	57641	2	5	0.643235	0.928717	0.964125
GO:0062061	TAP complex binding	0.000137567	14	2.09297	0.00894975	0.0210951	15202	7	12	0.938051	0.721383	0.874887
GO:0008311	double-stranded DNA 3'-5' DNA exonuclease activity	7.37179e-05	9	2.51084	0.0113741	0.0261592	14534	3	6	0.804044	0.849658	0.948543
GO:0048039	ubiquinone binding	0.000116515	12	2.11812	0.0135442	0.0303797	31869	5	6	1.34007	0.26878	0.521648
GO:0089701	U2AF complex	0.000103986	11	2.17555	0.0147384	0.043624	34094	3	6	0.804044	0.849658	0.997207
GO:1900052	regulation of retinoic acid biosynthetic process	0.000108244	11	2.08996	0.019124	0.0412705	12200	4	7	0.918907	0.751317	0.844547
GO:0001810	regulation of type I hypersensitivity	9.45766e-05	10	2.17453	0.0194884	0.041908	7727	4	5	1.28647	0.375711	0.542895
GO:0016068	type I hypersensitivity	9.45766e-05	10	2.17453	0.0194884	0.041908	7727	4	5	1.28647	0.375711	0.542895
GO:0043328	protein transport to vacuole involved in ubiquitin-dependent protein catabolic process via the multivesicular body sorting pathway	0.000110651	11	2.04449	0.0219949	0.0465758	47128	3	6	0.804044	0.849658	0.920029

### Sheet: aml12-noi-downregulated
id	description	genome_fraction	observed_region_hits	fold_enrichment	p_value	p_adjust	mean_tss_dist	observed_gene_hits	gene_set_size	fold_enrichment_hyper	p_value_hyper	p_adjust_hyper
GO:0001725	stress fiber	0.0088059	1147	2.00492	2.66839e-100	7.02482e-99	111446	96	100	1.18742	8.34373e-06	5.70862e-05
GO:0097517	contractile actin filament bundle	0.0088059	1147	2.00492	2.66839e-100	7.02482e-99	111446	96	100	1.18742	8.34373e-06	5.70862e-05
GO:0002102	podosome	0.00436894	678	2.3887	4.87035e-88	1.07236e-86	123934	48	49	1.21165	0.000372919	0.00182099
GO:0006839	mitochondrial transport	0.00515795	704	2.10089	1.73797e-69	4.62897e-68	94415	89	95	1.15877	0.000345313	0.00236692
GO:0046902	regulation of mitochondrial membrane permeability	0.00317668	494	2.39365	7.35021e-65	1.80312e-63	95347	54	58	1.15159	0.00811472	0.0344783
GO:0032965	regulation of collagen biosynthetic process	0.00482931	646	2.05899	6.12696e-61	1.41726e-59	131418	55	59	1.15304	0.00699156	0.0305844
GO:2001244	positive regulation of intrinsic apoptotic signaling pathway	0.00473495	626	2.03501	1.83673e-57	3.94517e-56	142090	70	74	1.17004	0.000673369	0.00417086
GO:0043029	T cell homeostasis	0.00411956	559	2.08866	9.02103e-55	1.86461e-53	147833	48	55	1.07947	0.147755	0.299039
GO:0035794	positive regulation of mitochondrial membrane permeability	0.00220647	365	2.54626	3.01067e-54	6.12783e-53	88101	39	41	1.17656	0.00924357	0.0385148
GO:0051019	mitogen-activated protein kinase binding	0.00357721	493	2.12134	2.88501e-50	8.03627e-49	141107	37	37	1.23689	0.000380508	0.00437791
GO:1902686	mitochondrial outer membrane permeabilization involved in programmed cell death	0.00206327	338	2.52155	1.69066e-49	3.0842e-48	91844	36	38	1.17179	0.0152634	0.057312
GO:0097284	hepatocyte apoptotic process	0.00191858	317	2.54324	2.97348e-47	5.0767e-46	61615	27	27	1.23689	0.00320085	0.0158546
GO:0051014	actin filament severing	0.000889555	193	3.33958	1.57738e-44	2.49649e-43	58161	16	17	1.16414	0.135309	0.285245
GO:0000289	nuclear-transcribed mRNA poly(A) tail shortening	0.00158378	273	2.65323	4.73755e-44	7.43492e-43	98398	25	25	1.23689	0.00489989	0.0228042
GO:0060561	apoptotic process involved in morphogenesis	0.00288628	407	2.17051	5.52041e-44	8.60556e-43	108014	29	32	1.12094	0.113436	0.257956
GO:1902110	positive regulation of mitochondrial membrane permeability involved in apoptotic process	0.00192807	309	2.46685	1.23566e-43	1.91025e-42	89020	34	36	1.16818	0.0212063	0.0737082
GO:1905521	regulation of macrophage migration	0.00258506	375	2.23289	3.34599e-43	5.07175e-42	76222	42	49	1.0602	0.253315	0.426169
GO:1902108	regulation of mitochondrial membrane permeability involved in apoptotic process	0.00217178	333	2.36013	4.07616e-43	6.14854e-42	84765	40	43	1.1506	0.0240853	0.0806477
GO:1905710	positive regulation of membrane permeability	0.00310458	425	2.10714	6.41835e-43	9.63476e-42	114663	47	60	0.9689	0.751356	0.818853
GO:0071801	regulation of podosome assembly	0.00125763	228	2.79055	2.88041e-40	4.06221e-39	105135	18	18	1.23689	0.0217395	0.0747129
GO:0071800	podosome assembly	0.00258239	366	2.18155	3.57728e-40	5.00711e-39	160485	26	27	1.19108	0.023706	0.0797212
GO:0044548	S100 protein binding	0.00106944	206	2.96495	4.10904e-40	9.66538e-39	114810	12	14	1.0602	0.480294	0.70659
GO:0019843	rRNA binding	0.00233594	339	2.2338	2.92252e-39	6.72496e-38	58672	69	74	1.15332	0.00241869	0.0216049
GO:0001778	plasma membrane repair	0.00247715	351	2.18103	1.40094e-38	1.89543e-37	95372	32	36	1.09946	0.154059	0.310651
GO:0051693	actin filament capping	0.00317207	415	2.01378	1.0209e-37	1.33851e-36	85333	39	41	1.17656	0.00924357	0.0385148
GO:0090200	positive regulation of release of cytochrome c from mitochondria	0.00138799	236	2.61718	1.87692e-37	2.44709e-36	104132	28	28	1.23689	0.00258701	0.013128
GO:1900151	regulation of nuclear-transcribed mRNA catabolic process, deadenylation-dependent decay	0.00211434	310	2.2568	7.94406e-37	1.01029e-35	134226	25	25	1.23689	0.00489989	0.0228042
GO:0010954	positive regulation of protein processing	0.00193178	290	2.31072	3.00031e-36	3.72918e-35	151844	24	27	1.09946	0.211867	0.384471
GO:0010866	regulation of triglyceride biosynthetic process	0.00172863	269	2.39528	3.48107e-36	4.3095e-35	158391	20	25	0.989515	0.657978	0.764321
GO:1903319	positive regulation of protein maturation	0.00194898	291	2.29822	5.6091e-36	6.91641e-35	151410	25	28	1.10437	0.187926	0.345805
GO:1905684	regulation of plasma membrane repair	0.000385516	110	4.39196	7.40363e-36	9.1051e-35	41077	6	7	1.0602	0.600153	0.707733
GO:0071803	positive regulation of podosome assembly	0.00112479	203	2.778	8.53343e-36	1.04807e-34	115622	14	14	1.23689	0.0509201	0.140354
GO:0051894	positive regulation of focal adhesion assembly	0.0030493	397	2.004	9.83792e-36	1.20353e-34	98500	33	34	1.20052	0.00653903	0.0288485
GO:0051082	unfolded protein binding	0.00303893	395	2.00071	2.02383e-35	4.46297e-34	56824	81	89	1.12571	0.00676813	0.0477604
GO:0042771	intrinsic apoptotic signaling pathway in response to DNA damage by p53 class mediator	0.00237832	330	2.13575	9.37749e-35	1.11359e-33	63219	46	48	1.18536	0.00277625	0.0139969
GO:1900153	positive regulation of nuclear-transcribed mRNA catabolic process, deadenylation-dependent decay	0.00164963	256	2.38869	2.41221e-34	2.8285e-33	158210	14	14	1.23689	0.0509201	0.140354
GO:0019789	SUMO transferase activity	0.00172693	263	2.34416	5.51776e-34	1.16811e-32	108893	24	27	1.09946	0.211867	0.497756
GO:0038065	collagen-activated signaling pathway	0.00185487	276	2.29036	5.54249e-34	6.41031e-33	144612	17	17	1.23689	0.0268947	0.0880619
GO:0060211	regulation of nuclear-transcribed mRNA poly(A) tail shortening	0.00103485	188	2.79634	1.24688e-33	1.42618e-32	101005	15	15	1.23689	0.0411611	0.119795
GO:1902235	regulation of endoplasmic reticulum stress-induced intrinsic apoptotic signaling pathway	0.00177874	267	2.31049	1.64217e-33	1.86914e-32	89328	33	33	1.23689	0.000892041	0.0053271
GO:0060213	positive regulation of nuclear-transcribed mRNA poly(A) tail shortening	0.000957274	178	2.86214	4.16483e-33	4.633e-32	104976	13	13	1.23689	0.0629922	0.16504
GO:1903729	regulation of plasma membrane organization	0.00232981	320	2.11416	5.29749e-33	5.87895e-32	130116	15	17	1.09138	0.340905	0.47532
GO:0097345	mitochondrial outer membrane permeabilization	0.00157104	244	2.39061	7.20979e-33	7.96323e-32	60449	30	32	1.15959	0.040315	0.119795
GO:0022009	central nervous system vasculogenesis	0.000578921	131	3.48305	1.65918e-32	1.8175e-31	97213	5	5	1.23689	0.345372	0.47532
GO:0045623	negative regulation of T-helper cell differentiation	0.00216668	302	2.14546	2.81504e-32	3.06205e-31	144967	23	25	1.13794	0.116666	0.25906
GO:0030235	nitric-oxide synthase regulator activity	0.000449922	112	3.83167	1.9492e-31	3.92995e-30	58283	10	10	1.23689	0.119248	0.35859
GO:0019076	viral release from host cell	0.00123618	205	2.55257	2.12721e-31	2.24829e-30	54051	23	25	1.13794	0.116666	0.25906
GO:0035891	exit from host cell	0.00123618	205	2.55257	2.12721e-31	2.24829e-30	54051	23	25	1.13794	0.116666	0.25906
GO:0032966	negative regulation of collagen biosynthetic process	0.00123929	204	2.53374	7.46049e-31	7.77058e-30	99945	18	20	1.1132	0.233321	0.395746
GO:0045649	regulation of macrophage differentiation	0.00209848	291	2.1345	8.0784e-31	8.38607e-30	109956	21	23	1.12934	0.155161	0.311727
GO:0090153	regulation of sphingolipid biosynthetic process	0.000686177	141	3.16293	1.0485e-30	1.08001e-29	81910	16	16	1.23689	0.033272	0.104011
GO:0097136	Bcl-2 family protein complex	0.000805577	155	2.96164	1.40027e-30	1.31451e-29	162439	10	10	1.23689	0.119248	0.248552
GO:0045651	positive regulation of macrophage differentiation	0.00146048	225	2.37134	5.48288e-30	5.49586e-29	90517	15	16	1.15959	0.159497	0.315847
GO:0017017	MAP kinase tyrosine/serine/threonine phosphatase activity	0.00139296	218	2.40894	5.54415e-30	1.05738e-28	121432	13	13	1.23689	0.0629922	0.242904
GO:1904748	regulation of apoptotic process involved in development	0.00153737	232	2.32283	1.16295e-29	1.14963e-28	96469	15	17	1.09138	0.340905	0.47532
GO:0072008	glomerular mesangial cell differentiation	0.000323155	91	4.33448	1.4408e-29	1.41529e-28	85212	5	6	1.03075	0.676187	0.766186
GO:1905523	positive regulation of macrophage migration	0.00178492	256	2.20764	2.3076e-29	2.25251e-28	88605	26	30	1.07198	0.293295	0.453115
GO:0106380	purine ribonucleotide salvage	0.000796471	150	2.89887	9.99023e-29	9.55168e-28	90708	15	16	1.15959	0.159497	0.315847
GO:0036035	osteoclast development	0.00200467	275	2.11153	1.55755e-28	1.47256e-27	187928	19	19	1.23689	0.0175722	0.0639127
GO:0098751	bone cell development	0.00200467	275	2.11153	1.55755e-28	1.47256e-27	187928	19	19	1.23689	0.0175722	0.0639127
GO:0140467	integrated stress response signaling	0.00163034	238	2.24701	1.93858e-28	1.82724e-27	79511	31	32	1.19824	0.00948661	0.0390438
GO:1903020	positive regulation of glycoprotein metabolic process	0.0021122	285	2.07691	1.98401e-28	1.86818e-27	127298	21	21	1.23689	0.0114806	0.0453293
GO:0043101	purine-containing compound salvage	0.0020086	274	2.09973	4.39189e-28	4.08595e-27	91340	28	30	1.15443	0.0551034	0.150373
GO:0150105	protein localization to cell-cell junction	0.00221424	293	2.03681	6.83454e-28	6.32687e-27	71369	28	29	1.19424	0.0164791	0.0607909
GO:1902253	regulation of intrinsic apoptotic signaling pathway by p53 class mediator	0.00229953	301	2.01481	7.02668e-28	6.49564e-27	176955	32	37	1.06975	0.261906	0.433292
GO:0010560	positive regulation of glycoprotein biosynthetic process	0.0020576	278	2.07965	7.38766e-28	6.81185e-27	129877	19	19	1.23689	0.0175722	0.0639127
GO:0003159	morphogenesis of an endothelium	0.00223054	294	2.02882	1.00655e-27	9.19912e-27	254896	18	19	1.17179	0.0967502	0.225176
GO:0061154	endothelial tube morphogenesis	0.00223054	294	2.02882	1.00655e-27	9.19912e-27	254896	18	19	1.17179	0.0967502	0.225176
GO:1902337	regulation of apoptotic process involved in morphogenesis	0.00146287	219	2.30433	1.15375e-27	1.05134e-26	99193	14	16	1.08228	0.383893	0.517595
GO:0010758	regulation of macrophage chemotaxis	0.00192949	265	2.11403	1.23828e-27	1.12617e-26	88586	30	34	1.09138	0.19289	0.35396
GO:0035331	negative regulation of hippo signaling	0.00190415	260	2.10175	8.49848e-27	7.49506e-26	83203	23	24	1.18536	0.0405771	0.119795
GO:0036499	PERK-mediated unfolded protein response	0.00110369	179	2.49639	1.36381e-26	1.1904e-25	90032	21	22	1.18067	0.0577028	0.154704
GO:0006924	activation-induced cell death of T cells	0.00137727	207	2.31344	1.89552e-26	1.64373e-25	196585	12	14	1.0602	0.480294	0.606352
GO:0038063	collagen-activated tyrosine kinase receptor signaling pathway	0.00146667	215	2.25639	4.42208e-26	3.77151e-25	171612	12	12	1.23689	0.0779255	0.193506
GO:0071243	cellular response to arsenic-containing substance	0.0011951	187	2.4085	5.78476e-26	4.89786e-25	90159	19	19	1.23689	0.0175722	0.0639127
GO:0061575	cyclin-dependent protein serine/threonine kinase activator activity	0.000737566	137	2.85908	7.50321e-26	1.28099e-24	88873	14	14	1.23689	0.0509201	0.207703
GO:0010759	positive regulation of macrophage chemotaxis	0.00153511	221	2.21595	8.60125e-26	7.23002e-25	98139	21	24	1.08228	0.298351	0.45459
GO:1903898	negative regulation of PERK-mediated unfolded protein response	0.000689625	131	2.92392	1.2301e-25	1.02751e-24	110183	10	11	1.12445	0.347745	0.47532
GO:1902236	negative regulation of endoplasmic reticulum stress-induced intrinsic apoptotic signaling pathway	0.000994969	165	2.55259	1.27448e-25	1.06173e-24	99204	20	20	1.23689	0.0142036	0.0537581
GO:0055102	lipase inhibitor activity	0.00138385	205	2.28019	1.77606e-25	2.98406e-24	112592	14	17	1.01862	0.584508	0.802605
GO:0035278	miRNA-mediated gene silencing by inhibition of translation	0.000711898	133	2.87568	2.28662e-25	1.88137e-24	47364	15	17	1.09138	0.340905	0.47532
GO:0140367	antibacterial innate immune response	0.000783469	141	2.77016	2.67805e-25	2.19954e-24	56498	16	18	1.09946	0.301516	0.45459
GO:0001931	uropod	0.000679072	129	2.92402	2.83854e-25	2.37067e-24	41323	13	14	1.14854	0.21993	0.373933
GO:0035795	negative regulation of mitochondrial membrane permeability	0.00099422	164	2.53904	3.03302e-25	2.48234e-24	66394	19	20	1.17505	0.0815756	0.200487
GO:0034334	adherens junction maintenance	0.00089525	153	2.6306	4.00664e-25	3.25915e-24	86377	9	9	1.23689	0.147512	0.298806
GO:0030194	positive regulation of blood coagulation	0.00208502	271	2.00063	7.41107e-25	5.94033e-24	133692	21	27	0.962029	0.751483	0.818853
GO:1900048	positive regulation of hemostasis	0.00208502	271	2.00063	7.41107e-25	5.94033e-24	133692	21	27	0.962029	0.751483	0.818853
GO:0070836	caveola assembly	0.000471377	103	3.36338	7.982e-25	6.39246e-24	57854	8	8	1.23689	0.182473	0.34205
GO:0010755	regulation of plasminogen activation	0.00109309	173	2.43612	1.16547e-24	9.3018e-24	113150	14	17	1.01862	0.584508	0.707644
GO:0001765	membrane raft assembly	0.00101477	164	2.48761	2.32212e-24	1.84072e-23	71608	14	14	1.23689	0.0509201	0.140354
GO:0060670	branching involved in labyrinthine layer morphogenesis	0.00117895	181	2.36315	2.58876e-24	2.04052e-23	99290	14	14	1.23689	0.0509201	0.140354
GO:0010713	negative regulation of collagen metabolic process	0.00143949	207	2.21345	3.25364e-24	2.55092e-23	99720	19	21	1.11909	0.204245	0.371724
GO:0006684	sphingomyelin metabolic process	0.000898433	151	2.58701	3.8789e-24	3.03348e-23	51751	20	21	1.17799	0.068663	0.176358
GO:0046040	IMP metabolic process	0.00103099	165	2.46341	4.4566e-24	3.47944e-23	84753	23	24	1.18536	0.0405771	0.119795
GO:0048103	somatic stem cell division	0.00189941	251	2.03405	4.5134e-24	3.52083e-23	173778	15	15	1.23689	0.0411611	0.119795
GO:2000319	regulation of T-helper 17 cell differentiation	0.00167255	229	2.10748	5.88228e-24	4.56955e-23	117859	23	26	1.09418	0.238192	0.402396
GO:0034506	chromosome, centromeric core domain	0.00017111	58	5.21746	3.55009e-23	2.6538e-22	6272	23	23	1.23689	0.00750043	0.0277768
GO:0070235	regulation of activation-induced cell death of T cells	0.00116643	176	2.32253	6.33733e-23	4.69981e-22	218636	7	8	1.08228	0.528434	0.650821
GO:0072173	metanephric tubule morphogenesis	0.0015198	211	2.137	6.82119e-23	5.0506e-22	169645	9	11	1.012	0.645545	0.751411
GO:0043505	CENP-A containing nucleosome	0.000144432	53	5.64834	8.03683e-23	5.86301e-22	6058	22	22	1.23689	0.00927959	0.0330517
GO:0061638	CENP-A containing chromatin	0.000144432	53	5.64834	8.03683e-23	5.86301e-22	6058	22	22	1.23689	0.00927959	0.0330517
GO:1905709	negative regulation of membrane permeability	0.00110119	169	2.36229	8.38853e-23	6.18165e-22	66125	20	22	1.12445	0.178265	0.34205
GO:1905666	regulation of protein localization to endosome	0.00152277	211	2.13282	8.51267e-23	6.25336e-22	146503	15	16	1.15959	0.159497	0.315847
GO:0034333	adherens junction assembly	0.00167777	225	2.06422	1.66683e-22	1.20732e-21	117273	14	14	1.23689	0.0509201	0.140354
GO:0030943	mitochondrion targeting sequence binding	0.000313599	78	3.82848	2.10404e-22	3.09323e-21	134271	6	6	1.23689	0.279209	0.543277
GO:0030280	structural constituent of skin epidermis	0.000665032	121	2.80059	2.49194e-22	3.63823e-21	18722	39	57	0.846296	0.992124	1
GO:0033630	positive regulation of cell adhesion mediated by integrin	0.00171983	228	2.04059	3.43165e-22	2.45133e-21	114664	19	21	1.11909	0.204245	0.371724
GO:0140494	migrasome	0.00048041	99	3.17198	3.61308e-22	2.55874e-21	123762	7	8	1.08228	0.528434	0.654836
GO:0045217	cell-cell junction maintenance	0.00171607	227	2.0361	5.45691e-22	3.85374e-21	72396	26	27	1.19108	0.023706	0.0797212
GO:0000305	response to oxygen radical	0.00143582	200	2.14405	6.04882e-22	4.26529e-21	112365	26	27	1.19108	0.023706	0.0797212
GO:0008432	JUN kinase binding	0.00178199	233	2.0126	6.34405e-22	9.01366e-21	118404	15	17	1.09138	0.340905	0.561111
GO:0098895	postsynaptic endosome membrane	0.000781463	133	2.61969	6.41039e-22	4.48727e-21	138745	12	13	1.14175	0.257124	0.415179
GO:0035791	platelet-derived growth factor receptor-beta signaling pathway	0.00106825	163	2.34868	8.09687e-22	5.68372e-21	77151	13	14	1.14854	0.21993	0.385304
GO:0044854	plasma membrane raft assembly	0.000547214	106	2.98165	1.11992e-21	7.82017e-21	56693	9	9	1.23689	0.147512	0.298806
GO:1905668	positive regulation of protein localization to endosome	0.0014975	205	2.10715	1.26858e-21	8.84496e-21	149974	14	15	1.15443	0.187546	0.345805
GO:1902166	negative regulation of intrinsic apoptotic signaling pathway in response to DNA damage by p53 class mediator	0.000377125	85	3.46929	1.32601e-21	9.21778e-21	68132	10	12	1.03075	0.588508	0.707644
GO:1904238	pericyte cell differentiation	0.00178277	232	2.00309	1.35209e-21	9.38507e-21	157656	12	13	1.14175	0.257124	0.426734
GO:0032156	septin cytoskeleton	0.000761202	130	2.62876	1.3812e-21	9.61286e-21	80467	12	15	0.989515	0.679792	0.772259
GO:0008330	protein tyrosine/threonine phosphatase activity	0.000978218	153	2.40748	1.51037e-21	2.11752e-20	127132	7	8	1.08228	0.528434	0.749795
GO:1901029	negative regulation of mitochondrial outer membrane permeabilization involved in apoptotic signaling pathway	0.000763355	130	2.62134	1.73699e-21	1.19854e-20	69605	15	15	1.23689	0.0411611	0.119795
GO:0035497	cAMP response element binding	0.00168078	222	2.03305	1.80616e-21	2.51556e-20	148753	13	13	1.23689	0.0629922	0.242904
GO:1903897	regulation of PERK-mediated unfolded protein response	0.000885626	143	2.48538	1.96806e-21	1.35297e-20	102766	14	15	1.15443	0.187546	0.345805
GO:0060947	cardiac vascular smooth muscle cell differentiation	0.00176162	229	2.00093	2.76564e-21	1.89012e-20	150155	13	15	1.07198	0.43042	0.562114
GO:0031639	plasminogen activation	0.00149941	204	2.0942	3.08469e-21	2.10201e-20	110414	20	27	0.916218	0.871009	0.912411
GO:1902254	negative regulation of intrinsic apoptotic signaling pathway by p53 class mediator	0.00102551	157	2.35649	3.27953e-21	2.23315e-20	70702	19	22	1.06823	0.368788	0.501143
GO:0019834	phospholipase A2 inhibitor activity	0.00105648	160	2.33112	3.7923e-21	5.17955e-20	122043	7	7	1.23689	0.225718	0.497756
GO:1902165	regulation of intrinsic apoptotic signaling pathway in response to DNA damage by p53 class mediator	0.000583367	109	2.87602	4.14654e-21	2.81145e-20	66283	15	17	1.09138	0.340905	0.47532
GO:0061517	macrophage proliferation	0.000680586	120	2.71397	4.1531e-21	2.81361e-20	46779	11	12	1.13382	0.299593	0.45459
GO:0090385	phagosome-lysosome fusion	0.000400469	87	3.34393	4.40404e-21	2.98144e-20	44330	11	12	1.13382	0.299593	0.45459
GO:0035733	hepatic stellate cell activation	0.00156816	210	2.06128	4.70972e-21	3.17915e-20	73623	18	20	1.1132	0.233321	0.395746
GO:0051031	tRNA transport	0.00025802	68	4.0566	4.92859e-21	3.31968e-20	127058	6	6	1.23689	0.279209	0.433292
GO:0043921	host-mediated perturbation of viral transcription	0.00153925	207	2.06999	5.63897e-21	3.78721e-20	91719	26	27	1.19108	0.023706	0.0797212
GO:0000303	response to superoxide	0.00140777	194	2.12118	7.44748e-21	4.95542e-20	114788	25	26	1.18932	0.0283895	0.0918593
GO:0005865	striated muscle thin filament	0.00130399	183	2.16015	1.50336e-20	1.02279e-19	81302	22	23	1.18312	0.0484211	0.130018
GO:0006188	IMP biosynthetic process	0.000766484	128	2.57048	1.6554e-20	1.08827e-19	98892	15	15	1.23689	0.0411611	0.119795
GO:0072144	glomerular mesangial cell development	0.000145471	50	5.29056	1.85822e-20	1.21817e-19	29618	4	5	0.989515	0.754554	0.818853
GO:1990456	mitochondrion-endoplasmic reticulum membrane tethering	0.0005711	106	2.85694	2.25015e-20	1.46787e-19	59630	10	10	1.23689	0.119248	0.25906
GO:0072223	metanephric glomerular mesangium development	0.000348533	79	3.48892	2.442e-20	1.59191e-19	96504	4	5	0.989515	0.754554	0.818853
GO:0033550	MAP kinase tyrosine phosphatase activity	0.000660646	116	2.70269	2.49842e-20	3.30572e-19	104955	6	6	1.23689	0.279209	0.543277
GO:0120040	regulation of macrophage proliferation	0.000428292	89	3.19858	2.51149e-20	1.63378e-19	44457	7	7	1.23689	0.225718	0.385304
GO:0009127	purine nucleoside monophosphate biosynthetic process	0.00147732	199	2.07342	2.62809e-20	1.70725e-19	124632	24	25	1.18742	0.0339606	0.104724
GO:0016600	flotillin complex	0.000715991	122	2.62277	2.73681e-20	1.82103e-19	93239	9	10	1.1132	0.401891	0.527863
GO:1901028	regulation of mitochondrial outer membrane permeabilization involved in apoptotic signaling pathway	0.00111989	164	2.2541	2.8536e-20	1.85116e-19	61270	22	24	1.13382	0.134706	0.285245
GO:1902339	positive regulation of apoptotic process involved in morphogenesis	0.000304525	73	3.68984	3.26287e-20	2.10787e-19	34953	8	8	1.23689	0.182473	0.34205
GO:1904747	positive regulation of apoptotic process involved in development	0.000304525	73	3.68984	3.26287e-20	2.10787e-19	34953	8	8	1.23689	0.182473	0.34205
GO:0008320	protein transmembrane transporter activity	0.00115302	167	2.2294	3.66019e-20	4.78309e-19	103903	20	20	1.23689	0.0142036	0.0839918
GO:2000074	regulation of type B pancreatic cell development	0.000961416	147	2.35349	6.35394e-20	4.02935e-19	250638	6	6	1.23689	0.279209	0.433292
GO:0034260	negative regulation of GTPase activity	0.00101603	152	2.30273	1.03133e-19	6.46538e-19	119667	9	10	1.1132	0.401891	0.531483
GO:0036462	TRAIL-activated apoptotic signaling pathway	0.000397504	84	3.2527	1.04751e-19	6.56244e-19	54411	10	10	1.23689	0.119248	0.25906
GO:0045628	regulation of T-helper 2 cell differentiation	0.00142554	192	2.07314	1.19795e-19	7.46979e-19	190434	13	14	1.14854	0.21993	0.385304
GO:0009794	regulation of mitotic cell cycle, embryonic	0.000612462	109	2.7394	1.29701e-19	8.05513e-19	125033	5	5	1.23689	0.345372	0.47532
GO:0045448	mitotic cell cycle, embryonic	0.000612462	109	2.7394	1.29701e-19	8.05513e-19	125033	5	5	1.23689	0.345372	0.47532
GO:0032906	transforming growth factor beta2 production	0.00119948	170	2.18153	1.30916e-19	8.11973e-19	137726	8	8	1.23689	0.182473	0.34205
GO:0032909	regulation of transforming growth factor beta2 production	0.00119948	170	2.18153	1.30916e-19	8.11973e-19	137726	8	8	1.23689	0.182473	0.34205
GO:0045590	negative regulation of regulatory T cell differentiation	0.000552135	102	2.84356	1.55679e-19	9.61087e-19	65869	7	7	1.23689	0.225718	0.385304
GO:0009168	purine ribonucleoside monophosphate biosynthetic process	0.00139001	188	2.08184	1.87261e-19	1.15072e-18	130634	22	23	1.18312	0.0484211	0.136907
GO:0071211	protein targeting to vacuole involved in autophagy	0.000915563	141	2.37049	1.94535e-19	1.19463e-18	190768	14	16	1.08228	0.383893	0.517595
GO:0035976	transcription factor AP-1 complex	0.000679684	116	2.62699	1.99316e-19	1.2977e-18	121516	6	6	1.23689	0.279209	0.421599
GO:1905038	regulation of membrane lipid metabolic process	0.00140143	189	2.07586	2.00431e-19	1.23003e-18	111005	21	21	1.23689	0.0114806	0.0453293
GO:0051683	establishment of Golgi localization	0.000936636	143	2.35002	2.24487e-19	1.37314e-18	169022	8	8	1.23689	0.182473	0.34205
GO:0002138	retinoic acid biosynthetic process	0.000850214	134	2.42596	2.37604e-19	1.45147e-18	117744	11	14	0.971845	0.727047	0.811681
GO:0071681	cellular response to indole-3-methanol	0.000453425	90	3.05523	2.62601e-19	1.60103e-18	102366	5	5	1.23689	0.345372	0.47532
GO:0071635	negative regulation of transforming growth factor beta production	0.00125999	175	2.13785	2.66167e-19	1.62171e-18	134499	12	12	1.23689	0.0779255	0.193506
GO:1903943	regulation of hepatocyte apoptotic process	0.000692073	117	2.6022	2.79944e-19	1.70231e-18	68404	10	10	1.23689	0.119248	0.25906
GO:0071680	response to indole-3-methanol	0.000471156	92	3.0056	2.95329e-19	1.79353e-18	100339	6	6	1.23689	0.279209	0.433292
GO:0038134	ERBB2-EGFR signaling pathway	0.000647042	112	2.66436	3.0121e-19	1.82804e-18	79307	9	9	1.23689	0.147512	0.298806
GO:0010867	positive regulation of triglyceride biosynthetic process	0.00130315	179	2.1143	3.05218e-19	1.84996e-18	178300	14	19	0.911396	0.860394	0.907855
GO:0070314	G1 to G0 transition	0.00130407	179	2.1128	3.26554e-19	1.978e-18	107906	20	20	1.23689	0.0142036	0.0537581
GO:0000727	double-strand break repair via break-induced replication	0.000758918	124	2.51498	3.35223e-19	2.02787e-18	111141	12	12	1.23689	0.0779255	0.193506
GO:0045340	mercury ion binding	0.000490654	94	2.9489	4.06956e-19	4.89503e-18	102760	9	9	1.23689	0.147512	0.400362
GO:0030214	hyaluronan catabolic process	0.000886074	137	2.37989	4.50467e-19	2.70745e-18	73357	15	19	0.976495	0.707606	0.793397
GO:0097527	necroptotic signaling pathway	0.000449463	89	3.04792	4.75994e-19	2.85535e-18	75003	9	9	1.23689	0.147512	0.298806
GO:1902730	positive regulation of proteoglycan biosynthetic process	0.000782415	126	2.4788	5.28781e-19	3.16793e-18	139118	5	5	1.23689	0.345372	0.47532
GO:0072584	caveolin-mediated endocytosis	0.000691853	116	2.58078	7.16507e-19	4.26518e-18	98411	11	12	1.13382	0.299593	0.45459
GO:0034139	regulation of toll-like receptor 3 signaling pathway	0.000692936	116	2.57675	8.01539e-19	4.75617e-18	70781	12	12	1.23689	0.0779255	0.193506
GO:0005940	septin ring	0.000703215	117	2.56097	8.88804e-19	5.66496e-18	87591	10	13	0.951457	0.772969	0.844824
GO:0031105	septin complex	0.000703215	117	2.56097	8.88804e-19	5.66496e-18	87591	10	13	0.951457	0.772969	0.844824
GO:0061644	protein localization to CENP-A containing chromatin	0.000106362	41	5.9334	9.2717e-19	5.48071e-18	7159	14	14	1.23689	0.0509201	0.140354
GO:0071480	cellular response to gamma radiation	0.00146586	193	2.02662	9.33142e-19	5.50903e-18	63770	29	30	1.19566	0.0137203	0.0526339
GO:0019855	calcium channel inhibitor activity	0.000713109	118	2.54703	9.4386e-19	1.1289e-17	113410	13	14	1.14854	0.21993	0.497756
GO:0032264	IMP salvage	0.000515866	96	2.86445	1.09785e-18	6.43657e-18	107883	9	9	1.23689	0.147512	0.298806
GO:0031904	endosome lumen	0.00131103	178	2.08985	1.145e-18	7.18443e-18	122936	15	15	1.23689	0.0411611	0.112774
GO:0004859	phospholipase inhibitor activity	0.00124916	172	2.11942	1.18302e-18	1.40699e-17	119100	10	11	1.12445	0.347745	0.561111
GO:0044314	protein K27-linked ubiquitination	0.00102595	150	2.25046	1.25041e-18	7.30802e-18	201961	14	15	1.15443	0.187546	0.345805
GO:0001767	establishment of lymphocyte polarity	0.00133398	180	2.07697	1.32596e-18	7.72055e-18	115739	12	13	1.14175	0.257124	0.426734
GO:0001768	establishment of T cell polarity	0.00133398	180	2.07697	1.32596e-18	7.72055e-18	115739	12	13	1.14175	0.257124	0.426734
GO:0006907	pinocytosis	0.00141928	188	2.0389	1.43772e-18	8.35045e-18	122529	23	25	1.13794	0.116666	0.25906
GO:0031143	pseudopodium	0.000572601	102	2.74192	1.72265e-18	1.06981e-17	28558	14	14	1.23689	0.0509201	0.133762
GO:0062099	negative regulation of programmed necrotic cell death	0.00147623	193	2.01238	1.86924e-18	1.08029e-17	128870	19	20	1.17505	0.0815756	0.200487
GO:2000303	regulation of ceramide biosynthetic process	0.000460232	89	2.9766	1.96875e-18	1.13569e-17	30050	14	14	1.23689	0.0509201	0.140354
GO:0044857	plasma membrane raft organization	0.000750252	121	2.48248	2.30193e-18	1.32053e-17	56931	12	13	1.14175	0.257124	0.426734
GO:0034138	toll-like receptor 3 signaling pathway	0.00145889	191	2.01519	2.43212e-18	1.39179e-17	78261	27	31	1.07729	0.265207	0.433292
GO:0030049	muscle filament sliding	0.000531294	97	2.81024	2.45218e-18	1.40241e-17	67349	11	14	0.971845	0.727047	0.811681
GO:0019430	removal of superoxide radicals	0.00123907	170	2.11184	2.57511e-18	1.4709e-17	128641	20	21	1.17799	0.068663	0.176358
GO:0016102	diterpenoid biosynthetic process	0.000878886	134	2.34682	3.22189e-18	1.82914e-17	117744	11	15	0.907056	0.856999	0.905557
GO:0005826	actomyosin contractile ring	0.000270752	65	3.6953	3.25816e-18	2.00286e-17	35064	7	7	1.23689	0.225718	0.373933
GO:0033189	response to vitamin A	0.00130745	176	2.07203	3.91622e-18	2.21658e-17	127003	12	14	1.0602	0.480294	0.606352
GO:0051599	response to hydrostatic pressure	0.000235387	60	3.92353	4.21606e-18	2.38484e-17	30551	7	7	1.23689	0.225718	0.385304
GO:0006166	purine ribonucleoside salvage	0.000432633	85	3.02418	4.49338e-18	2.53709e-17	92068	7	7	1.23689	0.225718	0.385304
GO:0071450	cellular response to oxygen radical	0.00130954	176	2.06872	4.53621e-18	2.55817e-17	125029	22	23	1.18312	0.0484211	0.136907
GO:0071451	cellular response to superoxide	0.00130954	176	2.06872	4.53621e-18	2.55817e-17	125029	22	23	1.18312	0.0484211	0.136907
GO:1903944	negative regulation of hepatocyte apoptotic process	0.000636506	108	2.61173	4.91424e-18	2.76968e-17	71291	8	8	1.23689	0.182473	0.34205
GO:2000317	negative regulation of T-helper 17 type immune response	0.00104294	150	2.2138	4.94168e-18	2.78346e-17	69039	16	18	1.09946	0.301516	0.45459
GO:0031996	thioesterase binding	0.000815851	127	2.39607	5.02136e-18	5.84078e-17	276967	10	10	1.23689	0.119248	0.35859
GO:0072282	metanephric nephron tubule morphogenesis	0.00135611	180	2.04307	6.19259e-18	3.47128e-17	187557	7	8	1.08228	0.528434	0.650821
GO:0010288	response to lead ion	0.00145179	189	2.00385	6.24424e-18	3.49812e-17	99070	19	25	0.94004	0.811952	0.868157
GO:0006983	ER overload response	0.00105845	151	2.1959	7.5716e-18	4.21388e-17	122784	14	14	1.23689	0.0509201	0.140354
GO:0043555	regulation of translation in response to stress	0.00117244	162	2.12683	8.42824e-18	4.67946e-17	79171	19	23	1.02178	0.542167	0.661616
GO:0043426	MRF binding	0.00105051	150	2.19786	8.99507e-18	1.02379e-16	196918	7	8	1.08228	0.528434	0.749795
GO:0071162	CMG complex	0.000633815	107	2.59854	9.75168e-18	5.87527e-17	113581	11	11	1.23689	0.0963977	0.213414
GO:0005114	type II transforming growth factor beta receptor binding	0.00122631	167	2.09615	9.7823e-18	1.10155e-16	159237	9	11	1.012	0.645545	0.844113
GO:0060099	regulation of phagocytosis, engulfment	0.00129977	174	2.06058	9.95354e-18	5.50338e-17	85119	17	21	1.0013	0.624809	0.734116
GO:0036490	regulation of translation in response to endoplasmic reticulum stress	0.000756509	120	2.4416	1.04398e-17	5.75855e-17	82232	10	10	1.23689	0.119248	0.25906
GO:2000320	negative regulation of T-helper 17 cell differentiation	0.00103345	148	2.20433	1.15804e-17	6.36136e-17	69779	15	17	1.09138	0.340905	0.47532
GO:0014042	positive regulation of neuron maturation	0.000903664	135	2.2995	1.18073e-17	6.47837e-17	180237	7	7	1.23689	0.225718	0.385304
GO:0072174	metanephric tubule formation	0.00114656	159	2.13455	1.22828e-17	6.73135e-17	189328	5	6	1.03075	0.676187	0.766186
GO:0007221	positive regulation of transcription of Notch receptor target	0.000685409	112	2.51522	1.63941e-17	8.92675e-17	118263	6	6	1.23689	0.279209	0.433292
GO:0001845	phagolysosome assembly	0.000714189	115	2.47852	1.72158e-17	9.35231e-17	46912	16	17	1.16414	0.135309	0.285245
GO:1905153	regulation of membrane invagination	0.00134223	177	2.02981	2.08877e-17	1.1301e-16	84032	18	22	1.012	0.583243	0.707644
GO:2000698	positive regulation of epithelial cell differentiation involved in kidney development	0.00096053	140	2.24349	2.13847e-17	1.15564e-16	85369	7	7	1.23689	0.225718	0.385304
GO:0050815	phosphoserine residue binding	0.000679603	111	2.51406	2.34074e-17	2.5543e-16	59670	12	12	1.23689	0.0779255	0.277257
GO:0070236	negative regulation of activation-induced cell death of T cells	0.000642364	107	2.56395	2.36751e-17	1.27793e-16	224436	4	5	0.989515	0.754554	0.818853
GO:0044027	negative regulation of gene expression via chromosomal CpG island methylation	0.00138692	181	2.00879	2.41706e-17	1.30317e-16	241676	14	18	0.962029	0.747813	0.818853
GO:0008641	ubiquitin-like modifier activating enzyme activity	0.000447678	85	2.92254	3.1454e-17	3.39735e-16	114004	10	11	1.12445	0.347745	0.561111
GO:0000320	re-entry into mitotic cell cycle	0.00124284	167	2.06828	3.1682e-17	1.69638e-16	286876	5	5	1.23689	0.345372	0.47532
GO:0002901	mature B cell apoptotic process	0.000332084	71	3.29092	3.59767e-17	1.92192e-16	78556	5	5	1.23689	0.345372	0.47532
GO:0002905	regulation of mature B cell apoptotic process	0.000332084	71	3.29092	3.59767e-17	1.92192e-16	78556	5	5	1.23689	0.345372	0.47532
GO:0002906	negative regulation of mature B cell apoptotic process	0.000332084	71	3.29092	3.59767e-17	1.92192e-16	78556	5	5	1.23689	0.345372	0.47532
GO:0036296	response to increased oxygen levels	0.00137174	179	2.00858	3.63057e-17	1.93838e-16	106019	22	24	1.13382	0.134706	0.285245
GO:0033197	response to vitamin E	0.000504639	91	2.77567	5.44195e-17	2.8791e-16	87773	11	11	1.23689	0.0963977	0.225176
GO:0090154	positive regulation of sphingolipid biosynthetic process	0.00032774	70	3.28758	6.25103e-17	3.29221e-16	35745	8	8	1.23689	0.182473	0.34205
GO:2000304	positive regulation of ceramide biosynthetic process	0.00032774	70	3.28758	6.25103e-17	3.29221e-16	35745	8	8	1.23689	0.182473	0.34205
GO:0097180	serine protease inhibitor complex	0.000360397	74	3.16052	6.39585e-17	3.75989e-16	42722	10	10	1.23689	0.119248	0.248552
GO:0070586	cell-cell adhesion involved in gastrulation	0.00112872	155	2.11375	6.96118e-17	3.65589e-16	156455	12	12	1.23689	0.0779255	0.193506
GO:0099532	synaptic vesicle endosomal processing	0.00100617	143	2.18762	7.29191e-17	3.81669e-16	53436	18	18	1.23689	0.0217395	0.0747129
GO:0060100	positive regulation of phagocytosis, engulfment	0.00122652	164	2.05815	9.15691e-17	4.77409e-16	89249	15	18	1.03075	0.537849	0.657465
GO:1905155	positive regulation of membrane invagination	0.00122652	164	2.05815	9.15691e-17	4.77409e-16	89249	15	18	1.03075	0.537849	0.657465
GO:0048548	regulation of pinocytosis	0.000483918	88	2.7991	1.07695e-16	5.60855e-16	28422	12	14	1.0602	0.480294	0.606352
GO:0034115	negative regulation of heterotypic cell-cell adhesion	0.00112526	154	2.10656	1.15291e-16	5.97741e-16	157470	11	11	1.23689	0.0963977	0.225176
GO:0070587	regulation of cell-cell adhesion involved in gastrulation	0.00112526	154	2.10656	1.15291e-16	5.97741e-16	157470	11	11	1.23689	0.0963977	0.225176
GO:2000644	regulation of receptor catabolic process	0.000893444	131	2.25689	1.40664e-16	7.28081e-16	105575	11	14	0.971845	0.727047	0.811681
GO:0032287	peripheral nervous system myelin maintenance	0.000487831	88	2.77664	1.70438e-16	8.80233e-16	48832	9	9	1.23689	0.147512	0.298806
GO:0061518	microglial cell proliferation	0.000479115	87	2.79503	1.73132e-16	8.92665e-16	40807	8	9	1.09946	0.462165	0.588888
GO:0005522	profilin binding	0.00111022	152	2.10738	1.74783e-16	1.77041e-15	117800	12	12	1.23689	0.0779255	0.277257
GO:0072540	T-helper 17 cell lineage commitment	0.00113534	154	2.08787	2.38484e-16	1.22084e-15	101147	21	21	1.23689	0.0114806	0.0453293
GO:0052743	inositol tetrakisphosphate phosphatase activity	0.000676929	108	2.45577	2.86377e-16	2.83299e-15	114448	8	8	1.23689	0.182473	0.455001
GO:2000210	positive regulation of anoikis	0.000251366	59	3.61287	2.90873e-16	1.48333e-15	68286	7	7	1.23689	0.225718	0.385304
GO:0034511	U3 snoRNA binding	0.000363693	73	3.08955	3.20703e-16	3.1287e-15	57819	9	11	1.012	0.645545	0.844113
GO:0003755	peptidyl-prolyl cis-trans isomerase activity	0.00117122	157	2.06333	3.27464e-16	3.18e-15	53877	31	34	1.12776	0.0869578	0.299333
GO:0010832	negative regulation of myotube differentiation	0.00125967	165	2.0162	4.2721e-16	2.16203e-15	110324	16	17	1.16414	0.135309	0.285245
GO:0002085	inhibition of neuroepithelial cell differentiation	0.00112284	152	2.0837	4.33764e-16	2.19401e-15	213457	7	7	1.23689	0.225718	0.385304
GO:0072683	T cell extravasation	0.000391762	76	2.98606	4.67651e-16	2.35773e-15	37375	13	13	1.23689	0.0629922	0.16504
GO:0031264	death-inducing signaling complex	0.000293215	64	3.3597	4.77195e-16	2.65084e-15	73354	6	6	1.23689	0.279209	0.421599
GO:0060056	mammary gland involution	0.000635407	103	2.49513	5.04985e-16	2.5432e-15	48497	13	13	1.23689	0.0629922	0.16504
GO:1904760	regulation of myofibroblast differentiation	0.000488561	87	2.74099	5.18074e-16	2.60631e-15	101754	6	6	1.23689	0.279209	0.433292
GO:0031800	type 3 metabotropic glutamate receptor binding	0.000263174	60	3.50926	5.83827e-16	5.54243e-15	77686	5	5	1.23689	0.345372	0.561111
GO:0120041	positive regulation of macrophage proliferation	0.000359996	72	3.07852	6.04971e-16	3.03691e-15	44177	6	6	1.23689	0.279209	0.433292
GO:0000028	ribosomal small subunit assembly	0.000412295	78	2.91202	7.23084e-16	3.60459e-15	42769	16	18	1.09946	0.301516	0.45459
GO:1902237	positive regulation of endoplasmic reticulum stress-induced intrinsic apoptotic signaling pathway	0.000464973	84	2.78073	7.41732e-16	3.68966e-15	76053	10	10	1.23689	0.119248	0.25906
GO:0071472	cellular response to salt stress	0.00113085	152	2.06893	7.64974e-16	3.80122e-15	142386	15	18	1.03075	0.537849	0.657465
GO:0002295	T-helper cell lineage commitment	0.00125839	164	2.00602	7.96834e-16	3.95743e-15	96256	24	25	1.18742	0.0339606	0.104724
GO:1903936	cellular response to sodium arsenite	0.000440491	81	2.83045	9.36032e-16	4.63639e-15	119158	6	6	1.23689	0.279209	0.433292
GO:0055105	ubiquitin-protein transferase inhibitor activity	0.00104073	143	2.11497	9.96937e-16	9.29742e-15	113399	18	19	1.17179	0.0967502	0.318044
GO:0010616	negative regulation of cardiac muscle adaptation	0.00101273	140	2.12786	1.24529e-15	6.13564e-15	90915	8	8	1.23689	0.182473	0.34205
GO:0016638	oxidoreductase activity, acting on the CH-NH2 group of donors	0.00117042	155	2.03844	1.3297e-15	1.22391e-14	101561	19	23	1.02178	0.542167	0.760846
GO:2000489	regulation of hepatic stellate cell activation	0.000901547	129	2.20246	1.37572e-15	6.77109e-15	55242	13	14	1.14854	0.21993	0.385304
GO:0001922	B-1 B cell homeostasis	0.000933166	132	2.17732	1.50466e-15	7.38234e-15	145766	6	6	1.23689	0.279209	0.433292
GO:0033292	T-tubule organization	0.000996954	138	2.13064	1.78728e-15	8.73217e-15	262088	6	8	0.927671	0.815311	0.868157
GO:0035927	RNA import into mitochondrion	0.000318238	66	3.19226	1.80603e-15	8.81457e-15	156109	5	5	1.23689	0.345372	0.47532
GO:0071947	protein deubiquitination involved in ubiquitin-dependent protein catabolic process	0.000745672	113	2.33259	1.85818e-15	9.05958e-15	104761	6	6	1.23689	0.279209	0.433292
GO:0002159	desmosome assembly	0.000286416	62	3.33197	1.93376e-15	9.42318e-15	28861	7	7	1.23689	0.225718	0.385304
GO:0006729	tetrahydrobiopterin biosynthetic process	0.000446664	81	2.79133	1.95012e-15	9.49296e-15	102049	7	7	1.23689	0.225718	0.385304
GO:0046146	tetrahydrobiopterin metabolic process	0.000446664	81	2.79133	1.95012e-15	9.49296e-15	102049	7	7	1.23689	0.225718	0.385304
GO:0042589	zymogen granule membrane	0.00095722	134	2.15477	1.9852e-15	1.08292e-14	54524	19	20	1.17505	0.0815756	0.19071
GO:1901653	cellular response to peptide	0.000483567	85	2.70564	2.24111e-15	1.08811e-14	50485	8	9	1.09946	0.462165	0.588888
GO:1990381	ubiquitin-specific protease binding	0.00105473	143	2.0869	2.74769e-15	2.47501e-14	117775	19	19	1.23689	0.0175722	0.0989372
GO:1902075	cellular response to salt	0.000643982	102	2.438	2.88037e-15	1.3898e-14	111742	8	8	1.23689	0.182473	0.34205
GO:0019509	L-methionine salvage from methylthioadenosine	0.000281158	61	3.33954	2.92628e-15	1.41121e-14	98738	4	5	0.989515	0.754554	0.818853
GO:0032510	endosome to lysosome transport via multivesicular body sorting pathway	0.00118291	155	2.01691	3.09644e-15	1.4925e-14	139624	17	19	1.10669	0.265691	0.433292
GO:0010936	negative regulation of macrophage cytokine production	0.0010572	143	2.08202	3.27796e-15	1.57674e-14	163444	11	14	0.971845	0.727047	0.811681
GO:0180030	inositol phosphate kinase activity	0.000497179	86	2.66252	3.71408e-15	3.3176e-14	64264	11	11	1.23689	0.0963977	0.318044
GO:0035166	post-embryonic hemopoiesis	0.000996862	137	2.1154	3.81001e-15	1.82045e-14	194118	7	7	1.23689	0.225718	0.385304
GO:0140212	regulation of long-chain fatty acid import into cell	0.00106052	143	2.0755	4.1489e-15	1.98034e-14	234072	9	9	1.23689	0.147512	0.298806
GO:0033031	positive regulation of neutrophil apoptotic process	0.000746543	112	2.30925	4.70695e-15	2.24097e-14	150144	5	5	1.23689	0.345372	0.47532
GO:1903243	negative regulation of cardiac muscle hypertrophy in response to stress	0.000989887	136	2.11476	4.88364e-15	2.32035e-14	93095	7	7	1.23689	0.225718	0.385304
GO:0010746	regulation of long-chain fatty acid import across plasma membrane	0.000990124	136	2.11425	4.96908e-15	2.35974e-14	245325	7	7	1.23689	0.225718	0.385304
GO:0051133	regulation of NK T cell activation	0.00088781	126	2.18453	5.10723e-15	2.42288e-14	120012	11	13	1.0466	0.53317	0.65303
GO:0006290	pyrimidine dimer repair	0.00022273	53	3.66273	5.23978e-15	2.4845e-14	28791	8	8	1.23689	0.182473	0.34205
GO:0000138	Golgi trans cisterna	0.000908889	128	2.16773	5.3879e-15	2.91283e-14	155774	9	10	1.1132	0.401891	0.527863
GO:0140713	histone chaperone activity	0.00064116	101	2.42472	5.43683e-15	4.79574e-14	57361	14	15	1.15443	0.187546	0.460463
GO:0061668	mitochondrial ribosome assembly	0.000334521	67	3.0829	5.56534e-15	2.63217e-14	29065	14	15	1.15443	0.187546	0.345805
GO:0005078	MAP-kinase scaffold activity	0.000919891	129	2.15854	5.71644e-15	5.02145e-14	73708	12	13	1.14175	0.257124	0.543277
GO:0016176	superoxide-generating NADPH oxidase activator activity	0.000403782	75	2.85905	6.31302e-15	5.49986e-14	62045	7	8	1.08228	0.528434	0.749795
GO:0045657	positive regulation of monocyte differentiation	0.00103521	140	2.08164	6.38343e-15	3.00993e-14	177116	10	10	1.23689	0.119248	0.25906
GO:2000392	regulation of lamellipodium morphogenesis	0.0009661	133	2.11903	8.33497e-15	3.90445e-14	93588	9	10	1.1132	0.401891	0.531483
GO:0052658	inositol-1,4,5-trisphosphate 5-phosphatase activity	0.000363495	70	2.96419	9.03864e-15	7.84213e-14	57256	7	7	1.23689	0.225718	0.497756
GO:0004445	inositol-polyphosphate 5-phosphatase activity	0.000461241	81	2.70311	1.03865e-14	8.93832e-14	51749	10	10	1.23689	0.119248	0.35859
GO:2000328	regulation of T-helper 17 cell lineage commitment	0.00064825	101	2.3982	1.04988e-14	4.89593e-14	121606	12	12	1.23689	0.0779255	0.193506
GO:0005915	zonula adherens	0.000408118	75	2.82867	1.06733e-14	5.71919e-14	58733	7	7	1.23689	0.225718	0.373933
GO:0038020	insulin receptor recycling	0.000658654	102	2.38369	1.12318e-14	5.22469e-14	231034	5	5	1.23689	0.345372	0.47532
GO:0016530	metallochaperone activity	0.000591744	95	2.47114	1.14315e-14	9.79776e-14	54535	15	16	1.15959	0.159497	0.423657
GO:0004129	cytochrome-c oxidase activity	8.54624e-05	32	5.76344	1.17147e-14	9.99997e-14	23196	5	5	1.23689	0.345372	0.561111
GO:0030948	negative regulation of vascular endothelial growth factor receptor signaling pathway	0.000778195	114	2.25488	1.27314e-14	5.91341e-14	72529	12	13	1.14175	0.257124	0.426734
GO:0098856	intestinal lipid absorption	0.00115271	150	2.00299	1.43711e-14	6.64853e-14	64465	21	24	1.08228	0.298351	0.45459
GO:0052659	inositol-1,3,4,5-tetrakisphosphate 5-phosphatase activity	0.000358676	69	2.96111	1.4601e-14	1.23148e-13	58808	6	6	1.23689	0.279209	0.543277
GO:0033601	positive regulation of mammary gland epithelial cell proliferation	0.000851065	121	2.18841	1.53448e-14	7.0884e-14	142493	8	8	1.23689	0.182473	0.34205
GO:0097494	regulation of vesicle size	0.00101622	137	2.0751	1.53834e-14	7.10273e-14	93442	19	19	1.23689	0.0175722	0.0639127
GO:0030299	intestinal cholesterol absorption	0.000830867	119	2.20456	1.54466e-14	7.12486e-14	66975	14	17	1.01862	0.584508	0.707644
GO:0010745	negative regulation of macrophage derived foam cell differentiation	0.000741364	110	2.28386	1.63486e-14	7.52599e-14	60103	9	10	1.1132	0.401891	0.531483
GO:0043995	histone H4K5 acetyltransferase activity	0.00059586	95	2.45407	1.69848e-14	1.42122e-13	93416	11	11	1.23689	0.0963977	0.318044
GO:0043996	histone H4K8 acetyltransferase activity	0.00059586	95	2.45407	1.69848e-14	1.42122e-13	93416	11	11	1.23689	0.0963977	0.318044
GO:2000015	regulation of determination of dorsal identity	0.000684079	104	2.3401	1.91537e-14	8.78263e-14	153340	5	6	1.03075	0.676187	0.766186
GO:2000402	negative regulation of lymphocyte migration	0.000887426	124	2.15078	2.38417e-14	1.08681e-13	52901	14	15	1.15443	0.187546	0.345805
GO:1901509	regulation of endothelial tube morphogenesis	0.000836745	119	2.18908	2.45423e-14	1.1171e-13	394485	6	7	1.0602	0.600153	0.707733
GO:0043162	ubiquitin-dependent protein catabolic process via the multivesicular body sorting pathway	0.00108797	143	2.02314	2.76397e-14	1.25503e-13	41645	26	31	1.0374	0.439352	0.573058
GO:0032714	negative regulation of interleukin-5 production	0.000498448	84	2.59398	3.01919e-14	1.36626e-13	85693	5	5	1.23689	0.345372	0.47532
GO:0035635	entry of bacterium into host cell	0.00039967	73	2.81144	3.1812e-14	1.43539e-13	183413	5	5	1.23689	0.345372	0.47532
GO:2000535	regulation of entry of bacterium into host cell	0.00039967	73	2.81144	3.1812e-14	1.43539e-13	183413	5	5	1.23689	0.345372	0.47532
GO:0090155	negative regulation of sphingolipid biosynthetic process	0.000339367	66	2.99352	3.28344e-14	1.47937e-13	136452	6	6	1.23689	0.279209	0.433292
GO:0060431	primary lung bud formation	0.000546718	89	2.50573	3.58023e-14	1.60921e-13	115410	4	5	0.989515	0.754554	0.818853
GO:0036295	cellular response to increased oxygen levels	0.00084238	119	2.17443	3.80488e-14	1.70771e-13	138512	12	13	1.14175	0.257124	0.426734
GO:0047372	monoacylglycerol lipase activity	0.000712096	106	2.29126	3.93881e-14	3.15851e-13	46654	15	16	1.15959	0.159497	0.423657
GO:0006686	sphingomyelin biosynthetic process	0.000643902	99	2.36659	4.11602e-14	1.84115e-13	62665	12	12	1.23689	0.0779255	0.193506
GO:0005861	troponin complex	0.000108435	35	4.96829	4.92948e-14	2.5731e-13	14918	7	8	1.08228	0.528434	0.654836
GO:1990963	establishment of blood-retinal barrier	0.000715192	106	2.28134	5.11969e-14	2.28026e-13	108745	6	6	1.23689	0.279209	0.433292
GO:0045629	negative regulation of T-helper 2 cell differentiation	0.00106595	140	2.02161	5.36333e-14	2.38763e-13	238868	6	7	1.0602	0.600153	0.707733
GO:0033152	immunoglobulin V(D)J recombination	0.00100446	134	2.05342	6.13946e-14	2.72533e-13	351913	7	10	0.865826	0.89363	0.931189
GO:0032010	phagolysosome	0.000122744	37	4.63989	7.23631e-14	3.76102e-13	20402	6	6	1.23689	0.279209	0.421599
GO:0030050	vesicle transport along actin filament	0.000488909	82	2.58163	7.67714e-14	3.39016e-13	76355	7	7	1.23689	0.225718	0.385304
GO:0002283	neutrophil activation involved in immune response	0.00108204	141	2.00577	7.71752e-14	3.40477e-13	66202	22	24	1.13382	0.134706	0.285245
GO:0050882	voluntary musculoskeletal movement	0.000452879	78	2.65106	8.26865e-14	3.64446e-13	122155	7	7	1.23689	0.225718	0.385304
GO:0060482	lobar bronchus development	0.00072161	106	2.26105	8.76013e-14	3.85198e-13	351078	6	7	1.0602	0.600153	0.707733
GO:0046340	diacylglycerol catabolic process	0.000313012	62	3.04886	8.79672e-14	3.86625e-13	47596	6	6	1.23689	0.279209	0.433292
GO:1901567	fatty acid derivative binding	0.000971033	130	2.06071	1.12178e-13	8.82829e-13	79339	17	21	1.0013	0.624809	0.830334
GO:0031332	RNAi effector complex	0.00104622	137	2.01559	1.2141e-13	6.15177e-13	92901	12	15	0.989515	0.679792	0.772259
GO:0042559	pteridine-containing compound biosynthetic process	0.00103604	136	2.02055	1.2514e-13	5.44356e-13	86242	15	15	1.23689	0.0411611	0.119795
GO:0090119	vesicle-mediated cholesterol transport	0.000456831	78	2.62813	1.26625e-13	5.5056e-13	52213	8	8	1.23689	0.182473	0.34205
GO:0010856	adenylate cyclase activator activity	0.000394169	71	2.77258	1.33622e-13	1.04383e-12	77215	5	5	1.23689	0.345372	0.561111
GO:0036258	multivesicular body assembly	0.000963268	129	2.06134	1.35915e-13	5.904e-13	56780	17	19	1.10669	0.265691	0.433292
GO:0009437	carnitine metabolic process	0.000560662	89	2.44341	1.3848e-13	6.00981e-13	48387	12	13	1.14175	0.257124	0.426734
GO:0010757	negative regulation of plasminogen activation	0.000697852	103	2.27186	1.46109e-13	6.32914e-13	159834	7	8	1.08228	0.528434	0.650821
GO:1990757	ubiquitin ligase activator activity	0.000741188	107	2.22209	1.91289e-13	1.46194e-12	125305	13	13	1.23689	0.0629922	0.242904
GO:0042866	pyruvate biosynthetic process	0.000327477	63	2.9612	1.93749e-13	8.33856e-13	72865	8	8	1.23689	0.182473	0.34205
GO:0005665	RNA polymerase II, core complex	0.000407663	72	2.71856	2.25674e-13	1.1293e-12	51272	15	15	1.23689	0.0411611	0.112774
GO:0044209	AMP salvage	0.000389834	70	2.76392	2.26862e-13	9.72323e-13	80062	8	8	1.23689	0.182473	0.34205
GO:0042026	protein refolding	0.000754097	108	2.20447	2.39457e-13	1.02489e-12	34784	25	26	1.18932	0.0283895	0.0918593
GO:1904729	regulation of intestinal lipid absorption	0.000444512	76	2.63171	2.40655e-13	1.02955e-12	57651	12	14	1.0602	0.480294	0.606352
GO:0043997	histone H4K12 acetyltransferase activity	0.00062504	95	2.3395	2.47879e-13	1.87414e-12	93342	12	12	1.23689	0.0779255	0.277257
GO:0072007	mesangial cell differentiation	0.000827011	115	2.14039	2.68152e-13	1.14508e-12	138927	6	7	1.0602	0.600153	0.707733
GO:2000104	negative regulation of DNA-templated DNA replication	0.000446288	76	2.62123	2.9105e-13	1.23832e-12	128789	8	9	1.09946	0.462165	0.588888
GO:1905640	response to acetaldehyde	0.000201209	47	3.59548	3.24607e-13	1.37733e-12	30034	5	5	1.23689	0.345372	0.47532
GO:1905671	regulation of lysosome organization	0.000748457	107	2.20052	3.41683e-13	1.44452e-12	67603	15	15	1.23689	0.0411611	0.119795
GO:0010485	histone H4 acetyltransferase activity	0.000966324	128	2.03889	3.48399e-13	2.57888e-12	75485	22	23	1.18312	0.0484211	0.204359
GO:0034214	protein hexamerization	0.000403309	71	2.70974	3.80615e-13	1.60547e-12	55951	11	12	1.13382	0.299593	0.45459
GO:0043312	neutrophil degranulation	0.000904947	122	2.07512	3.93781e-13	1.66026e-12	71201	16	17	1.16414	0.135309	0.285245
GO:2000329	negative regulation of T-helper 17 cell lineage commitment	0.000316725	61	2.96452	4.38685e-13	1.84458e-12	63066	7	7	1.23689	0.225718	0.385304
GO:0097371	MDM2/MDM4 family protein binding	0.000864852	118	2.10014	4.43159e-13	3.24626e-12	90674	15	15	1.23689	0.0411611	0.18116
GO:0031581	hemidesmosome assembly	0.000342877	64	2.87309	4.55344e-13	1.91031e-12	39382	6	6	1.23689	0.279209	0.433292
GO:0005757	mitochondrial permeability transition pore complex	0.000317799	61	2.9545	5.03847e-13	2.49044e-12	69414	7	7	1.23689	0.225718	0.373933
GO:0043558	regulation of translational initiation in response to stress	0.000489952	80	2.5133	5.70208e-13	2.37829e-12	83268	9	10	1.1132	0.401891	0.531483
GO:0036257	multivesicular body organization	0.000984791	129	2.01629	5.93573e-13	2.47464e-12	56780	17	20	1.05136	0.449119	0.58408
GO:0099515	actin filament-based transport	0.00068705	100	2.24037	7.13969e-13	2.96011e-12	72725	10	10	1.23689	0.119248	0.25906
GO:0060467	negative regulation of fertilization	0.000286569	57	3.06164	7.14465e-13	2.96011e-12	25547	7	8	1.08228	0.528434	0.650821
GO:0060468	prevention of polyspermy	0.000286569	57	3.06164	7.14465e-13	2.96011e-12	25547	7	8	1.08228	0.528434	0.650821
GO:0008140	cAMP response element binding protein binding	0.000501713	81	2.48506	7.1801e-13	5.17016e-12	69674	10	10	1.23689	0.119248	0.35859
GO:0071455	cellular response to hyperoxia	0.000738007	105	2.18996	7.41935e-13	3.06982e-12	155563	5	5	1.23689	0.345372	0.47532
GO:0044819	mitotic G1/S transition checkpoint signaling	0.000842547	115	2.10093	8.45039e-13	3.47637e-12	171918	14	17	1.01862	0.584508	0.707644
GO:0046753	non-lytic viral release	0.000679581	99	2.24234	8.80239e-13	3.6148e-12	55220	12	14	1.0602	0.480294	0.606352
GO:1905553	regulation of blood vessel branching	0.000590706	90	2.34519	8.99056e-13	3.68558e-12	117668	7	8	1.08228	0.528434	0.650821
GO:0031571	mitotic G1 DNA damage checkpoint signaling	0.000833286	114	2.1058	9.17489e-13	3.75949e-12	173405	13	16	1.00498	0.632033	0.740736
GO:0071839	apoptotic process in bone marrow cell	0.000701599	101	2.21585	1.02671e-12	4.19596e-12	192690	6	6	1.23689	0.279209	0.433292
GO:0032696	negative regulation of interleukin-13 production	0.000468387	77	2.53042	1.10147e-12	4.48382e-12	81370	5	5	1.23689	0.345372	0.47532
GO:0032536	regulation of cell projection size	0.000858133	116	2.08071	1.22485e-12	4.96871e-12	52856	12	15	0.989515	0.679792	0.76806
GO:0036493	positive regulation of translation in response to endoplasmic reticulum stress	0.000451023	75	2.55959	1.25654e-12	5.09059e-12	98571	5	5	1.23689	0.345372	0.47532
GO:0042451	purine nucleoside biosynthetic process	0.000786454	109	2.13334	1.31812e-12	5.3262e-12	90512	11	11	1.23689	0.0963977	0.225176
GO:0042455	ribonucleoside biosynthetic process	0.000786454	109	2.13334	1.31812e-12	5.3262e-12	90512	11	11	1.23689	0.0963977	0.225176
GO:0046129	purine ribonucleoside biosynthetic process	0.000786454	109	2.13334	1.31812e-12	5.3262e-12	90512	11	11	1.23689	0.0963977	0.225176
GO:0015232	heme transmembrane transporter activity	0.000433038	73	2.5948	1.32904e-12	9.40994e-12	92327	7	8	1.08228	0.528434	0.749795
GO:0170036	import into the mitochondrion	0.000217814	48	3.39206	1.38269e-12	5.58227e-12	33795	8	8	1.23689	0.182473	0.34205
GO:0061665	SUMO ligase activity	0.000965516	126	2.00872	1.38447e-12	9.76972e-12	110623	11	13	1.0466	0.53317	0.751979
GO:0034986	iron chaperone activity	0.000241876	51	3.24553	1.39993e-12	9.84602e-12	39560	5	5	1.23689	0.345372	0.561111
GO:0016801	hydrolase activity, acting on ether bonds	0.000388053	68	2.69727	1.42513e-12	9.95707e-12	40921	11	12	1.13382	0.299593	0.561111
GO:0016803	ether hydrolase activity	0.000388053	68	2.69727	1.42513e-12	9.95707e-12	40921	11	12	1.13382	0.299593	0.561111
GO:0010853	cyclase activator activity	0.000605897	91	2.3118	1.43948e-12	1.00243e-11	67177	11	12	1.13382	0.299593	0.561111
GO:1901673	regulation of mitotic spindle assembly	0.000924384	122	2.03149	1.51959e-12	6.12171e-12	48076	21	23	1.12934	0.155161	0.311727
GO:0048861	leukemia inhibitory factor signaling pathway	0.000443687	74	2.56722	1.5367e-12	6.18794e-12	83565	5	5	1.23689	0.345372	0.47532
GO:0097187	dentinogenesis	0.000226714	49	3.32679	1.60632e-12	6.45714e-12	33190	6	6	1.23689	0.279209	0.433292
GO:0140459	response to Gram-positive bacterium	0.000548824	85	2.38393	1.65192e-12	6.63473e-12	167929	5	5	1.23689	0.345372	0.47532
GO:0106256	hydroperoxy icosatetraenoate dehydratase activity	0.000310685	59	2.92307	1.81642e-12	1.25665e-11	51077	5	7	0.883496	0.86627	0.971342
GO:1901031	regulation of response to reactive oxygen species	0.000898601	119	2.03839	2.28533e-12	9.10812e-12	122719	9	10	1.1132	0.401891	0.531483
GO:0019740	nitrogen utilization	0.00042031	71	2.60014	2.42457e-12	9.65479e-12	185249	5	5	1.23689	0.345372	0.47532
GO:0090156	intracellular sphingolipid homeostasis	0.00041125	70	2.61999	2.45983e-12	9.79102e-12	135063	6	6	1.23689	0.279209	0.433292
GO:0033275	actin-myosin filament sliding	0.000723442	102	2.17022	2.57564e-12	1.02432e-11	66862	13	16	1.00498	0.632033	0.740736
GO:0098973	structural constituent of postsynaptic actin cytoskeleton	0.000755088	105	2.14042	2.75674e-12	1.86454e-11	193381	8	8	1.23689	0.182473	0.455001
GO:0000062	fatty-acyl-CoA binding	0.000902227	119	2.0302	2.92728e-12	1.97358e-11	84150	16	20	0.989515	0.666427	0.848538
GO:0061753	substrate localization to autophagosome	0.000395118	68	2.64905	3.10401e-12	1.22869e-11	51966	9	9	1.23689	0.147512	0.298806
GO:0043027	cysteine-type endopeptidase inhibitor activity involved in apoptotic process	0.000893571	118	2.03264	3.34067e-12	2.23098e-11	35108	25	26	1.18932	0.0283895	0.142757
GO:0035985	senescence-associated heterochromatin focus	0.000470148	76	2.4882	3.34366e-12	1.61967e-11	103562	5	5	1.23689	0.345372	0.471475
GO:0043922	host-mediated suppression of viral transcription	0.000717453	101	2.16688	3.56823e-12	1.40647e-11	106814	12	12	1.23689	0.0779255	0.193506
GO:0036408	histone H3K14 acetyltransferase activity	0.000802197	109	2.09147	4.18614e-12	2.76077e-11	122994	10	10	1.23689	0.119248	0.35859
GO:1990542	mitochondrial transmembrane transport	0.000834185	112	2.06663	4.37085e-12	1.70696e-11	34724	22	24	1.13382	0.134706	0.285245
GO:0048549	positive regulation of pinocytosis	0.000353129	63	2.74609	4.40795e-12	1.72072e-11	25108	7	8	1.08228	0.528434	0.650821
GO:0015111	iodide transmembrane transporter activity	0.000171913	41	3.67098	5.28735e-12	3.45473e-11	44176	5	5	1.23689	0.345372	0.561111
GO:0061763	multivesicular body-lysosome fusion	0.000921946	120	2.00347	5.38598e-12	2.08766e-11	168409	10	12	1.03075	0.588508	0.707644
GO:0090383	phagosome acidification	0.00076443	105	2.11426	5.5239e-12	2.13578e-11	222618	7	7	1.23689	0.225718	0.385304
GO:0090399	replicative senescence	0.000827453	111	2.06484	5.69713e-12	2.19911e-11	85632	13	13	1.23689	0.0629922	0.16504
GO:0120293	dynein axonemal particle	0.00045678	74	2.49363	5.75373e-12	2.74321e-11	35022	17	18	1.16818	0.114533	0.246797
GO:0015734	taurine transmembrane transport	0.000534471	82	2.36155	6.29393e-12	2.41847e-11	69314	8	8	1.23689	0.182473	0.34205
GO:0042918	alkanesulfonate transmembrane transport	0.000534471	82	2.36155	6.29393e-12	2.41847e-11	69314	8	8	1.23689	0.182473	0.34205
GO:0048386	positive regulation of retinoic acid receptor signaling pathway	0.000505472	79	2.40568	6.32849e-12	2.43075e-11	136356	5	5	1.23689	0.345372	0.47532
GO:0048476	Holliday junction resolvase complex	0.000109097	32	4.51485	6.60619e-12	3.12504e-11	41242	5	5	1.23689	0.345372	0.471475
GO:0005677	chromatin silencing complex	0.000564562	85	2.31747	6.70867e-12	3.16117e-11	48230	12	13	1.14175	0.257124	0.415179
GO:0008308	voltage-gated monoatomic anion channel activity	0.000736469	102	2.13183	6.92859e-12	4.49934e-11	74726	13	16	1.00498	0.632033	0.835736
GO:0048273	mitogen-activated protein kinase p38 binding	0.00089479	117	2.01267	7.43261e-12	4.7972e-11	132219	8	8	1.23689	0.182473	0.455001
GO:1990637	response to prolactin	0.00059614	88	2.27218	7.88109e-12	3.01467e-11	110429	6	6	1.23689	0.279209	0.433292
GO:0006621	protein retention in ER lumen	0.000189653	43	3.48993	8.01817e-12	3.06459e-11	40240	6	6	1.23689	0.279209	0.433292
GO:0061073	ciliary body morphogenesis	0.000626628	91	2.23532	8.20916e-12	3.13373e-11	264745	5	5	1.23689	0.345372	0.47532
GO:0090036	regulation of protein kinase C signaling	0.00050937	79	2.38727	9.06282e-12	3.4469e-11	82162	5	6	1.03075	0.676187	0.766186
GO:0032402	melanosome transport	0.000889898	116	2.00643	1.09206e-11	4.12822e-11	112820	15	16	1.15959	0.159497	0.315847
GO:0015431	ABC-type glutathione S-conjugate transporter activity	0.000580257	86	2.28132	1.1039e-11	7.06027e-11	55450	7	7	1.23689	0.225718	0.497756
GO:0006655	phosphatidylglycerol biosynthetic process	0.000551116	83	2.31815	1.15378e-11	4.35977e-11	257283	4	6	0.824596	0.911288	0.942739
GO:0070914	UV-damage excision repair	0.000641067	92	2.20898	1.16706e-11	4.40637e-11	63303	15	15	1.23689	0.0411611	0.119795
GO:0006177	GMP biosynthetic process	0.00060197	88	2.25017	1.28044e-11	4.82273e-11	69249	15	16	1.15959	0.159497	0.315847
GO:0051140	regulation of NK T cell proliferation	0.00036294	63	2.67186	1.33039e-11	5.00683e-11	134116	6	7	1.0602	0.600153	0.707733
GO:1902915	negative regulation of protein polyubiquitination	0.000465564	74	2.44658	1.34828e-11	5.07211e-11	187753	6	7	1.0602	0.600153	0.707733
GO:0097342	ripoptosome	0.000200762	44	3.37349	1.35326e-11	6.20755e-11	61209	5	5	1.23689	0.345372	0.471475
GO:0004656	procollagen-proline 4-dioxygenase activity	0.000216976	46	3.26327	1.40037e-11	8.82317e-11	45559	5	5	1.23689	0.345372	0.561111
GO:0070528	protein kinase C signaling	0.000757268	103	2.09361	1.49118e-11	5.60062e-11	69284	9	10	1.1132	0.401891	0.531483
GO:0000828	inositol hexakisphosphate kinase activity	0.000346653	61	2.70859	1.62396e-11	1.01714e-10	72178	8	8	1.23689	0.182473	0.455001
GO:0031261	DNA replication preinitiation complex	0.000854525	112	2.01744	1.77227e-11	8.0909e-11	120020	12	13	1.14175	0.257124	0.415179
GO:0036449	microtubule minus-end	0.000458914	73	2.44849	1.77719e-11	8.0909e-11	105091	7	7	1.23689	0.225718	0.373933
GO:0008126	acetylesterase activity	0.000347616	61	2.70108	1.80963e-11	1.12676e-10	56804	6	6	1.23689	0.279209	0.543277
GO:0042134	rRNA primary transcript binding	0.000303256	56	2.8424	1.82732e-11	1.13444e-10	170801	5	5	1.23689	0.345372	0.561111
GO:0010706	ganglioside biosynthetic process via lactosylceramide	0.000750011	102	2.09334	1.87415e-11	6.98273e-11	158189	6	6	1.23689	0.279209	0.433292
GO:0006685	sphingomyelin catabolic process	0.000243904	49	3.09232	1.94984e-11	7.26184e-11	31030	7	8	1.08228	0.528434	0.650821
GO:0051709	regulation of killing of cells of another organism	0.000709412	98	2.12635	2.00278e-11	7.44713e-11	161566	8	8	1.23689	0.182473	0.34205
GO:0016668	oxidoreductase activity, acting on a sulfur group of donors, NAD(P) as acceptor	0.000422774	69	2.51217	2.10707e-11	1.28921e-10	30034	10	11	1.12445	0.347745	0.561111
GO:1901656	glycoside transport	0.000349017	61	2.69024	2.11648e-11	7.85423e-11	58374	6	7	1.0602	0.600153	0.707733
GO:0003836	beta-galactoside (CMP) alpha-2,3-sialyltransferase activity	0.000858797	112	2.0074	2.35889e-11	1.43499e-10	205507	5	5	1.23689	0.345372	0.561111
GO:1900152	negative regulation of nuclear-transcribed mRNA catabolic process, deadenylation-dependent decay	0.000579752	85	2.25675	2.43776e-11	9.01063e-11	49556	12	12	1.23689	0.0779255	0.193506
GO:0071896	protein localization to adherens junction	0.00066072	93	2.16657	2.45582e-11	9.07379e-11	69228	7	7	1.23689	0.225718	0.385304
GO:0097197	tetraspanin-enriched microdomain	0.000570379	84	2.26685	2.56396e-11	1.14153e-10	70611	9	10	1.1132	0.401891	0.527863
GO:0010756	positive regulation of plasminogen activation	0.000387738	65	2.58037	2.66025e-11	9.81354e-11	47685	6	8	0.927671	0.815311	0.868157
GO:1904141	positive regulation of microglial cell migration	0.000221657	46	3.19436	2.78307e-11	1.02423e-10	26760	5	6	1.03075	0.676187	0.766186
GO:0002676	regulation of chronic inflammatory response	0.000725255	99	2.10112	2.99719e-11	1.10173e-10	91538	11	11	1.23689	0.0963977	0.225176
GO:0006000	fructose metabolic process	0.000562413	83	2.27159	3.03039e-11	1.11349e-10	51236	13	15	1.07198	0.43042	0.562114
GO:0034418	urate biosynthetic process	0.0002901	54	2.86519	3.09509e-11	1.13637e-10	62461	5	5	1.23689	0.345372	0.47532
GO:0016308	1-phosphatidylinositol-4-phosphate 5-kinase activity	0.000362159	62	2.63512	3.29927e-11	1.96748e-10	49824	8	8	1.23689	0.182473	0.455001
GO:0032988	protein-RNA complex disassembly	0.000282018	53	2.89272	3.33731e-11	1.22145e-10	51279	8	9	1.09946	0.462165	0.588888
GO:1905555	positive regulation of blood vessel branching	0.000583812	85	2.24106	3.40733e-11	1.24659e-10	124430	5	6	1.03075	0.676187	0.766186
GO:0106068	SUMO ligase complex	0.000737672	100	2.08662	3.46264e-11	1.53039e-10	65006	12	13	1.14175	0.257124	0.415179
GO:0071963	establishment or maintenance of cell polarity regulating cell shape	0.000354382	61	2.64951	3.82137e-11	1.39369e-10	77811	6	6	1.23689	0.279209	0.433292
GO:1990948	ubiquitin ligase inhibitor activity	0.000546525	81	2.2813	4.24483e-11	2.50315e-10	70667	13	14	1.14854	0.21993	0.497756
GO:0060161	positive regulation of dopamine receptor signaling pathway	0.000328196	58	2.72021	4.25461e-11	1.54686e-10	64506	5	5	1.23689	0.345372	0.47532
GO:0034338	short-chain carboxylesterase activity	0.000355715	61	2.63958	4.41617e-11	2.59695e-10	56804	6	7	1.0602	0.600153	0.802605
GO:0090402	oncogene-induced cell senescence	0.000403224	66	2.51944	4.99631e-11	1.81017e-10	79498	7	7	1.23689	0.225718	0.385304
GO:0015886	heme transport	0.00047007	73	2.39039	5.05359e-11	1.83021e-10	92327	7	9	0.962029	0.760374	0.821249
GO:1905907	negative regulation of amyloid fibril formation	0.000312679	56	2.75674	5.58818e-11	2.01442e-10	37956	10	12	1.03075	0.588508	0.707644
GO:0034122	negative regulation of toll-like receptor signaling pathway	0.000661695	92	2.14011	5.78189e-11	2.08184e-10	40247	19	22	1.06823	0.368788	0.501143
GO:0072011	glomerular endothelium development	0.000693674	95	2.10802	6.21171e-11	2.23401e-10	119818	5	6	1.03075	0.676187	0.766186
GO:1905347	endodeoxyribonuclease complex	0.00011997	32	4.10569	7.00314e-11	3.06166e-10	41242	5	6	1.03075	0.676187	0.772259
GO:0006577	amino-acid betaine metabolic process	0.00064422	90	2.15038	7.30322e-11	2.61748e-10	47852	13	17	0.94586	0.78649	0.845831
GO:0051045	negative regulation of membrane protein ectodomain proteolysis	0.000696691	95	2.09889	7.74184e-11	2.77042e-10	84977	7	7	1.23689	0.225718	0.385304
GO:0005638	lamin filament	0.000173139	39	3.46718	8.65127e-11	3.76859e-10	46658	5	6	1.03075	0.676187	0.772259
GO:0004726	non-membrane spanning protein tyrosine phosphatase activity	0.000605744	86	2.18533	8.79535e-11	5.04601e-10	77316	10	10	1.23689	0.119248	0.35859
GO:1904772	response to tetrachloromethane	0.000290087	53	2.81225	8.94274e-11	3.18063e-10	45369	5	5	1.23689	0.345372	0.47532
GO:0061676	importin-alpha family protein binding	0.000316835	56	2.72059	9.00114e-11	5.15011e-10	33400	9	9	1.23689	0.147512	0.400362
GO:0106020	regulation of vesicle docking	0.00053589	79	2.26912	9.26054e-11	3.28739e-10	145711	5	5	1.23689	0.345372	0.47532
GO:0060473	cortical granule	0.000238774	47	3.02982	9.47718e-11	4.09888e-10	31321	6	7	1.0602	0.600153	0.710445
GO:0006279	premeiotic DNA replication	0.000373268	62	2.55669	1.06289e-10	3.76023e-10	113052	6	6	1.23689	0.279209	0.433292
GO:2000121	regulation of removal of superoxide radicals	0.000508051	76	2.30258	1.09042e-10	3.85324e-10	123082	5	5	1.23689	0.345372	0.47532
GO:0051135	positive regulation of NK T cell activation	0.000797161	104	2.00814	1.14474e-10	4.0372e-10	141792	8	10	0.989515	0.703264	0.789859
GO:0046654	tetrahydrofolate biosynthetic process	0.000578696	83	2.20767	1.14992e-10	4.05124e-10	113200	7	7	1.23689	0.225718	0.385304
GO:0047134	protein-disulfide reductase [NAD(P)H] activity	0.000347418	59	2.61401	1.29691e-10	7.32152e-10	29406	8	9	1.09946	0.462165	0.685637
GO:2000323	negative regulation of nuclear receptor-mediated glucocorticoid signaling pathway	0.000735587	98	2.05069	1.31674e-10	4.62146e-10	121418	8	8	1.23689	0.182473	0.34205
GO:1904386	response to L-phenylalanine derivative	0.000375396	62	2.5422	1.32147e-10	4.63625e-10	59562	7	7	1.23689	0.225718	0.385304
GO:0051142	positive regulation of NK T cell proliferation	0.000347598	59	2.61266	1.32194e-10	4.63625e-10	143077	5	6	1.03075	0.676187	0.766186
GO:0016889	DNA endonuclease activity, producing 3'-phosphomonoesters	0.000250114	48	2.954	1.37616e-10	7.7482e-10	41506	9	9	1.23689	0.147512	0.400362
GO:0002248	connective tissue replacement involved in inflammatory response wound healing	0.000541024	79	2.24759	1.41944e-10	4.96885e-10	70672	7	9	0.962029	0.760374	0.821249
GO:0070878	primary miRNA binding	0.000612222	86	2.1622	1.45422e-10	8.14441e-10	70086	10	10	1.23689	0.119248	0.35859
GO:0031094	platelet dense tubular network	0.000294682	53	2.7684	1.53895e-10	6.58539e-10	148896	5	5	1.23689	0.345372	0.471475
GO:0072379	ER membrane insertion complex	0.000242706	47	2.98075	1.59394e-10	6.7682e-10	39918	12	12	1.23689	0.0779255	0.184701
GO:1905172	RISC complex binding	0.000350704	59	2.58951	1.83602e-10	1.0122e-09	94405	5	5	1.23689	0.345372	0.561111
GO:0001408	guanine nucleotide transport	0.000584781	83	2.1847	1.86109e-10	6.45188e-10	57237	10	10	1.23689	0.119248	0.25906
GO:0038064	collagen receptor activity	0.00037922	62	2.51656	1.94471e-10	1.06657e-09	54259	6	6	1.23689	0.279209	0.543277
GO:0072656	maintenance of protein location in mitochondrion	0.000202463	42	3.19308	1.96569e-10	6.79933e-10	55898	5	5	1.23689	0.345372	0.47532
GO:0090118	receptor-mediated endocytosis involved in cholesterol transport	0.000408913	65	2.44675	2.20447e-10	7.60268e-10	50545	6	6	1.23689	0.279209	0.433292
GO:0070934	CRD-mediated mRNA stabilization	0.000577021	82	2.1874	2.24908e-10	7.75366e-10	46527	11	11	1.23689	0.0963977	0.225176
GO:0031573	mitotic intra-S DNA damage checkpoint signaling	0.00054683	79	2.22373	2.28136e-10	7.86205e-10	91948	15	16	1.15959	0.159497	0.315847
GO:0051792	medium-chain fatty acid biosynthetic process	0.00024562	47	2.94538	2.32507e-10	8.00972e-10	34855	6	6	1.23689	0.279209	0.433292
GO:0023023	MHC protein complex binding	0.000487275	73	2.30598	2.33939e-10	1.27313e-09	76688	17	23	0.914226	0.865362	0.971342
GO:0071716	leukotriene transport	0.000517309	76	2.26136	2.39009e-10	8.23066e-10	56056	6	6	1.23689	0.279209	0.433292
GO:0032056	positive regulation of translation in response to stress	0.000619209	86	2.13781	2.47461e-10	8.50916e-10	113845	7	7	1.23689	0.225718	0.385304
GO:0060591	chondroblast differentiation	0.000148889	35	3.61836	2.58017e-10	8.8493e-10	22990	4	5	0.989515	0.754554	0.818853
GO:1904124	microglial cell migration	0.000354022	59	2.56524	2.59437e-10	8.89144e-10	35231	7	8	1.08228	0.528434	0.650821
GO:0010825	positive regulation of centrosome duplication	0.000478724	72	2.31502	2.62064e-10	8.97488e-10	65765	5	6	1.03075	0.676187	0.766186
GO:0036466	synaptic vesicle recycling via endosome	0.000671978	91	2.08446	2.64252e-10	9.04318e-10	50660	11	11	1.23689	0.0963977	0.225176
GO:0030300	regulation of intestinal cholesterol absorption	0.000382495	62	2.49501	2.69386e-10	9.21547e-10	67979	8	10	0.989515	0.703264	0.789859
GO:0019788	NEDD8 transferase activity	0.000213708	43	3.0971	2.9999e-10	1.61187e-09	23209	5	5	1.23689	0.345372	0.561111
GO:0032483	regulation of Rab protein signal transduction	0.000572137	81	2.17918	3.4049e-10	1.15799e-09	117474	7	7	1.23689	0.225718	0.385304
GO:0014834	skeletal muscle satellite cell maintenance involved in skeletal muscle regeneration	0.000582741	82	2.16593	3.51106e-10	1.19235e-09	84648	5	5	1.23689	0.345372	0.47532
GO:1902816	regulation of protein localization to microtubule	0.000266432	49	2.83085	3.57441e-10	1.21122e-09	78853	5	5	1.23689	0.345372	0.47532
GO:1902817	negative regulation of protein localization to microtubule	0.000266432	49	2.83085	3.57441e-10	1.21122e-09	78853	5	5	1.23689	0.345372	0.47532
GO:1990909	Wnt signalosome	0.000750818	98	2.00909	3.71983e-10	1.53744e-09	101619	11	12	1.13382	0.299593	0.444072
GO:0045792	negative regulation of cell size	0.000573456	81	2.17416	3.77341e-10	1.27587e-09	117702	13	13	1.23689	0.0629922	0.16504
GO:0032911	negative regulation of transforming growth factor beta1 production	0.00063585	87	2.10607	3.95001e-10	1.33462e-09	122671	6	6	1.23689	0.279209	0.433292
GO:0019238	cyclohydrolase activity	0.00031229	54	2.6616	4.07984e-10	2.14318e-09	110660	5	5	1.23689	0.345372	0.561111
GO:0016586	RSC-type complex	0.000689066	92	2.05511	4.21729e-10	1.71957e-09	124409	15	15	1.23689	0.0411611	0.112774
GO:0140742	lncRNA transcription	0.000445352	68	2.35024	4.39455e-10	1.48213e-09	111660	6	6	1.23689	0.279209	0.433292
GO:0015722	canalicular bile acid transport	0.000331299	56	2.60181	4.39645e-10	1.48223e-09	60504	5	6	1.03075	0.676187	0.766186
GO:0060057	apoptotic process involved in mammary gland involution	0.000192308	40	3.20161	4.82542e-10	1.62158e-09	43969	5	5	1.23689	0.345372	0.47532
GO:0060058	positive regulation of apoptotic process involved in mammary gland involution	0.000192308	40	3.20161	4.82542e-10	1.62158e-09	43969	5	5	1.23689	0.345372	0.47532
GO:2001286	regulation of caveolin-mediated endocytosis	0.00045625	69	2.32784	4.84586e-10	1.62786e-09	141289	6	7	1.0602	0.600153	0.707733
GO:0051694	pointed-end actin filament capping	0.00036029	59	2.52062	4.91624e-10	1.65091e-09	74602	7	7	1.23689	0.225718	0.385304
GO:0055103	ligase regulator activity	0.000638904	87	2.096	4.93553e-10	2.58627e-09	148885	5	5	1.23689	0.345372	0.561111
GO:0051643	endoplasmic reticulum localization	0.000639061	87	2.09548	4.992e-10	1.67575e-09	61092	10	10	1.23689	0.119248	0.25906
GO:0006108	malate metabolic process	0.000682093	91	2.05355	5.40788e-10	1.80884e-09	120742	9	9	1.23689	0.147512	0.298806
GO:1904139	regulation of microglial cell migration	0.000261338	48	2.82713	5.5815e-10	1.8629e-09	27397	6	7	1.0602	0.600153	0.707733
GO:0061205	paramesonephric duct development	0.000568949	80	2.16433	5.87141e-10	1.95616e-09	76812	5	5	1.23689	0.345372	0.47532
GO:0016240	autophagosome membrane docking	0.000508178	74	2.24142	5.8855e-10	1.96015e-09	77572	8	8	1.23689	0.182473	0.34205
GO:0007084	mitotic nuclear membrane reassembly	0.000146339	34	3.57624	6.14859e-10	2.04485e-09	47850	5	5	1.23689	0.345372	0.47532
GO:0101024	mitotic nuclear membrane organization	0.000146339	34	3.57624	6.14859e-10	2.04485e-09	47850	5	5	1.23689	0.345372	0.47532
GO:0019852	L-ascorbic acid metabolic process	0.000652532	88	2.07581	6.20557e-10	2.06306e-09	36809	14	14	1.23689	0.0509201	0.140354
GO:1903332	regulation of protein folding	0.000550158	78	2.1823	6.6614e-10	2.20988e-09	42583	13	13	1.23689	0.0629922	0.16504
GO:0045608	negative regulation of inner ear auditory receptor cell differentiation	0.000491927	72	2.25288	8.04518e-10	2.65008e-09	111951	4	5	0.989515	0.754554	0.818853
GO:0045632	negative regulation of mechanoreceptor differentiation	0.000491927	72	2.25288	8.04518e-10	2.65008e-09	111951	4	5	0.989515	0.754554	0.818853
GO:2000981	negative regulation of inner ear receptor cell differentiation	0.000491927	72	2.25288	8.04518e-10	2.65008e-09	111951	4	5	0.989515	0.754554	0.818853
GO:0018026	peptidyl-lysine monomethylation	0.000384371	61	2.44279	8.13181e-10	2.67767e-09	69706	6	6	1.23689	0.279209	0.433292
GO:0141067	intracellular nitrogen homeostasis	0.000563264	79	2.15885	8.33542e-10	2.74084e-09	171563	6	6	1.23689	0.279209	0.433292
GO:0008303	caspase complex	0.000337736	56	2.55222	8.60201e-10	3.43797e-09	35188	9	10	1.1132	0.401891	0.527863
GO:0005247	voltage-gated chloride channel activity	0.000584595	81	2.13274	8.83585e-10	4.50735e-09	88673	9	11	1.012	0.645545	0.844113
GO:0090400	stress-induced premature senescence	0.000493299	72	2.24662	9.01247e-10	2.95617e-09	89945	7	7	1.23689	0.225718	0.385304
GO:0050308	sugar-phosphatase activity	0.000454651	68	2.30217	9.93954e-10	5.04605e-09	53704	12	12	1.23689	0.0779255	0.277257
GO:0016615	malate dehydrogenase activity	0.000638525	86	2.07314	1.01764e-09	5.15394e-09	126914	7	7	1.23689	0.225718	0.497756
GO:0005225	volume-sensitive anion channel activity	0.000339578	56	2.53838	1.03835e-09	5.24629e-09	54909	10	10	1.23689	0.119248	0.35859
GO:0042538	hyperosmotic salinity response	0.000607818	83	2.1019	1.06378e-09	3.46975e-09	58892	11	14	0.971845	0.727047	0.811681
GO:0019371	cyclooxygenase pathway	0.000598362	82	2.10939	1.13908e-09	3.70242e-09	38841	11	13	1.0466	0.53317	0.65303
GO:0070182	DNA polymerase binding	0.000640583	86	2.06648	1.17754e-09	5.92128e-09	43774	20	22	1.12445	0.178265	0.455001
GO:1900226	negative regulation of NLRP3 inflammasome complex assembly	0.000548309	77	2.16159	1.27508e-09	4.13436e-09	29325	16	18	1.09946	0.301516	0.45459
GO:0016775	phosphotransferase activity, nitrogenous group as acceptor	0.000351783	57	2.49406	1.37627e-09	6.87161e-09	66740	7	7	1.23689	0.225718	0.497756
GO:0097179	protease inhibitor complex	0.000550232	77	2.15403	1.47783e-09	5.7545e-09	46195	11	11	1.23689	0.0963977	0.213414
GO:0030309	poly-N-acetyllactosamine metabolic process	0.000429661	65	2.3286	1.47923e-09	4.77636e-09	117394	6	8	0.927671	0.815311	0.868157
GO:0030311	poly-N-acetyllactosamine biosynthetic process	0.000429661	65	2.3286	1.47923e-09	4.77636e-09	117394	6	8	0.927671	0.815311	0.868157
GO:0046598	positive regulation of viral entry into host cell	0.00043965	66	2.3107	1.49839e-09	4.82654e-09	34226	12	13	1.14175	0.257124	0.426734
GO:0075294	positive regulation by symbiont of entry into host	0.00043965	66	2.3107	1.49839e-09	4.82654e-09	34226	12	13	1.14175	0.257124	0.426734
GO:0051902	negative regulation of mitochondrial depolarization	0.000469886	69	2.26029	1.55843e-09	5.00608e-09	59459	8	8	1.23689	0.182473	0.34205
GO:0072014	proximal tubule development	0.000603365	82	2.0919	1.64104e-09	5.26059e-09	66726	13	13	1.23689	0.0629922	0.16504
GO:0062196	regulation of lysosome size	0.000121871	30	3.78904	1.66155e-09	5.32268e-09	32457	9	9	1.23689	0.147512	0.298806
GO:0099078	BORC complex	0.00011489	29	3.88528	1.77594e-09	6.87114e-09	33525	8	8	1.23689	0.182473	0.33634
GO:0015379	potassium:chloride symporter activity	0.000616988	83	2.07066	2.05906e-09	1.02324e-08	82554	9	9	1.23689	0.147512	0.400362
GO:0008821	crossover junction DNA endonuclease activity	0.000194741	39	3.08259	2.18966e-09	1.08306e-08	41921	7	7	1.23689	0.225718	0.497756
GO:0004861	cyclin-dependent protein serine/threonine kinase inhibitor activity	0.000607438	82	2.07787	2.19992e-09	1.0856e-08	74485	13	13	1.23689	0.0629922	0.242904
GO:0060314	regulation of ryanodine-sensitive calcium-release channel activity	0.000347401	56	2.48121	2.26898e-09	7.18215e-09	86187	5	5	1.23689	0.345372	0.47532
GO:0019249	lactate biosynthetic process	0.000434924	65	2.30042	2.3393e-09	7.39719e-09	96099	9	9	1.23689	0.147512	0.298806
GO:0004028	3-chloroallyl aldehyde dehydrogenase activity	0.000437262	65	2.28812	2.85874e-09	1.40091e-08	86463	6	8	0.927671	0.815311	0.934015
GO:1901678	iron coordination entity transport	0.000590422	80	2.08562	2.90999e-09	9.13058e-09	86284	9	12	0.927671	0.816657	0.868157
GO:0035377	transepithelial water transport	0.00039836	61	2.35701	2.9728e-09	9.32138e-09	79752	5	5	1.23689	0.345372	0.47532
GO:0060480	lung goblet cell differentiation	0.000612501	82	2.0607	3.15063e-09	9.84915e-09	439947	5	5	1.23689	0.345372	0.47532
GO:1905461	positive regulation of vascular associated smooth muscle cell apoptotic process	0.000519196	73	2.16421	3.17486e-09	9.92157e-09	74474	10	10	1.23689	0.119248	0.25906
GO:0043199	sulfate binding	0.000399334	61	2.35126	3.24416e-09	1.58246e-08	116506	6	6	1.23689	0.279209	0.543277
GO:0010155	regulation of proton transport	0.00032275	53	2.52765	3.25439e-09	1.01633e-08	73016	10	11	1.12445	0.347745	0.47532
GO:0016480	negative regulation of transcription by RNA polymerase III	0.000133205	31	3.58219	3.26458e-09	1.01917e-08	37936	5	5	1.23689	0.345372	0.47532
GO:0032263	GMP salvage	0.000351352	56	2.45331	3.3309e-09	1.03883e-08	67195	9	10	1.1132	0.401891	0.531483
GO:2000425	regulation of apoptotic cell clearance	0.000198027	39	3.03143	3.42307e-09	1.06651e-08	25681	5	8	0.773059	0.951202	0.971099
GO:0042904	9-cis-retinoic acid biosynthetic process	0.000593122	80	2.07612	3.53191e-09	1.09895e-08	144704	6	7	1.0602	0.600153	0.707733
GO:0042905	9-cis-retinoic acid metabolic process	0.000593122	80	2.07612	3.53191e-09	1.09895e-08	144704	6	7	1.0602	0.600153	0.707733
GO:1903765	negative regulation of potassium ion export across plasma membrane	0.000593226	80	2.07576	3.55821e-09	1.10676e-08	133450	6	6	1.23689	0.279209	0.433292
GO:0070318	positive regulation of G0 to G1 transition	0.000460256	67	2.2407	3.68781e-09	1.1444e-08	89046	7	8	1.08228	0.528434	0.650821
GO:0043313	regulation of neutrophil degranulation	0.00052128	73	2.15555	3.72723e-09	1.15548e-08	76936	11	12	1.13382	0.299593	0.45459
GO:2000646	positive regulation of receptor catabolic process	0.000352915	56	2.44244	3.87e-09	1.19576e-08	81530	7	10	0.865826	0.89363	0.931189
GO:0035617	stress granule disassembly	0.000251232	45	2.75705	3.91966e-09	1.21071e-08	57336	6	7	1.0602	0.600153	0.707733
GO:0034123	positive regulation of toll-like receptor signaling pathway	0.000199065	39	3.01562	3.93329e-09	1.21451e-08	36138	7	8	1.08228	0.528434	0.650821
GO:0008429	phosphatidylethanolamine binding	0.000564764	77	2.0986	4.37585e-09	2.08641e-08	38572	12	15	0.989515	0.679792	0.848538
GO:0009415	response to water	0.000660358	86	2.00459	4.58096e-09	1.40704e-08	35541	13	14	1.14854	0.21993	0.385304
GO:0005131	growth hormone receptor binding	0.000316814	52	2.52643	4.60814e-09	2.19223e-08	35130	6	6	1.23689	0.279209	0.543277
GO:0005952	cAMP-dependent protein kinase complex	0.000453554	66	2.23987	4.85241e-09	1.84788e-08	47086	9	9	1.23689	0.147512	0.290466
GO:0090238	positive regulation of arachidonate secretion	0.000424858	63	2.28246	5.3929e-09	1.64774e-08	91632	8	8	1.23689	0.182473	0.34205
GO:0061038	uterus morphogenesis	0.000415317	62	2.29784	5.56794e-09	1.69955e-08	74901	5	6	1.03075	0.676187	0.766186
GO:0006995	cellular response to nitrogen starvation	0.000631339	83	2.02359	5.58257e-09	1.7029e-08	131722	8	9	1.09946	0.462165	0.588888
GO:0043562	cellular response to nitrogen levels	0.000631339	83	2.02359	5.58257e-09	1.7029e-08	131722	8	9	1.09946	0.462165	0.588888
GO:0016272	prefoldin complex	0.000193541	38	3.02216	5.82196e-09	2.16935e-08	44948	7	7	1.23689	0.225718	0.373933
GO:0001652	granular component	0.000300699	50	2.55944	5.99344e-09	2.2264e-08	51207	6	9	0.824596	0.925185	0.97426
GO:0051601	exocyst localization	0.000456731	66	2.22429	6.29141e-09	1.91474e-08	76934	8	8	1.23689	0.182473	0.34205
GO:0034145	positive regulation of toll-like receptor 4 signaling pathway	0.000467727	67	2.2049	6.76082e-09	2.05291e-08	61860	12	14	1.0602	0.480294	0.606352
GO:0042816	vitamin B6 metabolic process	0.00015347	33	3.30977	6.85205e-09	2.07858e-08	33561	5	5	1.23689	0.345372	0.47532
GO:0061099	negative regulation of protein tyrosine kinase activity	0.000368763	57	2.37922	6.92047e-09	2.09865e-08	60009	7	7	1.23689	0.225718	0.385304
GO:2001033	negative regulation of double-strand break repair via nonhomologous end joining	0.000369191	57	2.37646	7.19673e-09	2.17889e-08	75494	5	7	0.883496	0.86627	0.907855
GO:0072215	regulation of metanephros development	0.000571838	77	2.07265	7.28624e-09	2.20527e-08	80121	5	5	1.23689	0.345372	0.47532
GO:0071475	cellular hyperosmotic salinity response	0.000562126	76	2.08107	7.69368e-09	2.32105e-08	62385	10	13	0.951457	0.772969	0.832441
GO:0043407	negative regulation of MAP kinase activity	0.000520625	72	2.1287	7.73944e-09	2.3341e-08	63892	10	11	1.12445	0.347745	0.47532
GO:0006527	L-arginine catabolic process	0.00062577	82	2.017	7.86923e-09	2.37171e-08	79782	7	7	1.23689	0.225718	0.385304
GO:0045341	MHC class I biosynthetic process	0.000275604	47	2.62494	7.91092e-09	2.38273e-08	34585	7	7	1.23689	0.225718	0.385304
GO:0045343	regulation of MHC class I biosynthetic process	0.000275604	47	2.62494	7.91092e-09	2.38273e-08	34585	7	7	1.23689	0.225718	0.385304
GO:0035564	regulation of kidney size	0.000615408	81	2.02595	8.01335e-09	2.41203e-08	71233	5	5	1.23689	0.345372	0.47532
GO:0009750	response to fructose	0.000429802	63	2.25621	8.17811e-09	2.45765e-08	65213	7	11	0.787115	0.957417	0.976268
GO:1901626	regulation of postsynaptic membrane organization	0.000294569	49	2.56045	8.32352e-09	2.50054e-08	53348	7	7	1.23689	0.225718	0.385304
GO:0035749	myelin sheath adaxonal region	0.000492049	69	2.15848	9.21151e-09	3.34687e-08	140001	5	6	1.03075	0.676187	0.772259
GO:0033061	DNA recombinase mediator complex	0.000304926	50	2.52396	9.23085e-09	3.34687e-08	58128	7	7	1.23689	0.225718	0.373933
GO:0097576	vacuole fusion	0.000564735	76	2.07146	9.27097e-09	2.77623e-08	51711	11	13	1.0466	0.53317	0.65303
GO:1903790	guanine nucleotide transmembrane transport	0.000523058	72	2.1188	9.28076e-09	2.77827e-08	59332	9	9	1.23689	0.147512	0.298806
GO:0034379	very-low-density lipoprotein particle assembly	0.000333846	53	2.44364	9.70041e-09	2.89924e-08	35880	8	10	0.989515	0.703264	0.789859
GO:0046761	viral budding from plasma membrane	0.000618387	81	2.01619	9.80872e-09	2.93067e-08	53995	11	13	1.0466	0.53317	0.65303
GO:0022615	protein to membrane docking	0.000259761	45	2.66652	1.03059e-08	3.07627e-08	51995	5	5	1.23689	0.345372	0.47532
GO:0008385	IkappaB kinase complex	0.000216083	40	2.84936	1.15165e-08	4.12617e-08	79058	6	6	1.23689	0.279209	0.421599
GO:0048289	isotype switching to IgE isotypes	0.000484896	68	2.15858	1.16902e-08	3.47833e-08	95404	6	7	1.0602	0.600153	0.707733
GO:0048293	regulation of isotype switching to IgE isotypes	0.000484896	68	2.15858	1.16902e-08	3.47833e-08	95404	6	7	1.0602	0.600153	0.707733
GO:1904180	negative regulation of membrane depolarization	0.000506117	70	2.1289	1.22743e-08	3.64864e-08	59321	9	9	1.23689	0.147512	0.298806
GO:0000221	vacuolar proton-transporting V-type ATPase, V1 domain	0.000558617	75	2.06659	1.26526e-08	4.50655e-08	83751	12	12	1.23689	0.0779255	0.184701
GO:0033180	proton-transporting V-type ATPase, V1 domain	0.000558617	75	2.06659	1.26526e-08	4.50655e-08	83751	12	12	1.23689	0.0779255	0.184701
GO:0031726	CCR1 chemokine receptor binding	0.000103493	26	3.86695	1.29901e-08	5.91399e-08	19280	8	8	1.23689	0.182473	0.455001
GO:0004720	protein-lysine 6-oxidase activity	0.000289787	48	2.54958	1.32879e-08	6.03659e-08	53598	5	5	1.23689	0.345372	0.561111
GO:0002051	osteoblast fate commitment	0.000386428	58	2.31029	1.39775e-08	4.13776e-08	61791	6	6	1.23689	0.279209	0.433292
GO:0008420	RNA polymerase II CTD heptapeptide repeat phosphatase activity	0.00047782	67	2.15833	1.49255e-08	6.73718e-08	64055	9	9	1.23689	0.147512	0.400362
GO:1901642	nucleoside transmembrane transport	0.000592881	78	2.02504	1.51369e-08	4.47672e-08	64977	8	9	1.09946	0.462165	0.588888
GO:0015866	ADP transport	0.000428327	62	2.22804	1.6568e-08	4.87985e-08	51771	10	12	1.03075	0.588508	0.707644
GO:0004045	peptidyl-tRNA hydrolase activity	0.000143306	31	3.32969	1.67888e-08	7.50808e-08	43208	5	5	1.23689	0.345372	0.561111
GO:0033178	proton-transporting two-sector ATPase complex, catalytic domain	0.000573626	76	2.03935	1.72993e-08	6.12558e-08	82780	13	13	1.23689	0.0629922	0.158265
GO:0015217	ADP transmembrane transporter activity	0.000379698	57	2.3107	1.83636e-08	8.13298e-08	54546	8	10	0.989515	0.703264	0.865587
GO:1904429	regulation of t-circle formation	0.000177085	35	3.04223	1.91847e-08	5.61682e-08	68313	6	6	1.23689	0.279209	0.433292
GO:1901628	positive regulation of postsynaptic membrane organization	0.000247578	43	2.67339	2.00046e-08	5.84586e-08	57294	5	5	1.23689	0.345372	0.47532
GO:1904719	positive regulation of AMPA glutamate receptor clustering	0.000247578	43	2.67339	2.00046e-08	5.84586e-08	57294	5	5	1.23689	0.345372	0.47532
GO:1904480	positive regulation of intestinal absorption	0.00010615	26	3.77015	2.13068e-08	6.1992e-08	17482	5	5	1.23689	0.345372	0.47532
GO:1904731	positive regulation of intestinal lipid absorption	0.00010615	26	3.77015	2.13068e-08	6.1992e-08	17482	5	5	1.23689	0.345372	0.47532
GO:0030321	transepithelial chloride transport	0.000535051	72	2.07131	2.22158e-08	6.45763e-08	114748	7	10	0.865826	0.89363	0.931189
GO:0071817	MMXD complex	0.000121567	28	3.54526	2.24376e-08	7.80802e-08	24741	5	5	1.23689	0.345372	0.471475
GO:0051295	establishment of meiotic spindle localization	0.00044243	63	2.19181	2.28269e-08	6.62904e-08	53033	7	8	1.08228	0.528434	0.650821
GO:0009113	purine nucleobase biosynthetic process	0.000372443	56	2.31438	2.30499e-08	6.69171e-08	68438	9	9	1.23689	0.147512	0.298806
GO:0005368	taurine transmembrane transporter activity	0.000343671	53	2.37378	2.43052e-08	1.05223e-07	62987	5	5	1.23689	0.345372	0.561111
GO:0032055	negative regulation of translation in response to stress	0.000515754	70	2.08912	2.49784e-08	7.23134e-08	41735	9	12	0.927671	0.816657	0.868157
GO:0046098	guanine metabolic process	0.000506298	69	2.09773	2.68066e-08	7.73896e-08	86893	8	9	1.09946	0.462165	0.588888
GO:0051011	microtubule minus-end binding	0.000558973	74	2.03774	2.71269e-08	1.16486e-07	38272	14	14	1.23689	0.0509201	0.207703
GO:0010903	negative regulation of very-low-density lipoprotein particle remodeling	0.000241892	42	2.67261	2.916e-08	8.37431e-08	73800	5	6	1.03075	0.676187	0.766186
GO:0004791	thioredoxin-disulfide reductase (NADPH) activity	0.000260335	44	2.60152	2.95887e-08	1.26289e-07	32573	5	6	1.03075	0.676187	0.848538
GO:0016936	galactoside binding	0.000171877	34	3.04487	2.96488e-08	1.26291e-07	42423	5	6	1.03075	0.676187	0.848538
GO:0017062	respiratory chain complex III assembly	0.000385649	57	2.27505	3.06159e-08	8.7708e-08	35106	13	13	1.23689	0.0629922	0.16504
GO:0034551	mitochondrial respiratory chain complex III assembly	0.000385649	57	2.27505	3.06159e-08	8.7708e-08	35106	13	13	1.23689	0.0629922	0.16504
GO:1903976	negative regulation of glial cell migration	0.000336489	52	2.3787	3.06288e-08	8.77179e-08	62475	8	8	1.23689	0.182473	0.34205
GO:1905691	lipid droplet disassembly	0.000233542	41	2.70225	3.15546e-08	9.03416e-08	29447	7	7	1.23689	0.225718	0.385304
GO:0097068	response to thyroxine	0.0003665	55	2.30992	3.24427e-08	9.27416e-08	66579	6	6	1.23689	0.279209	0.433292
GO:0005642	annulate lamellae	0.000396476	58	2.25174	3.28657e-08	1.13069e-07	58604	7	7	1.23689	0.225718	0.373933
GO:0034224	cellular response to zinc ion starvation	0.000447863	63	2.16522	3.4941e-08	9.95477e-08	125719	4	6	0.824596	0.911288	0.942739
GO:0120127	response to zinc ion starvation	0.000447863	63	2.16522	3.4941e-08	9.95477e-08	125719	4	6	0.824596	0.911288	0.942739
GO:0072718	response to cisplatin	0.000562694	74	2.02426	3.50205e-08	9.97438e-08	159020	7	8	1.08228	0.528434	0.650821
GO:2000272	negative regulation of signaling receptor activity	0.000427601	61	2.19583	3.52901e-08	1.00481e-07	54632	8	8	1.23689	0.182473	0.34205
GO:1902231	positive regulation of intrinsic apoptotic signaling pathway in response to DNA damage	0.000532842	71	2.05101	3.99467e-08	1.13118e-07	30644	12	12	1.23689	0.0779255	0.193506
GO:0030346	protein phosphatase 2B binding	0.000522535	70	2.06201	4.05818e-08	1.68454e-07	69744	9	9	1.23689	0.147512	0.400362
GO:0098967	exocytic insertion of neurotransmitter receptor to postsynaptic membrane	0.000291643	47	2.48058	4.12276e-08	1.16638e-07	30240	8	8	1.23689	0.182473	0.34205
GO:0001325	formation of extrachromosomal circular DNA	0.000236243	41	2.67136	4.26916e-08	1.20415e-07	63176	8	8	1.23689	0.182473	0.34205
GO:0090656	t-circle formation	0.000236243	41	2.67136	4.26916e-08	1.20415e-07	63176	8	8	1.23689	0.182473	0.34205
GO:0090737	telomere maintenance via telomere trimming	0.000236243	41	2.67136	4.26916e-08	1.20415e-07	63176	8	8	1.23689	0.182473	0.34205
GO:0045003	double-strand break repair via synthesis-dependent strand annealing	0.000350686	53	2.32629	4.56038e-08	1.28435e-07	45762	9	9	1.23689	0.147512	0.298806
GO:0030643	intracellular phosphate ion homeostasis	0.00055665	73	2.01859	4.78475e-08	1.34591e-07	59096	8	11	0.899559	0.857181	0.905557
GO:0002349	histamine production involved in inflammatory response	0.000514372	69	2.0648	4.79282e-08	1.34696e-07	68045	8	10	0.989515	0.703264	0.789859
GO:0002441	histamine secretion involved in inflammatory response	0.000514372	69	2.0648	4.79282e-08	1.34696e-07	68045	8	10	0.989515	0.703264	0.789859
GO:0002553	histamine secretion by mast cell	0.000514372	69	2.0648	4.79282e-08	1.34696e-07	68045	8	10	0.989515	0.703264	0.789859
GO:1990144	intrinsic apoptotic signaling pathway in response to hypoxia	0.000391361	57	2.24184	4.93794e-08	1.38649e-07	26495	10	11	1.12445	0.347745	0.47532
GO:0160128	pH-gated monoatomic ion channel activity	0.000294652	47	2.45525	5.52947e-08	2.26858e-07	44259	7	7	1.23689	0.225718	0.497756
GO:1903334	positive regulation of protein folding	0.000266394	44	2.54235	5.56845e-08	1.5551e-07	53596	6	6	1.23689	0.279209	0.433292
GO:0140495	migracytosis	0.000527125	70	2.04405	5.59948e-08	1.56236e-07	100128	7	8	1.08228	0.528434	0.650821
GO:0160040	mitocytosis	0.000527125	70	2.04405	5.59948e-08	1.56236e-07	100128	7	8	1.08228	0.528434	0.650821
GO:0043102	amino acid salvage	0.000464639	64	2.12018	5.71965e-08	1.59446e-07	95664	6	8	0.927671	0.815311	0.868157
GO:0071265	L-methionine biosynthetic process	0.000464639	64	2.12018	5.71965e-08	1.59446e-07	95664	6	8	0.927671	0.815311	0.868157
GO:0071267	L-methionine salvage	0.000464639	64	2.12018	5.71965e-08	1.59446e-07	95664	6	8	0.927671	0.815311	0.868157
GO:1904515	positive regulation of TORC2 signaling	0.000363194	54	2.28856	5.73283e-08	1.59765e-07	55631	8	8	1.23689	0.182473	0.34205
GO:0017020	myosin phosphatase regulator activity	0.000363306	54	2.28786	5.78802e-08	2.37007e-07	107412	6	7	1.0602	0.600153	0.802605
GO:1902262	apoptotic process involved in blood vessel morphogenesis	0.000363752	54	2.28505	6.01348e-08	1.67436e-07	66616	6	6	1.23689	0.279209	0.433292
GO:0008190	eukaryotic initiation factor 4E binding	0.000486342	66	2.08886	6.11381e-08	2.49382e-07	55416	9	9	1.23689	0.147512	0.400362
GO:0002282	microglial cell activation involved in immune response	0.000135904	29	3.28454	6.2883e-08	1.74797e-07	32374	4	5	0.989515	0.754554	0.818853
GO:0000832	inositol hexakisphosphate 5-kinase activity	0.000222087	39	2.70301	6.65071e-08	2.69723e-07	93879	5	5	1.23689	0.345372	0.561111
GO:1903903	regulation of establishment of T cell polarity	0.000446227	62	2.13867	6.77399e-08	1.87938e-07	63262	5	6	1.03075	0.676187	0.766186
GO:0038155	interleukin-23-mediated signaling pathway	0.000213347	38	2.7416	6.84348e-08	1.8964e-07	26412	5	5	1.23689	0.345372	0.47532
GO:0044208	'de novo' AMP biosynthetic process	0.000296894	47	2.43671	6.85895e-08	1.90012e-07	57381	8	8	1.23689	0.182473	0.34205
GO:0050915	sensory perception of sour taste	0.000355459	53	2.29506	6.91338e-08	1.91463e-07	44980	8	8	1.23689	0.182473	0.34205
GO:0036435	K48-linked polyubiquitin modification-dependent protein binding	0.000240708	41	2.62181	6.95646e-08	2.80511e-07	95852	9	10	1.1132	0.401891	0.619216
GO:0005839	proteasome core complex	0.000457005	63	2.12191	7.00725e-08	2.35716e-07	35581	15	19	0.976495	0.707606	0.800103
GO:0004331	fructose-2,6-bisphosphate 2-phosphatase activity	0.000250283	42	2.583	7.2207e-08	2.90612e-07	60458	5	5	1.23689	0.345372	0.561111
GO:0032025	response to cobalt ion	0.000269568	44	2.51242	7.68556e-08	2.12344e-07	31608	8	9	1.09946	0.462165	0.588888
GO:0010901	regulation of very-low-density lipoprotein particle remodeling	0.000269602	44	2.5121	7.71187e-08	2.12882e-07	70936	6	9	0.824596	0.925185	0.954574
GO:0035702	monocyte homeostasis	0.000206301	37	2.76063	8.5246e-08	2.34483e-07	31013	4	5	0.989515	0.754554	0.818853
GO:0016531	copper chaperone activity	0.000106975	25	3.59719	9.38599e-08	3.721e-07	24667	5	6	1.03075	0.676187	0.848538
GO:0097512	cardiac myofibril	0.000262358	43	2.52279	9.58778e-08	3.2074e-07	25941	7	9	0.962029	0.760374	0.833315
GO:0000480	endonucleolytic cleavage in 5'-ETS of tricistronic rRNA transcript (SSU-rRNA, 5.8S rRNA, LSU-rRNA)	0.000198881	36	2.78623	1.01418e-07	2.77332e-07	57999	4	6	0.824596	0.911288	0.942739
GO:1904538	regulation of glycolytic process through fructose-6-phosphate	0.000147437	30	3.13201	1.02802e-07	2.80868e-07	23398	5	5	1.23689	0.345372	0.47532
GO:1904539	negative regulation of glycolytic process through fructose-6-phosphate	0.000147437	30	3.13201	1.02802e-07	2.80868e-07	23398	5	5	1.23689	0.345372	0.47532
GO:1903119	protein localization to actin cytoskeleton	0.000473105	64	2.08223	1.06445e-07	2.90479e-07	86082	5	5	1.23689	0.345372	0.47532
GO:0070765	gamma-secretase complex	0.00024498	41	2.57608	1.09543e-07	3.64499e-07	32793	8	8	1.23689	0.182473	0.33634
GO:0044352	pinosome	0.00051576	68	2.0294	1.10322e-07	3.65026e-07	55970	8	8	1.23689	0.182473	0.33634
GO:0044354	macropinosome	0.00051576	68	2.0294	1.10322e-07	3.65026e-07	55970	8	8	1.23689	0.182473	0.33634
GO:0030619	U1 snRNA binding	0.000182083	34	2.8742	1.11606e-07	4.39163e-07	41033	7	8	1.08228	0.528434	0.749795
GO:0046100	hypoxanthine metabolic process	0.000464066	63	2.08962	1.17898e-07	3.20983e-07	74336	7	8	1.08228	0.528434	0.650821
GO:0062100	positive regulation of programmed necrotic cell death	0.00020019	36	2.76801	1.18371e-07	3.22178e-07	20040	8	8	1.23689	0.182473	0.34205
GO:0070004	cysteine-type exopeptidase activity	0.000246236	41	2.56294	1.24887e-07	4.86005e-07	15553	10	10	1.23689	0.119248	0.35859
GO:0044388	small protein activating enzyme binding	0.000157623	31	3.02725	1.32054e-07	5.12013e-07	40865	5	5	1.23689	0.345372	0.561111
GO:0004111	creatine kinase activity	0.000313889	48	2.35381	1.3533e-07	5.23755e-07	73417	5	5	1.23689	0.345372	0.561111
GO:0016783	sulfurtransferase activity	0.000363883	53	2.24192	1.4083e-07	5.44046e-07	88441	11	11	1.23689	0.0963977	0.318044
GO:1904688	regulation of cytoplasmic translational initiation	0.000364144	53	2.24032	1.43894e-07	3.89483e-07	28353	10	10	1.23689	0.119248	0.25906
GO:0016868	intramolecular phosphotransferase activity	0.00033519	50	2.29608	1.56204e-07	6.01245e-07	39885	7	9	0.962029	0.760374	0.889343
GO:0000393	spliceosomal conformational changes to generate catalytic conformation	0.000296403	46	2.38881	1.61984e-07	4.36547e-07	253926	5	5	1.23689	0.345372	0.47532
GO:0034709	methylosome	0.000367755	53	2.21832	1.93452e-07	6.16501e-07	40964	12	12	1.23689	0.0779255	0.184701
GO:0002046	opsin binding	0.000103562	24	3.56713	1.94004e-07	7.40013e-07	28869	5	5	1.23689	0.345372	0.561111
GO:0090271	positive regulation of fibroblast growth factor production	0.000367971	53	2.21702	1.9687e-07	5.24348e-07	49743	5	6	1.03075	0.676187	0.766186
GO:0002826	negative regulation of T-helper 1 type immune response	0.000358402	52	2.23326	2.05299e-07	5.45725e-07	36081	8	9	1.09946	0.462165	0.588888
GO:0038156	interleukin-3-mediated signaling pathway	0.000482675	64	2.04095	2.09622e-07	5.56564e-07	111429	5	8	0.773059	0.951202	0.971099
GO:2000523	regulation of T cell costimulation	0.000260839	42	2.47847	2.11451e-07	5.611e-07	45680	5	5	1.23689	0.345372	0.47532
GO:0001409	guanine nucleotide transmembrane transporter activity	0.000369146	53	2.20996	2.16516e-07	8.19973e-07	62094	5	5	1.23689	0.345372	0.561111
GO:0097292	XMP metabolic process	0.000299715	46	2.36241	2.19435e-07	5.81128e-07	57882	8	8	1.23689	0.182473	0.34205
GO:0097293	XMP biosynthetic process	0.000299715	46	2.36241	2.19435e-07	5.81128e-07	57882	8	8	1.23689	0.182473	0.34205
GO:0097294	'de novo' XMP biosynthetic process	0.000299715	46	2.36241	2.19435e-07	5.81128e-07	57882	8	8	1.23689	0.182473	0.34205
GO:0045630	positive regulation of T-helper 2 cell differentiation	0.000359587	52	2.2259	2.26254e-07	5.98846e-07	60037	7	7	1.23689	0.225718	0.385304
GO:0070775	H3 histone acetyltransferase complex	0.000473333	63	2.04871	2.2834e-07	7.16372e-07	85822	8	8	1.23689	0.182473	0.33634
GO:0019869	chloride channel inhibitor activity	0.000261925	42	2.4682	2.3521e-07	8.87593e-07	84178	6	7	1.0602	0.600153	0.802605
GO:0043504	mitochondrial DNA repair	0.000271494	43	2.4379	2.35798e-07	6.23401e-07	39823	8	8	1.23689	0.182473	0.34205
GO:0097322	7SK snRNA binding	0.000171012	32	2.88025	2.46358e-07	9.26357e-07	16828	8	9	1.09946	0.462165	0.685637
GO:0019886	antigen processing and presentation of exogenous peptide antigen via MHC class II	0.000432464	59	2.09995	2.4663e-07	6.51115e-07	43257	15	21	0.883496	0.909985	0.942739
GO:0000730	DNA recombinase assembly	0.000272106	43	2.43241	2.50006e-07	6.59002e-07	49841	5	5	1.23689	0.345372	0.47532
GO:0090735	DNA repair complex assembly	0.000272106	43	2.43241	2.50006e-07	6.59002e-07	49841	5	5	1.23689	0.345372	0.47532
GO:0005885	Arp2/3 protein complex	0.000464596	62	2.05411	2.59321e-07	8.11468e-07	44856	9	9	1.23689	0.147512	0.290466
GO:0060228	phosphatidylcholine-sterol O-acyltransferase activator activity	0.000105287	24	3.5087	2.5935e-07	9.66627e-07	98018	3	5	0.742137	0.948405	1
GO:0110091	negative regulation of hippocampal neuron apoptotic process	9.78509e-05	23	3.61801	2.70535e-07	7.11203e-07	14255	4	5	0.989515	0.754554	0.818853
GO:0019798	procollagen-proline dioxygenase activity	0.000486846	64	2.02347	2.79453e-07	1.0379e-06	60552	8	8	1.23689	0.182473	0.455001
GO:0032484	Ral protein signal transduction	0.000423953	58	2.1058	2.83545e-07	7.45196e-07	97415	5	6	1.03075	0.676187	0.766186
GO:0042590	antigen processing and presentation of exogenous peptide antigen via MHC class I	0.000413991	57	2.1193	2.92456e-07	7.67362e-07	50542	10	14	0.883496	0.887771	0.927989
GO:0070162	adiponectin secretion	0.000435496	59	2.08533	3.07681e-07	8.05223e-07	67720	5	7	0.883496	0.86627	0.907855
GO:0070163	regulation of adiponectin secretion	0.000435496	59	2.08533	3.07681e-07	8.05223e-07	67720	5	7	0.883496	0.86627	0.907855
GO:0034190	apolipoprotein receptor binding	0.000498973	65	2.00514	3.0874e-07	1.14266e-06	78810	7	7	1.23689	0.225718	0.497756
GO:0034618	arginine binding	0.000245852	40	2.50434	3.12551e-07	1.15475e-06	44142	7	7	1.23689	0.225718	0.497756
GO:0045869	negative regulation of single stranded viral RNA replication via double stranded DNA intermediate	0.000426285	58	2.09428	3.36532e-07	8.77524e-07	77453	6	7	1.0602	0.600153	0.707733
GO:0070180	large ribosomal subunit rRNA binding	0.000173648	32	2.83653	3.41232e-07	1.25415e-06	23060	10	10	1.23689	0.119248	0.35859
GO:0042979	ornithine decarboxylase regulator activity	0.000266077	42	2.42968	3.51234e-07	1.28867e-06	58975	5	5	1.23689	0.345372	0.561111
GO:0034227	tRNA thio-modification	0.000107173	24	3.44693	3.53689e-07	9.20461e-07	49906	5	5	1.23689	0.345372	0.47532
GO:2000407	regulation of T cell extravasation	0.00022853	38	2.55945	3.6162e-07	9.40312e-07	54964	6	6	1.23689	0.279209	0.433292
GO:0006283	transcription-coupled nucleotide-excision repair	0.000417261	57	2.10268	3.72781e-07	9.68255e-07	29400	12	12	1.23689	0.0779255	0.193506
GO:0060696	regulation of phospholipid catabolic process	0.00024815	40	2.48115	3.92819e-07	1.01747e-06	28780	5	7	0.883496	0.86627	0.907855
GO:0034380	high-density lipoprotein particle assembly	0.000286837	44	2.36116	4.00394e-07	1.03593e-06	84842	8	8	1.23689	0.182473	0.34205
GO:1901983	regulation of protein acetylation	0.000481535	63	2.01382	4.01774e-07	1.03922e-06	48072	8	8	1.23689	0.182473	0.34205
GO:0009957	epidermal cell fate specification	0.000450341	60	2.05077	4.19436e-07	1.0828e-06	73722	5	5	1.23689	0.345372	0.47532
GO:0010968	regulation of microtubule nucleation	0.000357386	51	2.19654	4.29082e-07	1.10647e-06	42688	10	11	1.12445	0.347745	0.47532
GO:0099576	regulation of protein catabolic process at postsynapse, modulating synaptic transmission	0.000367716	52	2.1767	4.34117e-07	1.11915e-06	33210	5	6	1.03075	0.676187	0.766186
GO:0034141	positive regulation of toll-like receptor 3 signaling pathway	0.000278279	43	2.37846	4.45772e-07	1.14666e-06	79667	6	6	1.23689	0.279209	0.433292
GO:0038157	granulocyte-macrophage colony-stimulating factor signaling pathway	0.000259313	41	2.4337	4.60102e-07	1.18059e-06	43840	3	5	0.742137	0.948405	0.970262
GO:0030526	granulocyte macrophage colony-stimulating factor receptor complex	0.000259313	41	2.4337	4.60102e-07	1.39296e-06	43840	3	5	0.742137	0.948405	0.987912
GO:0030730	triglyceride storage	0.000259316	41	2.43367	4.60235e-07	1.1806e-06	66816	5	7	0.883496	0.86627	0.907855
GO:0019841	retinol binding	0.000430658	58	2.07302	4.61889e-07	1.6801e-06	44782	11	14	0.971845	0.727047	0.889174
GO:0034196	acylglycerol transport	0.000430767	58	2.07249	4.65506e-07	1.19281e-06	106950	6	6	1.23689	0.279209	0.433292
GO:0034197	triglyceride transport	0.000430767	58	2.07249	4.65506e-07	1.19281e-06	106950	6	6	1.23689	0.279209	0.433292
GO:1905516	positive regulation of fertilization	0.000359021	51	2.18654	4.88717e-07	1.25023e-06	71299	5	6	1.03075	0.676187	0.766186
GO:0006003	fructose 2,6-bisphosphate metabolic process	0.00026966	42	2.3974	4.92336e-07	1.25879e-06	60458	5	6	1.03075	0.676187	0.766186
GO:0097413	Lewy body	0.000280187	43	2.36226	5.30757e-07	1.5949e-06	63356	7	7	1.23689	0.225718	0.373933
GO:0061431	cellular response to methionine	0.000280374	43	2.36068	5.39889e-07	1.37547e-06	48813	6	7	1.0602	0.600153	0.707733
GO:0031371	ubiquitin conjugating enzyme complex	0.000454472	60	2.03213	5.59262e-07	1.66405e-06	123194	7	8	1.08228	0.528434	0.654836
GO:2000520	regulation of immunological synapse formation	0.000281018	43	2.35528	5.72305e-07	1.45448e-06	58769	5	5	1.23689	0.345372	0.47532
GO:2000756	regulation of peptidyl-lysine acetylation	0.000224027	37	2.54219	5.96007e-07	1.51224e-06	44404	5	5	1.23689	0.345372	0.47532
GO:0004126	cytidine deaminase activity	0.000196636	34	2.66149	6.16489e-07	2.21205e-06	37565	7	7	1.23689	0.225718	0.497756
GO:0019136	deoxynucleoside kinase activity	0.000169745	31	2.81107	6.18993e-07	2.21727e-06	33248	5	5	1.23689	0.345372	0.561111
GO:0019774	proteasome core complex, beta-subunit complex	0.000197217	34	2.65364	6.57388e-07	1.94645e-06	37559	7	11	0.787115	0.957417	0.990967
GO:0001951	intestinal D-glucose absorption	0.00030296	45	2.28631	6.97215e-07	1.75708e-06	37271	6	6	1.23689	0.279209	0.433292
GO:0106001	intestinal hexose absorption	0.00030296	45	2.28631	6.97215e-07	1.75708e-06	37271	6	6	1.23689	0.279209	0.433292
GO:1902267	regulation of polyamine transmembrane transport	0.000303125	45	2.28506	7.07194e-07	1.78078e-06	57015	6	6	1.23689	0.279209	0.433292
GO:0052597	diamine oxidase activity	0.000354107	50	2.17342	7.41513e-07	2.63829e-06	51849	7	9	0.962029	0.760374	0.889343
GO:0034124	regulation of MyD88-dependent toll-like receptor signaling pathway	0.000163628	30	2.8221	8.58677e-07	2.146e-06	30905	4	5	0.989515	0.754554	0.818853
GO:0070937	CRD-mediated mRNA stability complex	0.000190599	33	2.66503	8.6686e-07	2.52956e-06	18955	6	6	1.23689	0.279209	0.421599
GO:0043385	mycotoxin metabolic process	0.000163751	30	2.81996	8.71686e-07	2.17676e-06	26626	5	5	1.23689	0.345372	0.47532
GO:0046222	aflatoxin metabolic process	0.000163751	30	2.81996	8.71686e-07	2.17676e-06	26626	5	5	1.23689	0.345372	0.47532
GO:0055129	L-proline biosynthetic process	0.000181825	32	2.70896	8.95777e-07	2.23274e-06	91631	6	6	1.23689	0.279209	0.433292
GO:0031179	peptide modification	0.000429557	57	2.0425	9.00342e-07	2.24351e-06	70707	5	5	1.23689	0.345372	0.47532
GO:0060327	cytoplasmic actin-based contraction involved in cell motility	0.000409278	55	2.06848	9.52898e-07	2.36751e-06	34516	5	5	1.23689	0.345372	0.47532
GO:1904809	regulation of dense core granule transport	0.000388675	53	2.09892	9.75255e-07	2.42113e-06	102369	4	5	0.989515	0.754554	0.818853
GO:0042289	MHC class II protein binding	0.000210156	35	2.5635	9.79539e-07	3.44466e-06	33042	6	7	1.0602	0.600153	0.802605
GO:0034979	NAD-dependent protein lysine deacetylase activity	8.25888e-05	20	3.72749	1.00279e-06	3.51474e-06	7924	7	7	1.23689	0.225718	0.497756
GO:0141218	NAD-dependent protein lysine deacylase activity	8.25888e-05	20	3.72749	1.00279e-06	3.51474e-06	7924	7	7	1.23689	0.225718	0.497756
GO:0098574	cytoplasmic side of lysosomal membrane	0.000238878	38	2.44858	1.02079e-06	2.96444e-06	33017	12	12	1.23689	0.0779255	0.184701
GO:1905673	positive regulation of lysosome organization	0.000147593	28	2.92011	1.02509e-06	2.54078e-06	31154	6	6	1.23689	0.279209	0.433292
GO:0150106	regulation of protein localization to cell-cell junction	0.00022045	36	2.51362	1.07761e-06	2.66811e-06	37827	6	6	1.23689	0.279209	0.433292
GO:0015211	purine nucleoside transmembrane transporter activity	0.000268639	41	2.34921	1.09409e-06	3.82209e-06	73903	4	5	0.989515	0.754554	0.889343
GO:1902564	negative regulation of neutrophil activation	0.000211694	35	2.54488	1.14904e-06	2.83368e-06	33247	5	6	1.03075	0.676187	0.766186
GO:0000812	Swr1 complex	0.000444212	58	2.00976	1.18766e-06	3.42443e-06	52508	12	13	1.14175	0.257124	0.415179
GO:0015288	porin activity	0.000157552	29	2.83323	1.19715e-06	4.17525e-06	18450	6	6	1.23689	0.279209	0.543277
GO:0005534	galactose binding	0.000231305	37	2.4622	1.2363e-06	4.2976e-06	57294	5	5	1.23689	0.345372	0.561111
GO:0070418	DNA-dependent protein kinase complex	0.000280131	42	2.30779	1.26765e-06	3.64637e-06	98896	4	5	0.989515	0.754554	0.830695
GO:0010889	regulation of triglyceride storage	0.000241245	38	2.42456	1.28115e-06	3.14451e-06	71701	4	6	0.824596	0.911288	0.942739
GO:0070181	small ribosomal subunit rRNA binding	0.000424433	56	2.03089	1.31644e-06	4.56869e-06	49860	7	8	1.08228	0.528434	0.749795
GO:0009446	putrescine biosynthetic process	0.000361712	50	2.12772	1.33162e-06	3.2641e-06	70777	6	6	1.23689	0.279209	0.433292
GO:0090261	positive regulation of inclusion body assembly	0.000115801	24	3.19011	1.33493e-06	3.27134e-06	14052	8	8	1.23689	0.182473	0.34205
GO:0062176	R-loop processing	0.000372238	51	2.1089	1.34761e-06	3.29981e-06	52987	8	9	1.09946	0.462165	0.588888
GO:0032238	adenosine transport	0.000232747	37	2.44695	1.4223e-06	3.47359e-06	43999	5	6	1.03075	0.676187	0.766186
GO:0035434	copper ion transmembrane transport	0.000281519	42	2.29641	1.43053e-06	3.49185e-06	23237	10	10	1.23689	0.119248	0.25906
GO:0000244	spliceosomal tri-snRNP complex assembly	0.000242735	38	2.40967	1.47544e-06	3.59678e-06	32381	11	11	1.23689	0.0963977	0.225176
GO:1902775	mitochondrial large ribosomal subunit assembly	0.000168192	30	2.74551	1.47788e-06	3.60177e-06	24206	7	7	1.23689	0.225718	0.385304
GO:0061817	endoplasmic reticulum-plasma membrane tethering	0.00036334	50	2.11818	1.50517e-06	3.6635e-06	49429	6	6	1.23689	0.279209	0.433292
GO:0042867	pyruvate catabolic process	0.000427278	56	2.01737	1.60039e-06	3.88714e-06	110972	7	8	1.08228	0.528434	0.650821
GO:1904350	regulation of protein catabolic process in the vacuole	0.00036482	50	2.10959	1.68096e-06	4.07328e-06	28711	10	10	1.23689	0.119248	0.25906
GO:0090063	positive regulation of microtubule nucleation	0.000283457	42	2.28071	1.69075e-06	4.09593e-06	42279	7	8	1.08228	0.528434	0.650821
GO:0051766	inositol trisphosphate kinase activity	0.000215705	35	2.49755	1.72738e-06	5.88868e-06	39728	5	5	1.23689	0.345372	0.561111
GO:0004767	sphingomyelin phosphodiesterase activity	0.000206423	34	2.53529	1.75045e-06	5.95771e-06	31613	6	7	1.0602	0.600153	0.802605
GO:0002191	cap-dependent translational initiation	0.000244618	38	2.39112	1.76e-06	4.25707e-06	38251	6	8	0.927671	0.815311	0.868157
GO:0007418	ventral midline development	0.000386834	52	2.06912	1.8239e-06	4.4059e-06	170397	5	5	1.23689	0.345372	0.47532
GO:0018158	protein oxidation	0.000294437	43	2.24793	1.83863e-06	4.4392e-06	79807	5	5	1.23689	0.345372	0.47532
GO:0006113	fermentation	0.000198088	33	2.56427	1.94304e-06	4.68279e-06	25605	7	7	1.23689	0.225718	0.385304
GO:0006183	GTP biosynthetic process	0.00018883	32	2.60847	1.94517e-06	4.68672e-06	23101	9	11	1.012	0.645545	0.751411
GO:0004017	AMP kinase activity	0.000356615	49	2.11497	1.97745e-06	6.69801e-06	72138	8	8	1.23689	0.182473	0.455001
GO:0140361	cyclic-GMP-AMP transmembrane import across plasma membrane	0.000305553	44	2.21653	2.00434e-06	4.81806e-06	56485	7	7	1.23689	0.225718	0.385304
GO:0032554	purine deoxyribonucleotide binding	0.000111035	23	3.18842	2.20628e-06	7.36702e-06	17510	6	6	1.23689	0.279209	0.543277
GO:0030397	membrane disassembly	0.00040041	53	2.03741	2.2588e-06	5.40051e-06	20948	11	11	1.23689	0.0963977	0.225176
GO:0072320	volume-sensitive chloride channel activity	0.000119613	24	3.08845	2.29844e-06	7.63862e-06	22668	5	5	1.23689	0.345372	0.561111
GO:0070652	HAUS complex	0.000145409	27	2.85812	2.32887e-06	6.55875e-06	18546	8	8	1.23689	0.182473	0.33634
GO:0002678	positive regulation of chronic inflammatory response	0.000268067	40	2.29681	2.48691e-06	5.91251e-06	111285	5	5	1.23689	0.345372	0.47532
GO:0160184	paracellular transport	0.000318752	45	2.17304	2.55498e-06	6.0666e-06	31320	7	7	1.23689	0.225718	0.385304
GO:0097208	alveolar lamellar body	0.000350824	48	2.106	2.78541e-06	7.7722e-06	30919	9	10	1.1132	0.401891	0.527863
GO:0042564	NLS-dependent protein nuclear import complex	0.000320383	45	2.16197	2.9032e-06	8.08224e-06	21736	8	9	1.09946	0.462165	0.591006
GO:0140941	histone H4K20me methyltransferase activity	0.000192868	32	2.55387	2.98085e-06	9.72336e-06	37265	5	5	1.23689	0.345372	0.561111
GO:0035033	histone deacetylase regulator activity	0.000394366	52	2.0296	3.09987e-06	1.00805e-05	87894	7	8	1.08228	0.528434	0.749795
GO:0033539	fatty acid beta-oxidation using acyl-CoA dehydrogenase	0.000342647	47	2.11134	3.28517e-06	7.73538e-06	29377	12	13	1.14175	0.257124	0.426734
GO:0048550	negative regulation of pinocytosis	0.000130789	25	2.94222	3.29808e-06	7.76381e-06	36771	5	6	1.03075	0.676187	0.766186
GO:0140610	RNA sequestering activity	0.000130823	25	2.94147	3.31249e-06	1.07225e-05	38861	5	5	1.23689	0.345372	0.561111
GO:0015884	folic acid transport	0.000312132	44	2.16981	3.39255e-06	7.98015e-06	60424	7	7	1.23689	0.225718	0.385304
GO:1905550	regulation of protein localization to endoplasmic reticulum	0.000175628	30	2.62926	3.41688e-06	8.03333e-06	28077	5	5	1.23689	0.345372	0.47532
GO:0036042	long-chain fatty acyl-CoA binding	0.000222835	35	2.41764	3.46232e-06	1.11904e-05	42957	5	6	1.03075	0.676187	0.848538
GO:0045322	unmethylated CpG binding	0.000322861	45	2.14538	3.51709e-06	1.13501e-05	38675	9	10	1.1132	0.401891	0.619216
GO:0030892	mitotic cohesin complex	0.000375079	50	2.05189	3.53634e-06	9.75515e-06	76916	5	5	1.23689	0.345372	0.471475
GO:0016215	acyl-CoA desaturase activity	0.000213845	34	2.44729	3.67049e-06	1.18271e-05	33417	6	7	1.0602	0.600153	0.802605
GO:0032558	adenyl deoxyribonucleotide binding	6.74162e-05	17	3.88143	3.71497e-06	1.19343e-05	13544	5	5	1.23689	0.345372	0.561111
GO:0030976	thiamine pyrophosphate binding	0.000375778	50	2.04808	3.71502e-06	1.19343e-05	54021	7	8	1.08228	0.528434	0.749795
GO:0006560	proline metabolic process	0.000293272	42	2.20438	3.82786e-06	8.94991e-06	75743	9	10	1.1132	0.401891	0.531483
GO:0002538	arachidonate metabolite production involved in inflammatory response	0.000223936	35	2.40575	3.84224e-06	8.98129e-06	32064	6	6	1.23689	0.279209	0.433292
GO:0060049	regulation of protein glycosylation	0.000377127	50	2.04075	4.08409e-06	9.52749e-06	35689	9	10	1.1132	0.401891	0.531483
GO:1990446	U1 snRNP binding	0.000264217	39	2.27202	4.20254e-06	1.3419e-05	43495	10	10	1.23689	0.119248	0.35859
GO:0010701	positive regulation of norepinephrine secretion	0.000335792	46	2.1086	4.27641e-06	9.96367e-06	106814	6	7	1.0602	0.600153	0.707733
GO:1903979	negative regulation of microglial cell activation	0.00019653	32	2.50627	4.338e-06	1.01047e-05	14363	5	7	0.883496	0.86627	0.907855
GO:1901098	positive regulation of autophagosome maturation	0.000245638	37	2.31853	4.68787e-06	1.08734e-05	23012	9	9	1.23689	0.147512	0.298806
GO:0035964	COPI-coated vesicle budding	0.00026553	39	2.26078	4.69893e-06	1.08937e-05	52638	5	5	1.23689	0.345372	0.47532
GO:0033388	putrescine biosynthetic process from arginine	0.000358177	48	2.06277	4.75797e-06	1.10251e-05	73640	5	5	1.23689	0.345372	0.47532
GO:2000051	negative regulation of non-canonical Wnt signaling pathway	0.000358902	48	2.0586	5.0105e-06	1.16016e-05	61155	5	6	1.03075	0.676187	0.766186
GO:0045345	positive regulation of MHC class I biosynthetic process	0.000246525	37	2.3102	5.0691e-06	1.17343e-05	35957	5	5	1.23689	0.345372	0.47532
GO:0015093	ferrous iron transmembrane transporter activity	0.000287062	41	2.19844	5.26071e-06	1.64261e-05	38343	5	6	1.03075	0.676187	0.848538
GO:0003400	regulation of COPII vesicle coating	9.25275e-05	20	3.3271	5.31372e-06	1.22792e-05	24369	5	5	1.23689	0.345372	0.47532
GO:0030621	U4 snRNA binding	5.49099e-05	15	4.20482	5.328e-06	1.65873e-05	5069	6	6	1.23689	0.279209	0.543277
GO:0032493	response to bacterial lipoprotein	0.000339599	46	2.08497	5.66182e-06	1.30675e-05	81446	7	7	1.23689	0.225718	0.385304
GO:2001188	regulation of T cell activation via T cell receptor contact with antigen bound to MHC molecule on antigen presenting cell	0.000118055	23	2.99882	5.88058e-06	1.35422e-05	21031	4	5	0.989515	0.754554	0.818853
GO:0016018	cyclosporin A binding	0.000382479	50	2.01219	5.90926e-06	1.82893e-05	96964	8	8	1.23689	0.182473	0.455001
GO:0007175	negative regulation of epidermal growth factor-activated receptor activity	0.000288624	41	2.18655	5.9618e-06	1.37191e-05	48006	6	6	1.23689	0.279209	0.433292
GO:0007176	regulation of epidermal growth factor-activated receptor activity	0.000288624	41	2.18655	5.9618e-06	1.37191e-05	48006	6	6	1.23689	0.279209	0.433292
GO:0035340	inosine transport	0.000162446	28	2.65311	6.01056e-06	1.3821e-05	37633	4	5	0.989515	0.754554	0.818853
GO:0070891	lipoteichoic acid binding	0.000309328	43	2.13972	6.05503e-06	1.86859e-05	51259	5	7	0.883496	0.86627	0.971342
GO:0070103	regulation of interleukin-6-mediated signaling pathway	0.0002791	40	2.20601	6.27788e-06	1.44037e-05	60517	4	5	0.989515	0.754554	0.818853
GO:0098749	cerebellar neuron development	0.000163156	28	2.64157	6.50036e-06	1.48959e-05	34357	5	5	1.23689	0.345372	0.47532
GO:0015190	L-leucine transmembrane transporter activity	0.000201564	32	2.44369	7.13604e-06	2.1926e-05	26846	4	6	0.824596	0.911288	0.999583
GO:0098838	folate transmembrane transport	0.000291299	41	2.16647	7.36674e-06	1.68233e-05	63981	5	5	1.23689	0.345372	0.47532
GO:1990544	mitochondrial ATP transmembrane transport	0.000312309	43	2.11929	7.59386e-06	1.7325e-05	58558	5	7	0.883496	0.86627	0.907855
GO:0006363	termination of RNA polymerase I transcription	9.50015e-05	20	3.24046	7.7494e-06	1.76539e-05	14564	5	5	1.23689	0.345372	0.47532
GO:0006678	glucosylceramide metabolic process	0.000272114	39	2.20608	8.10745e-06	1.84336e-05	47729	5	6	1.03075	0.676187	0.766186
GO:0051167	D-xylulose 5-phosphate metabolic process	0.000222415	34	2.353	8.20645e-06	1.8645e-05	51182	6	6	1.23689	0.279209	0.433292
GO:2000348	regulation of CD40 signaling pathway	0.000303258	42	2.13179	8.38071e-06	1.9027e-05	83562	5	6	1.03075	0.676187	0.766186
GO:0003689	DNA clamp loader activity	0.000184289	30	2.5057	8.48166e-06	2.57984e-05	21392	9	9	1.23689	0.147512	0.400362
GO:0090206	negative regulation of cholesterol metabolic process	0.000366485	48	2.01601	8.5067e-06	1.92896e-05	36568	8	8	1.23689	0.182473	0.34205
GO:0003945	N-acetyllactosamine synthase activity	0.000165824	28	2.59906	8.68598e-06	2.6382e-05	31116	4	5	0.989515	0.754554	0.889343
GO:0035747	natural killer cell chemotaxis	0.00029356	41	2.14978	8.78583e-06	1.98893e-05	39215	7	7	1.23689	0.225718	0.385304
GO:2000501	regulation of natural killer cell chemotaxis	0.00029356	41	2.14978	8.78583e-06	1.98893e-05	39215	7	7	1.23689	0.225718	0.385304
GO:0042500	aspartic endopeptidase activity, intramembrane cleaving	0.000263147	38	2.22276	8.90866e-06	2.70195e-05	27109	8	8	1.23689	0.182473	0.455001
GO:1904026	regulation of collagen fibril organization	0.000294042	41	2.14626	9.11919e-06	2.06233e-05	49472	7	8	1.08228	0.528434	0.650821
GO:0043465	regulation of fermentation	0.000157147	27	2.64463	9.19773e-06	2.07958e-05	29522	5	5	1.23689	0.345372	0.47532
GO:0009378	four-way junction helicase activity	0.000194793	31	2.4496	9.36638e-06	2.83266e-05	41129	6	6	1.23689	0.279209	0.543277
GO:0032487	regulation of Rap protein signal transduction	0.000357317	47	2.02466	9.41746e-06	2.12772e-05	48363	5	5	1.23689	0.345372	0.47532
GO:0051597	response to methylmercury	0.000294634	41	2.14194	9.54478e-06	2.15335e-05	69856	5	6	1.03075	0.676187	0.766186
GO:1903801	L-leucine import across plasma membrane	0.000148674	26	2.69182	9.87944e-06	2.2267e-05	22270	3	5	0.742137	0.948405	0.970262
GO:0031386	protein tag activity	0.000284843	40	2.16153	9.9164e-06	2.98196e-05	25128	12	12	1.23689	0.0779255	0.277257
GO:0141047	molecular tag activity	0.000284843	40	2.16153	9.9164e-06	2.98196e-05	25128	12	12	1.23689	0.0779255	0.277257
GO:0042270	protection from natural killer cell mediated cytotoxicity	0.0003163	43	2.09255	1.02213e-05	2.29986e-05	35874	9	10	1.1132	0.401891	0.531483
GO:1902563	regulation of neutrophil activation	0.000358622	47	2.01729	1.03026e-05	2.31758e-05	32703	9	10	1.1132	0.401891	0.531483
GO:0046060	dATP metabolic process	0.000215259	33	2.35971	1.04199e-05	2.34342e-05	41784	6	6	1.23689	0.279209	0.433292
GO:0035381	ATP-gated ion channel activity	0.000296127	41	2.13114	1.07002e-05	3.20128e-05	85042	8	9	1.09946	0.462165	0.685637
GO:0097487	multivesicular body, internal vesicle	0.000359191	47	2.01409	1.07118e-05	2.81999e-05	69805	6	6	1.23689	0.279209	0.421599
GO:0004768	stearoyl-CoA 9-desaturase activity	0.000205866	32	2.39261	1.07503e-05	3.20992e-05	32899	5	6	1.03075	0.676187	0.848538
GO:0005827	polar microtubule	0.000306833	42	2.10695	1.09728e-05	2.8762e-05	115965	5	5	1.23689	0.345372	0.471475
GO:0141039	phosphatidylinositol 3-kinase inhibitor activity	0.000206325	32	2.38729	1.12213e-05	3.33644e-05	34044	6	7	1.0602	0.600153	0.802605
GO:0016744	transketolase or transaldolase activity	0.000206501	32	2.38526	1.14065e-05	3.38675e-05	36070	5	5	1.23689	0.345372	0.561111
GO:0005351	carbohydrate:proton symporter activity	0.000350333	46	2.02108	1.2119e-05	3.58824e-05	99999	4	5	0.989515	0.754554	0.889343
GO:1903241	U2-type prespliceosome assembly	8.20408e-05	18	3.37715	1.25701e-05	2.80532e-05	15465	5	6	1.03075	0.676187	0.766186
GO:0140249	protein catabolic process at postsynapse	0.000278224	39	2.15763	1.31823e-05	2.93634e-05	55684	5	5	1.23689	0.345372	0.47532
GO:0097240	chromosome attachment to the nuclear envelope	0.00017946	29	2.48735	1.35142e-05	3.00594e-05	14250	8	8	1.23689	0.182473	0.34205
GO:0071074	eukaryotic initiation factor eIF2 binding	0.000152074	26	2.63164	1.44343e-05	4.22064e-05	23474	5	5	1.23689	0.345372	0.561111
GO:0060545	positive regulation of necroptotic process	0.000180215	29	2.47693	1.45696e-05	3.22992e-05	22672	6	6	1.23689	0.279209	0.433292
GO:0160187	paracellular tight junction channel activity	0.000300679	41	2.09888	1.50642e-05	4.38665e-05	33340	6	6	1.23689	0.279209	0.543277
GO:0038027	apolipoprotein A-I-mediated signaling pathway	0.000279948	39	2.14434	1.50691e-05	3.33515e-05	48035	5	5	1.23689	0.345372	0.47532
GO:0140944	histone H4K20 monomethyltransferase activity	0.000290462	40	2.11971	1.52722e-05	4.44109e-05	51698	6	6	1.23689	0.279209	0.543277
GO:0110097	regulation of calcium import into the mitochondrion	0.000219782	33	2.31115	1.5644e-05	3.45986e-05	24913	7	7	1.23689	0.225718	0.385304
GO:0006114	glycerol biosynthetic process	0.000239795	35	2.24665	1.57565e-05	3.48144e-05	53054	4	5	0.989515	0.754554	0.818853
GO:0019401	alditol biosynthetic process	0.000239795	35	2.24665	1.57565e-05	3.48144e-05	53054	4	5	0.989515	0.754554	0.818853
GO:0006785	heme B biosynthetic process	0.000229922	34	2.27618	1.59361e-05	3.51945e-05	41260	7	10	0.865826	0.89363	0.931189
GO:0046492	heme B metabolic process	0.000229922	34	2.27618	1.59361e-05	3.51945e-05	41260	7	10	0.865826	0.89363	0.931189
GO:1904690	positive regulation of cytoplasmic translational initiation	0.000250229	36	2.21448	1.62222e-05	3.57926e-05	32877	6	6	1.23689	0.279209	0.433292
GO:0016255	attachment of GPI anchor to protein	0.000191276	30	2.41417	1.68303e-05	3.70728e-05	53876	5	5	1.23689	0.345372	0.47532
GO:0042765	GPI-anchor transamidase complex	0.000191276	30	2.41417	1.68303e-05	4.29989e-05	53876	5	5	1.23689	0.345372	0.471475
GO:0097422	tubular endosome	0.000153509	26	2.60703	1.68747e-05	4.30217e-05	27654	5	5	1.23689	0.345372	0.471475
GO:0004301	epoxide hydrolase activity	0.00030222	41	2.08818	1.68781e-05	4.88126e-05	50851	7	8	1.08228	0.528434	0.749795
GO:0072345	NAADP-sensitive calcium-release channel activity	8.40547e-05	18	3.29623	1.72219e-05	4.97392e-05	31123	4	5	0.989515	0.754554	0.889343
GO:0015671	oxygen transport	0.000334307	44	2.02588	1.7421e-05	3.83016e-05	60388	8	15	0.659677	0.99682	1
GO:0043262	ADP phosphatase activity	0.000127335	23	2.78027	1.90104e-05	5.46808e-05	37578	6	7	1.0602	0.600153	0.802605
GO:0002351	serotonin production involved in inflammatory response	0.000252294	36	2.19636	1.91866e-05	4.20742e-05	78531	4	5	0.989515	0.754554	0.818853
GO:0002442	serotonin secretion involved in inflammatory response	0.000252294	36	2.19636	1.91866e-05	4.20742e-05	78531	4	5	0.989515	0.754554	0.818853
GO:0032240	negative regulation of nucleobase-containing compound transport	0.000222443	33	2.28351	1.97391e-05	4.3245e-05	54896	5	5	1.23689	0.345372	0.47532
GO:0070945	neutrophil-mediated killing of gram-negative bacterium	0.000202708	31	2.35395	1.97483e-05	4.32551e-05	34339	7	8	1.08228	0.528434	0.650821
GO:2000435	negative regulation of protein neddylation	0.000232513	34	2.25081	1.98708e-05	4.3503e-05	49035	5	5	1.23689	0.345372	0.47532
GO:0002309	T cell proliferation involved in immune response	0.000233159	34	2.24457	2.09799e-05	4.58342e-05	72970	5	5	1.23689	0.345372	0.47532
GO:0045006	DNA deamination	0.000223445	33	2.27327	2.15204e-05	4.69931e-05	36870	7	8	1.08228	0.528434	0.650821
GO:0010668	ectodermal cell differentiation	0.000337854	44	2.00462	2.22193e-05	4.84625e-05	56823	5	6	1.03075	0.676187	0.766186
GO:0008215	spermine metabolic process	0.000214117	32	2.30042	2.27041e-05	4.94966e-05	36935	6	7	1.0602	0.600153	0.707733
GO:0005007	fibroblast growth factor receptor activity	0.000317841	42	2.03398	2.42976e-05	6.9417e-05	59298	5	5	1.23689	0.345372	0.561111
GO:0110010	basolateral protein secretion	0.000157188	26	2.54601	2.49265e-05	5.42401e-05	12494	5	5	1.23689	0.345372	0.47532
GO:0003995	acyl-CoA dehydrogenase activity	0.000245421	35	2.19515	2.50401e-05	7.11543e-05	17070	11	12	1.13382	0.299593	0.561111
GO:0052890	oxidoreductase activity, acting on the CH-CH group of donors, with a flavin as acceptor	0.000245421	35	2.19515	2.50401e-05	7.11543e-05	17070	11	12	1.13382	0.299593	0.561111
GO:0042167	heme catabolic process	0.000205406	31	2.32304	2.51901e-05	5.47755e-05	58189	5	6	1.03075	0.676187	0.766186
GO:0046149	pigment catabolic process	0.000205406	31	2.32304	2.51901e-05	5.47755e-05	58189	5	6	1.03075	0.676187	0.766186
GO:0008310	single-stranded DNA 3'-5' DNA exonuclease activity	0.000215862	32	2.28181	2.64324e-05	7.49096e-05	43358	6	6	1.23689	0.279209	0.543277
GO:0031727	CCR2 chemokine receptor binding	0.000139262	24	2.65268	2.6558e-05	7.51649e-05	22546	5	8	0.773059	0.951202	1
GO:0071139	resolution of DNA recombination intermediates	0.000330086	43	2.00516	2.71137e-05	5.88074e-05	54058	8	8	1.23689	0.182473	0.34205
GO:0120186	negative regulation of protein localization to chromatin	7.96963e-05	17	3.28336	3.04792e-05	6.58463e-05	10502	6	6	1.23689	0.279209	0.433292
GO:0019659	glucose catabolic process to lactate	0.000131655	23	2.68904	3.14613e-05	6.79051e-05	26091	5	5	1.23689	0.345372	0.47532
GO:0019660	glycolytic fermentation	0.000131655	23	2.68904	3.14613e-05	6.79051e-05	26091	5	5	1.23689	0.345372	0.47532
GO:0019661	glucose catabolic process to lactate via pyruvate	0.000131655	23	2.68904	3.14613e-05	6.79051e-05	26091	5	5	1.23689	0.345372	0.47532
GO:0005683	U7 snRNP	0.00025879	36	2.14123	3.20349e-05	8.09901e-05	52243	7	7	1.23689	0.225718	0.373933
GO:0046933	proton-transporting ATP synthase activity, rotational mechanism	0.000312207	41	2.02138	3.43919e-05	9.59257e-05	65614	12	12	1.23689	0.0779255	0.277257
GO:0038145	macrophage colony-stimulating factor signaling pathway	0.000220582	32	2.23299	3.94649e-05	8.45341e-05	31002	5	6	1.03075	0.676187	0.766186
GO:1903297	regulation of hypoxia-induced intrinsic apoptotic signaling pathway	0.000304263	40	2.02357	4.14736e-05	8.84909e-05	29791	7	8	1.08228	0.528434	0.650821
GO:1903298	negative regulation of hypoxia-induced intrinsic apoptotic signaling pathway	0.000304263	40	2.02357	4.14736e-05	8.84909e-05	29791	7	8	1.08228	0.528434	0.650821
GO:0002434	immune complex clearance	0.000125221	22	2.70428	4.24978e-05	9.05726e-05	21741	5	5	1.23689	0.345372	0.47532
GO:0004298	threonine-type endopeptidase activity	0.000294213	39	2.04037	4.31622e-05	0.000118668	138522	6	9	0.824596	0.925185	1
GO:0055131	C3HC4-type RING finger domain binding	0.00012601	22	2.68736	4.65046e-05	0.000126869	18074	5	5	1.23689	0.345372	0.561111
GO:1990393	3M complex	0.000100581	19	2.90766	5.40671e-05	0.000134171	54625	4	5	0.989515	0.754554	0.830695
GO:0003847	1-alkyl-2-acetylglycerophosphocholine esterase activity	0.00025613	35	2.10337	5.75519e-05	0.000155405	72101	7	8	1.08228	0.528434	0.749795
GO:0016189	synaptic vesicle to endosome fusion	0.00015636	25	2.46105	5.98012e-05	0.00012564	27751	5	5	1.23689	0.345372	0.47532
GO:0010273	detoxification of copper ion	0.000146948	24	2.51394	6.02942e-05	0.000126505	27052	7	7	1.23689	0.225718	0.385304
GO:1990169	stress response to copper ion	0.000146948	24	2.51394	6.02942e-05	0.000126505	27052	7	7	1.23689	0.225718	0.385304
GO:0031314	extrinsic component of mitochondrial inner membrane	0.000278084	37	2.04801	6.16954e-05	0.000150328	66668	7	8	1.08228	0.528434	0.654836
GO:0006384	transcription initiation at RNA polymerase III promoter	0.000246766	34	2.12081	6.22258e-05	0.000130236	88515	7	7	1.23689	0.225718	0.385304
GO:0002885	positive regulation of hypersensitivity	0.000205968	30	2.24196	6.27033e-05	0.000131176	51515	6	8	0.927671	0.815311	0.868157
GO:0043132	NAD transport	0.000196016	29	2.27727	6.30583e-05	0.00013186	48935	5	5	1.23689	0.345372	0.47532
GO:0015199	amino-acid betaine transmembrane transporter activity	0.000237812	33	2.13593	6.92734e-05	0.0001854	44780	6	6	1.23689	0.279209	0.543277
GO:0009298	GDP-mannose biosynthetic process	0.000178036	27	2.33433	7.41716e-05	0.000154027	33438	5	6	1.03075	0.676187	0.766186
GO:0033553	rDNA heterochromatin	9.50215e-05	18	2.9158	8.08308e-05	0.00019519	19614	5	5	1.23689	0.345372	0.471475
GO:0089701	U2AF complex	0.000103986	19	2.81247	8.28553e-05	0.000199479	13516	6	6	1.23689	0.279209	0.421599
GO:2000427	positive regulation of apoptotic cell clearance	9.56413e-05	18	2.8969	8.75389e-05	0.000179783	19011	3	6	0.618447	0.985522	0.997507
GO:0071460	cellular response to cell-matrix adhesion	0.000262655	35	2.05111	9.27493e-05	0.000190108	94769	4	6	0.824596	0.911288	0.942739
GO:0071593	lymphocyte aggregation	0.000221941	31	2.14996	0.000100277	0.000204861	34534	5	5	1.23689	0.345372	0.47532
GO:0046051	UTP metabolic process	0.000222318	31	2.14632	0.000103267	0.00021037	22772	9	11	1.012	0.645545	0.751411
GO:0071494	cellular response to UV-C	0.000124222	21	2.60212	0.000105628	0.000215039	10360	5	6	1.03075	0.676187	0.766186
GO:0005869	dynactin complex	0.000213015	30	2.1678	0.000111541	0.00026382	59317	7	8	1.08228	0.528434	0.654836
GO:0051021	GDP-dissociation inhibitor binding	0.000244171	33	2.08031	0.000111798	0.000292194	28865	7	7	1.23689	0.225718	0.497756
GO:0016406	carnitine O-acyltransferase activity	0.000182981	27	2.27125	0.00011481	0.000298958	21920	5	6	1.03075	0.676187	0.848538
GO:0060375	regulation of mast cell differentiation	0.000163522	25	2.35326	0.000118303	0.000239795	29915	5	5	1.23689	0.345372	0.47532
GO:0043307	eosinophil activation	0.000173722	26	2.3037	0.000122008	0.000246876	21563	7	7	1.23689	0.225718	0.385304
GO:1903450	regulation of G1 to G0 transition	0.00019435	28	2.21759	0.000128221	0.000258719	81620	5	5	1.23689	0.345372	0.47532
GO:0160144	GDF15-GFRAL signaling pathway	0.000267353	35	2.01507	0.000129061	0.000260243	68419	6	6	1.23689	0.279209	0.433292
GO:0004340	glucokinase activity	0.000235653	32	2.09018	0.000129212	0.000332371	62531	3	5	0.742137	0.948405	1
GO:0004396	hexokinase activity	0.000235653	32	2.09018	0.000129212	0.000332371	62531	3	5	0.742137	0.948405	1
GO:0008865	fructokinase activity	0.000235653	32	2.09018	0.000129212	0.000332371	62531	3	5	0.742137	0.948405	1
GO:0032049	cardiolipin biosynthetic process	0.000154712	24	2.38778	0.000129227	0.000260521	27061	3	5	0.742137	0.948405	0.970262
GO:0097176	epoxide metabolic process	0.000184493	27	2.25264	0.000130694	0.000263252	48018	5	5	1.23689	0.345372	0.47532
GO:1990932	5.8S rRNA binding	9.03912e-05	17	2.89488	0.000136393	0.000349146	21139	5	5	1.23689	0.345372	0.561111
GO:1900052	regulation of retinoic acid biosynthetic process	0.000108244	19	2.70182	0.000137388	0.000276317	30925	5	7	0.883496	0.86627	0.907855
GO:0009249	protein lipoylation	0.000109467	19	2.67163	0.000158003	0.000315397	31562	5	5	1.23689	0.345372	0.47532
GO:0030896	checkpoint clamp complex	0.000239802	32	2.05402	0.000174963	0.000406681	175667	5	5	1.23689	0.345372	0.471475
GO:0004176	ATP-dependent peptidase activity	0.000218828	30	2.11021	0.00017505	0.000440643	25547	8	8	1.23689	0.182473	0.455001
GO:0031501	mannosyltransferase complex	0.000209171	29	2.13404	0.000185011	0.000429212	37236	6	8	0.927671	0.815311	0.882343
GO:0001794	type IIa hypersensitivity	0.000158667	24	2.32826	0.000186158	0.00036907	47385	5	6	1.03075	0.676187	0.766186
GO:0002445	type II hypersensitivity	0.000158667	24	2.32826	0.000186158	0.00036907	47385	5	6	1.03075	0.676187	0.766186
GO:0034657	GID complex	0.000210379	29	2.12179	0.000203025	0.000465651	24788	5	5	1.23689	0.345372	0.471475
GO:0031428	box C/D methylation guide snoRNP complex	0.000141623	22	2.39109	0.000235413	0.000533867	11146	7	7	1.23689	0.225718	0.373933
GO:0170049	box C/D RNP complex	0.000141623	22	2.39109	0.000235413	0.000533867	11146	7	7	1.23689	0.225718	0.373933
GO:0017077	oxidative phosphorylation uncoupler activity	0.000212629	29	2.09934	0.000240806	0.00059401	30957	5	5	1.23689	0.345372	0.561111
GO:0030893	meiotic cohesin complex	0.00018175	26	2.20194	0.000241883	0.000546493	31959	6	7	1.0602	0.600153	0.710445
GO:0036335	intestinal stem cell homeostasis	0.000181896	26	2.20017	0.000244791	0.000477495	30238	6	7	1.0602	0.600153	0.707733
GO:0033202	DNA helicase complex	0.000223715	30	2.06411	0.000251603	0.000564243	66144	5	5	1.23689	0.345372	0.471475
GO:0017136	histone deacetylase activity, NAD-dependent	6.95896e-05	14	3.09664	0.00026329	0.000645868	7621	6	6	1.23689	0.279209	0.543277
GO:1902527	positive regulation of protein monoubiquitination	0.000152766	23	2.31744	0.000266333	0.00051778	15067	6	6	1.23689	0.279209	0.433292
GO:1900264	positive regulation of DNA-directed DNA polymerase activity	0.000124881	20	2.46514	0.000301244	0.000582613	16412	7	7	1.23689	0.225718	0.385304
GO:0031390	Ctf18 RFC-like complex	0.000124881	20	2.46514	0.000301244	0.000666922	16412	7	7	1.23689	0.225718	0.373933
GO:0045134	UDP phosphatase activity	0.000144291	22	2.34687	0.000301978	0.000735659	13107	7	9	0.962029	0.760374	0.889343
GO:0097177	mitochondrial ribosome binding	0.000216563	29	2.0612	0.000322044	0.000782741	28012	9	10	1.1132	0.401891	0.619216
GO:0031597	cytosolic proteasome complex	0.000207688	28	2.07517	0.000363595	0.000797037	41946	7	7	1.23689	0.225718	0.373933
GO:0160162	CD27 signaling pathway	9.0455e-05	16	2.72267	0.000408486	0.000778394	19067	5	5	1.23689	0.345372	0.47532
GO:0031429	box H/ACA snoRNP complex	6.44236e-05	13	3.10603	0.000416822	0.00090299	9394	4	5	0.989515	0.754554	0.830695
GO:0072588	box H/ACA RNP complex	6.44236e-05	13	3.10603	0.000416822	0.00090299	9394	4	5	0.989515	0.754554	0.830695
GO:0034513	box H/ACA snoRNA binding	6.44236e-05	13	3.10603	0.000416822	0.000999052	9394	4	5	0.989515	0.754554	0.889343
GO:0070820	tertiary granule	0.000178614	25	2.15443	0.000428647	0.000925296	19298	8	9	1.09946	0.462165	0.591006
GO:1990745	EARP complex	8.20929e-05	15	2.8125	0.000438944	0.000942484	32492	5	5	1.23689	0.345372	0.471475
GO:0010044	response to aluminum ion	0.000169705	24	2.17683	0.000478041	0.000905015	51505	5	5	1.23689	0.345372	0.47532
GO:0019287	isopentenyl diphosphate biosynthetic process, mevalonate pathway	0.000201076	27	2.06686	0.00048479	0.000917421	33128	6	6	1.23689	0.279209	0.433292
GO:0090634	microglial cell mediated cytotoxicity	0.000139702	21	2.3138	0.000487831	0.000922613	24843	5	5	1.23689	0.345372	0.47532
GO:1904149	regulation of microglial cell mediated cytotoxicity	0.000139702	21	2.3138	0.000487831	0.000922613	24843	5	5	1.23689	0.345372	0.47532
GO:0098780	response to mitochondrial depolarisation	0.000201295	27	2.06461	0.000492601	0.000931257	48890	7	7	1.23689	0.225718	0.385304
GO:0048248	CXCR3 chemokine receptor binding	0.000191496	26	2.08987	0.000519314	0.00123388	44851	4	5	0.989515	0.754554	0.889343
GO:0048296	regulation of isotype switching to IgA isotypes	0.000150411	22	2.25138	0.000520034	0.000980534	14884	6	6	1.23689	0.279209	0.433292
GO:0048298	positive regulation of isotype switching to IgA isotypes	0.000150411	22	2.25138	0.000520034	0.000980534	14884	6	6	1.23689	0.279209	0.433292
GO:0035731	dinitrosyl-iron complex binding	0.000130861	20	2.35249	0.00053547	0.00126658	14153	6	7	1.0602	0.600153	0.802605
GO:1990779	glycoprotein Ib-IX-V complex	0.000131261	20	2.34532	0.000555634	0.00117225	30384	4	5	0.989515	0.754554	0.830695
GO:0009203	ribonucleoside triphosphate catabolic process	8.47912e-05	15	2.723	0.000607615	0.00113602	11480	5	5	1.23689	0.345372	0.47532
GO:0072562	blood microparticle	0.000194593	26	2.05662	0.000652681	0.00136747	18208	6	10	0.742137	0.972518	1
GO:0071986	Ragulator complex	0.000143333	21	2.25517	0.000671737	0.00140013	26126	6	6	1.23689	0.279209	0.421599
GO:0160226	oligosaccharyltransferase complex A	0.000206313	27	2.01439	0.000705349	0.00146263	16554	9	9	1.23689	0.147512	0.290466
GO:0035189	Rb-E2F complex	0.000175105	24	2.1097	0.000730599	0.00150982	31479	5	5	1.23689	0.345372	0.471475
GO:0071612	IP-10 production	0.000114695	18	2.41565	0.000734342	0.00136094	11876	7	10	0.865826	0.89363	0.931189
GO:0071658	regulation of IP-10 production	0.000114695	18	2.41565	0.000734342	0.00136094	11876	7	10	0.865826	0.89363	0.931189
GO:0005851	eukaryotic translation initiation factor 2B complex	0.000107101	17	2.44321	0.000898383	0.00184397	22308	4	5	0.989515	0.754554	0.830695
GO:0160063	multi-pass transmembrane protein insertion into ER membrane	0.000108682	17	2.40768	0.00104889	0.0019187	23661	7	7	1.23689	0.225718	0.385304
GO:0160064	multi-pass translocon complex	0.000108682	17	2.40768	0.00104889	0.00214199	23661	7	7	1.23689	0.225718	0.373933
GO:0120017	ceramide transfer activity	9.90683e-05	16	2.48595	0.00104918	0.00237807	7515	5	7	0.883496	0.86627	0.971342
GO:0090666	scaRNA localization to Cajal body	7.15597e-05	13	2.79629	0.00107449	0.00196131	18733	4	5	0.989515	0.754554	0.818853
GO:0002606	positive regulation of dendritic cell antigen processing and presentation	0.000180688	24	2.04451	0.00110644	0.00201528	51217	4	5	0.989515	0.754554	0.818853
GO:1990254	keratin filament binding	0.00016027	22	2.1129	0.00115899	0.00261018	45463	4	5	0.989515	0.754554	0.889343
GO:0005527	macrolide binding	0.000109878	17	2.38148	0.00117653	0.00264408	12341	5	6	1.03075	0.676187	0.848538
GO:0005663	DNA replication factor C complex	0.00015068	21	2.14521	0.00123301	0.00248036	28883	5	5	1.23689	0.345372	0.471475
GO:0006121	mitochondrial electron transport, succinate to ubiquinone	6.55435e-05	12	2.81811	0.00153752	0.00275684	14641	5	5	1.23689	0.345372	0.47532
GO:0009136	purine nucleoside diphosphate biosynthetic process	0.00017464	23	2.02717	0.00153865	0.00275779	40046	5	5	1.23689	0.345372	0.47532
GO:0009180	purine ribonucleoside diphosphate biosynthetic process	0.00017464	23	2.02717	0.00153865	0.00275779	40046	5	5	1.23689	0.345372	0.47532
GO:0001847	opsonin receptor activity	8.45948e-05	14	2.54737	0.00167286	0.00365475	15677	3	5	0.742137	0.948405	1
GO:0006297	nucleotide-excision repair, DNA gap filling	0.000124337	18	2.22834	0.00176556	0.00315177	33632	4	5	0.989515	0.754554	0.818853
GO:0071659	negative regulation of IP-10 production	9.60292e-05	15	2.40434	0.00202311	0.00358886	12210	6	9	0.824596	0.925185	0.954574
GO:0075525	viral translational termination-reinitiation	0.00015823	21	2.04286	0.00218699	0.00385754	31455	5	5	1.23689	0.345372	0.47532
GO:1900133	regulation of renin secretion into blood stream	0.000137443	19	2.12783	0.0022272	0.00392475	22684	5	5	1.23689	0.345372	0.47532
GO:1902389	ceramide 1-phosphate transport	6.00887e-05	11	2.81778	0.00236518	0.00415847	5253	4	5	0.989515	0.754554	0.818853
GO:1902388	ceramide 1-phosphate transfer activity	6.00887e-05	11	2.81778	0.00236518	0.00502934	5253	4	5	0.989515	0.754554	0.889343
GO:0060620	regulation of cholesterol import	0.000119228	17	2.19472	0.00270615	0.00472499	30206	7	8	1.08228	0.528434	0.650821
GO:0005280	amino acid:proton symporter activity	0.000150811	20	2.04129	0.00276291	0.00584325	43603	4	5	0.989515	0.754554	0.889343
GO:0070701	mucus layer	0.000140303	19	2.08446	0.00277706	0.00525808	27786	5	6	1.03075	0.676187	0.772259
GO:0035514	DNA demethylase activity	0.000129988	18	2.13146	0.00280693	0.00592451	39325	5	5	1.23689	0.345372	0.561111
GO:0035516	broad specificity oxidative DNA demethylase activity	0.000129988	18	2.13146	0.00280693	0.00592451	39325	5	5	1.23689	0.345372	0.561111
GO:0001730	2'-5'-oligoadenylate synthetase activity	0.000134368	18	2.06197	0.00392921	0.00813113	13066	8	11	0.899559	0.857181	0.967298
GO:1990726	Lsm1-7-Pat1 complex	5.63845e-05	10	2.72991	0.00452912	0.00841222	10188	5	5	1.23689	0.345372	0.471475
GO:0048039	ubiquinone binding	0.000116515	16	2.11372	0.00501306	0.0101849	13945	6	6	1.23689	0.279209	0.543277
GO:0160239	transcription pausing by RNA polymerase II	9.67812e-05	14	2.22661	0.00539341	0.00907533	13399	5	5	1.23689	0.345372	0.47532
GO:0019863	IgE binding	0.000128147	17	2.04196	0.00544207	0.0109932	18500	4	6	0.824596	0.911288	0.999583
GO:1901685	glutathione derivative metabolic process	6.78264e-05	11	2.49632	0.00574635	0.00962923	14551	4	5	0.989515	0.754554	0.818853
GO:1901687	glutathione derivative biosynthetic process	6.78264e-05	11	2.49632	0.00574635	0.00962923	14551	4	5	0.989515	0.754554	0.818853
GO:0023024	MHC class I protein complex binding	0.000129092	17	2.02701	0.00583162	0.0117242	19376	6	8	0.927671	0.815311	0.934015
GO:0046836	glycolipid transport	0.000100481	14	2.14463	0.00735014	0.0121099	8321	3	5	0.742137	0.948405	0.970262
GO:0004046	aminoacylase activity	0.000102199	14	2.10856	0.00843274	0.0164687	26260	4	5	0.989515	0.754554	0.889343
GO:0030124	AP-4 adaptor complex	0.000114306	15	2.0199	0.00944751	0.0169299	25069	5	5	1.23689	0.345372	0.471475
GO:0002949	tRNA threonylcarbamoyladenosine modification	4.45708e-05	8	2.76278	0.00980083	0.015917	10503	4	5	0.989515	0.754554	0.818853
GO:0008169	C-methyltransferase activity	8.58375e-05	12	2.15185	0.0121197	0.0230284	7519	6	6	1.23689	0.279209	0.543277
GO:0016183	synaptic vesicle coating	9.64232e-05	13	2.07524	0.0122178	0.0196234	16220	5	5	1.23689	0.345372	0.47532
GO:0017185	peptidyl-lysine hydroxylation	3.74911e-05	7	2.87394	0.0124748	0.0200189	3329	5	5	1.23689	0.345372	0.47532
GO:0006287	base-excision repair, gap-filling	8.13975e-05	11	2.08012	0.0197116	0.0307894	16142	5	5	1.23689	0.345372	0.47532

### Sheet: aml12-nopsnoi-upregulated
id	description	genome_fraction	observed_region_hits	fold_enrichment	p_value	p_adjust	mean_tss_dist	observed_gene_hits	gene_set_size	fold_enrichment_hyper	p_value_hyper	p_adjust_hyper
GO:0005004	GPI-linked ephrin receptor activity	0.00406879	1107	2.07785	4.01145e-105	2.81737e-102	488525	8	8	1.39562	0.0694419	0.355995
GO:0070100	negative regulation of chemokine-mediated signaling pathway	0.00174382	490	2.14598	3.60222e-51	1.04735e-48	432470	6	8	1.04672	0.593873	0.787205
GO:0099179	regulation of synaptic membrane adhesion	0.00169834	478	2.14948	3.82057e-50	9.87404e-48	434539	6	7	1.19625	0.365465	0.620037
GO:0098990	AMPA selective glutamate receptor signaling pathway	0.00124308	379	2.32848	1.83826e-47	4.07219e-45	422278	5	5	1.39562	0.188832	0.423961
GO:0035385	Roundabout signaling pathway	0.00174775	477	2.08434	1.15822e-46	2.44911e-44	443025	4	5	1.1165	0.562465	0.766545
GO:0046877	regulation of saliva secretion	0.00200689	526	2.00167	1.60849e-46	3.18412e-44	338852	8	8	1.39562	0.0694419	0.253666
GO:0042761	very long-chain fatty acid biosynthetic process	0.00172594	465	2.05759	3.52676e-44	6.56259e-42	288114	13	13	1.39562	0.0131028	0.0871977
GO:0034201	response to oleic acid	0.000663046	243	2.79894	5.85154e-43	1.02722e-40	130886	5	5	1.39562	0.188832	0.423961
GO:2001013	epithelial cell proliferation involved in renal tubule morphogenesis	0.000930715	298	2.44529	2.04229e-41	3.3336e-39	371027	5	5	1.39562	0.188832	0.423961
GO:0071651	positive regulation of chemokine (C-C motif) ligand 5 production	0.00087716	283	2.46399	5.53758e-40	8.17803e-38	471674	5	6	1.16302	0.456542	0.695655
GO:0005295	neutral L-amino acid:sodium symporter activity	0.000784802	263	2.55933	6.53588e-40	1.53012e-37	245006	8	8	1.39562	0.0694419	0.355995
GO:0009051	pentose-phosphate shunt, oxidative branch	0.00088816	279	2.39907	1.57095e-37	2.11828e-35	430916	3	5	0.837374	0.85811	0.960442
GO:0005041	low-density lipoprotein particle receptor activity	0.00125149	351	2.14195	4.97706e-37	9.53333e-35	377991	9	10	1.25606	0.176728	0.534053
GO:0071609	chemokine (C-C motif) ligand 5 production	0.000998679	298	2.27888	3.92689e-36	4.93727e-34	448725	8	10	1.1165	0.428001	0.685391
GO:0071649	regulation of chemokine (C-C motif) ligand 5 production	0.000998679	298	2.27888	3.92689e-36	4.93727e-34	448725	8	10	1.1165	0.428001	0.685391
GO:0009074	aromatic amino acid family catabolic process	0.00124476	346	2.12286	8.25458e-36	1.02401e-33	177285	18	21	1.19625	0.113419	0.33532
GO:0043691	reverse cholesterol transport	0.00073079	238	2.48723	1.67836e-34	1.95193e-32	55209	16	17	1.31353	0.0266777	0.141672
GO:0070391	response to lipoteichoic acid	0.00134469	361	2.05029	2.00074e-34	2.24275e-32	426173	8	10	1.1165	0.428001	0.685391
GO:0071223	cellular response to lipoteichoic acid	0.00134469	361	2.05029	2.00074e-34	2.24275e-32	426173	8	10	1.1165	0.428001	0.685391
GO:0051866	general adaptation syndrome	0.00140819	372	2.0175	4.37619e-34	4.47429e-32	371014	6	6	1.39562	0.13529	0.363236
GO:0016886	ligase activity, forming phosphoric ester bonds	0.000536597	192	2.73265	4.75015e-33	6.67238e-31	479046	5	8	0.872264	0.834842	0.999932
GO:1902937	inward rectifier potassium channel complex	0.00127708	342	2.04522	1.60488e-32	9.58116e-31	438320	6	6	1.39562	0.13529	0.570786
GO:1904879	positive regulation of calcium ion transmembrane transport via high voltage-gated calcium channel	0.00106417	295	2.1171	1.28416e-30	1.12716e-28	422115	4	5	1.1165	0.562465	0.766545
GO:0005298	proline:sodium symporter activity	0.000670759	215	2.44795	1.86525e-30	1.7864e-28	313918	4	6	0.930415	0.774311	0.981837
GO:0070189	kynurenine metabolic process	0.00128608	337	2.00121	1.88456e-30	1.63869e-28	348494	9	10	1.25606	0.176728	0.423961
GO:0097114	NMDA glutamate receptor clustering	0.00121717	322	2.0204	7.47631e-30	6.15572e-28	420022	5	5	1.39562	0.188832	0.423961
GO:0090599	alpha-glucosidase activity	0.000620608	201	2.47349	3.92993e-29	3.31215e-27	425987	3	7	0.598124	0.977534	1
GO:0046462	monoacylglycerol metabolic process	0.000931486	264	2.16451	5.91927e-29	4.62797e-27	280423	12	16	1.04672	0.508658	0.739577
GO:0005984	disaccharide metabolic process	0.000675141	211	2.38682	1.48143e-28	1.12978e-26	406810	5	6	1.16302	0.456542	0.695655
GO:0031952	regulation of protein autophosphorylation	0.000945258	263	2.12489	1.02096e-27	7.25116e-26	526180	4	5	1.1165	0.562465	0.766545
GO:1902222	erythrose 4-phosphate/phosphoenolpyruvate family amino acid catabolic process	0.00111317	294	2.01706	2.62259e-27	1.75544e-25	203849	13	16	1.13394	0.293355	0.547114
GO:0044860	protein localization to plasma membrane raft	0.000866825	246	2.16738	3.51368e-27	2.33509e-25	445600	4	7	0.797499	0.89441	0.978896
GO:0097116	gephyrin clustering involved in postsynaptic density assembly	0.00110788	291	2.006	1.07349e-26	6.912e-25	462132	3	5	0.837374	0.85811	0.960442
GO:0046459	short-chain fatty acid metabolic process	0.000824051	235	2.17794	2.57415e-26	1.62924e-24	330846	8	15	0.744332	0.963738	1
GO:0015926	glucosidase activity	0.000686003	207	2.30449	3.16161e-26	2.29707e-24	414314	5	11	0.634374	0.984337	1
GO:0002054	nucleobase binding	0.000826147	226	2.08921	3.42859e-23	1.91983e-21	155777	4	6	0.930415	0.774311	0.981837
GO:0015820	L-leucine transport	0.000593615	178	2.29006	1.58504e-22	8.19291e-21	316603	9	10	1.25606	0.176728	0.423961
GO:0019626	short-chain fatty acid catabolic process	0.000158534	79	3.80572	1.64243e-22	8.44263e-21	18907	4	6	0.930415	0.774311	0.911115
GO:0009313	oligosaccharide catabolic process	0.000836513	225	2.05419	3.10209e-22	1.5601e-20	381720	11	12	1.27932	0.10519	0.317964
GO:1902623	negative regulation of neutrophil migration	0.000734821	204	2.12021	8.48161e-22	4.13156e-20	334031	5	5	1.39562	0.188832	0.423961
GO:2000676	positive regulation of type B pancreatic cell apoptotic process	0.000760134	206	2.0697	7.40831e-21	3.3138e-19	397093	4	6	0.930415	0.774311	0.911115
GO:0009750	response to fructose	0.000429802	137	2.43435	7.41846e-20	3.10907e-18	32464	10	11	1.26875	0.136721	0.363236
GO:0050960	detection of temperature stimulus involved in thermoception	0.000789897	208	2.01105	1.04946e-19	4.35903e-18	431093	4	5	1.1165	0.562465	0.766545
GO:0010593	negative regulation of lamellipodium assembly	0.000602211	171	2.16859	1.85024e-19	7.51732e-18	359394	2	5	0.558249	0.97505	1
GO:0019368	fatty acid elongation, unsaturated fatty acid	0.00051271	153	2.27903	1.98882e-19	7.97586e-18	65704	7	7	1.39562	0.0969277	0.307682
GO:0034625	fatty acid elongation, monounsaturated fatty acid	0.00051271	153	2.27903	1.98882e-19	7.97586e-18	65704	7	7	1.39562	0.0969277	0.307682
GO:0034626	fatty acid elongation, polyunsaturated fatty acid	0.00051271	153	2.27903	1.98882e-19	7.97586e-18	65704	7	7	1.39562	0.0969277	0.307682
GO:0009922	fatty acid elongase activity	0.00051271	153	2.27903	1.98882e-19	8.38089e-18	65704	7	7	1.39562	0.0969277	0.430858
GO:0035338	long-chain fatty-acyl-CoA biosynthetic process	0.000755236	200	2.02245	2.89316e-19	1.14059e-17	69362	9	10	1.25606	0.176728	0.423961
GO:0035666	TRIF-dependent toll-like receptor signaling pathway	0.000599557	169	2.15272	5.84688e-19	2.23866e-17	473633	4	7	0.797499	0.89441	0.978896
GO:0031702	type 1 angiotensin receptor binding	0.000531287	154	2.21372	1.87202e-18	7.04349e-17	196944	6	7	1.19625	0.365465	0.737581
GO:0019441	L-tryptophan catabolic process to kynurenine	0.000522373	152	2.22225	2.23109e-18	8.07708e-17	348919	4	5	1.1165	0.562465	0.766545
GO:0046687	response to chromate	0.000122739	62	3.8578	2.63807e-18	9.47667e-17	21241	4	5	1.1165	0.562465	0.766545
GO:0072487	MSL complex	0.0005974	166	2.12214	4.23634e-18	1.12404e-16	489846	5	5	1.39562	0.188832	0.679113
GO:0090722	receptor-receptor interaction	0.000682691	182	2.036	5.85457e-18	2.09078e-16	425133	4	5	1.1165	0.562465	0.857054
GO:1902387	ceramide 1-phosphate binding	0.000462111	135	2.2311	1.20581e-16	4.03974e-15	537389	3	5	0.837374	0.85811	0.999932
GO:0140046	histone H4K16ac reader activity	0.000618806	165	2.03639	1.88955e-16	6.12504e-15	491280	4	5	1.1165	0.562465	0.857054
GO:0006640	monoacylglycerol biosynthetic process	0.000635329	168	2.01949	2.09104e-16	6.23559e-15	412945	6	8	1.04672	0.593873	0.787205
GO:0071672	negative regulation of smooth muscle cell chemotaxis	0.000532239	148	2.12366	2.3857e-16	7.06896e-15	410832	3	5	0.837374	0.85811	0.960442
GO:0001665	alpha-N-acetylgalactosaminide alpha-2,6-sialyltransferase activity	0.000503067	141	2.14055	6.44718e-16	1.9406e-14	315387	6	6	1.39562	0.13529	0.483671
GO:0044020	histone H4R3 methyltransferase activity	0.00052253	144	2.10466	1.18278e-15	3.41386e-14	583447	3	5	0.837374	0.85811	0.999932
GO:0034186	apolipoprotein A-I binding	0.000274595	92	2.55874	4.22179e-15	1.12599e-13	71290	4	5	1.1165	0.562465	0.857054
GO:0106435	carboxylesterase activity	0.000564435	150	2.02959	5.34806e-15	1.40855e-13	28592	20	21	1.32916	0.00846257	0.127879
GO:0034380	high-density lipoprotein particle assembly	0.000286837	94	2.50278	7.68967e-15	1.92324e-13	83774	5	8	0.872264	0.834842	0.953519
GO:0032782	bile acid secretion	0.000469403	131	2.13136	8.89635e-15	2.20724e-13	30699	12	14	1.19625	0.195311	0.432763
GO:0070390	transcription export complex 2	0.000541805	143	2.01569	3.69416e-14	7.60487e-13	518030	4	5	1.1165	0.562465	1
GO:0098635	protein complex involved in cell-cell adhesion	0.000536902	141	2.00565	7.90257e-14	1.54683e-12	386735	2	5	0.558249	0.97505	1
GO:0031955	short-chain fatty acid-CoA ligase activity	0.00039382	113	2.19135	1.01548e-13	2.37736e-12	233494	4	5	1.1165	0.562465	0.857054
GO:0006559	L-phenylalanine catabolic process	0.000329592	100	2.31715	1.06276e-13	2.42351e-12	41418	6	8	1.04672	0.593873	0.787205
GO:0052651	monoacylglycerol catabolic process	0.000251874	83	2.51666	2.02376e-13	4.45131e-12	38503	5	7	0.996874	0.684236	0.859128
GO:0033211	adiponectin-activated signaling pathway	0.000300742	93	2.36167	2.6482e-13	5.75675e-12	48850	5	8	0.872264	0.834842	0.953519
GO:0042412	taurine biosynthetic process	0.000159116	60	2.87984	2.16583e-12	4.31497e-11	28802	4	5	1.1165	0.562465	0.766545
GO:0046305	alkanesulfonate biosynthetic process	0.000159116	60	2.87984	2.16583e-12	4.31497e-11	28802	4	5	1.1165	0.562465	0.766545
GO:0071332	cellular response to fructose stimulus	0.000188251	66	2.67755	4.09823e-12	7.79928e-11	23339	5	5	1.39562	0.188832	0.423961
GO:0090345	organohalogen metabolic process	0.000124097	51	3.13863	4.612e-12	8.73931e-11	28380	4	5	1.1165	0.562465	0.766545
GO:0006572	L-tyrosine catabolic process	0.000180871	64	2.70235	5.8517e-12	1.09546e-10	25776	4	6	0.930415	0.774311	0.911115
GO:0042760	very long-chain fatty acid catabolic process	0.000386118	106	2.09661	7.16063e-12	1.32187e-10	56444	5	7	0.996874	0.684236	0.859128
GO:0006547	L-histidine metabolic process	0.000131594	52	3.01785	1.1614e-11	2.09008e-10	26582	5	5	1.39562	0.188832	0.423961
GO:0006548	L-histidine catabolic process	0.000131594	52	3.01785	1.1614e-11	2.09008e-10	26582	5	5	1.39562	0.188832	0.423961
GO:0042809	nuclear vitamin D receptor binding	0.00033239	94	2.15979	2.29151e-11	4.02351e-10	60725	7	9	1.08548	0.507539	0.857054
GO:0034384	high-density lipoprotein particle clearance	0.000286025	83	2.21618	9.70172e-11	1.60044e-09	48286	9	10	1.25606	0.176728	0.423961
GO:0006522	alanine metabolic process	0.000205615	64	2.37715	9.09611e-10	1.33909e-08	68472	5	5	1.39562	0.188832	0.423961
GO:0006524	alanine catabolic process	0.000205615	64	2.37715	9.09611e-10	1.33909e-08	68472	5	5	1.39562	0.188832	0.423961
GO:0004128	cytochrome-b5 reductase activity, acting on NAD(P)H	0.000269204	75	2.1277	3.95562e-09	5.24182e-08	77363	5	6	1.16302	0.456542	0.817419
GO:0060620	regulation of cholesterol import	0.000119228	43	2.75437	8.77754e-09	1.13268e-07	26151	5	8	0.872264	0.834842	0.953519
GO:0009635	response to herbicide	6.23987e-05	29	3.54939	1.24655e-08	1.56257e-07	11355	4	6	0.930415	0.774311	0.911115
GO:0000098	sulfur amino acid catabolic process	0.00017413	54	2.36838	1.95333e-08	2.41031e-07	28066	5	7	0.996874	0.684236	0.859128
GO:0120188	regulation of bile acid secretion	0.000208533	61	2.23401	1.9643e-08	2.42064e-07	24764	6	7	1.19625	0.365465	0.620037
GO:0009136	purine nucleoside diphosphate biosynthetic process	0.00017464	54	2.36146	2.14415e-08	2.62835e-07	33067	5	5	1.39562	0.188832	0.423961
GO:0009180	purine ribonucleoside diphosphate biosynthetic process	0.00017464	54	2.36146	2.14415e-08	2.62835e-07	33067	5	5	1.39562	0.188832	0.423961
GO:0072562	blood microparticle	0.000194593	58	2.27631	2.30334e-08	3.02647e-07	16259	10	10	1.39562	0.0356405	0.26764
GO:0071926	endocannabinoid signaling pathway	0.000238043	66	2.11748	3.79061e-08	4.4813e-07	25675	5	6	1.16302	0.456542	0.695655
GO:0002387	immune response in gut-associated lymphoid tissue	0.000228191	64	2.14196	4.0252e-08	4.74057e-07	129042	4	6	0.930415	0.774311	0.911115
GO:0010430	fatty acid omega-oxidation	0.000152773	47	2.34954	1.90933e-07	2.08258e-06	21508	5	5	1.39562	0.188832	0.423961
GO:0006526	L-arginine biosynthetic process	0.000227477	61	2.04797	3.55219e-07	3.68036e-06	25379	4	5	1.1165	0.562465	0.766545
GO:0004982	N-formyl peptide receptor activity	0.000168467	49	2.22132	5.22547e-07	5.2933e-06	34234	6	6	1.39562	0.13529	0.483671
GO:0046498	S-adenosylhomocysteine metabolic process	0.000186389	52	2.13066	8.03432e-07	7.88962e-06	24233	5	6	1.16302	0.456542	0.695655
GO:0070813	hydrogen sulfide metabolic process	0.000218633	58	2.02602	9.3454e-07	9.0667e-06	120180	4	5	1.1165	0.562465	0.766545
GO:0060228	phosphatidylcholine-sterol O-acyltransferase activator activity	0.000105287	32	2.32118	1.91942e-05	0.000148685	69558	5	5	1.39562	0.188832	0.534053
GO:0019541	propionate metabolic process	9.42801e-05	27	2.18713	0.000206961	0.00145107	12422	2	5	0.558249	0.97505	1

### Sheet: aml12-nopsnoi-downregulated
id	description	genome_fraction	observed_region_hits	fold_enrichment	p_value	p_adjust	mean_tss_dist	observed_gene_hits	gene_set_size	fold_enrichment_hyper	p_value_hyper	p_adjust_hyper
GO:0001725	stress fiber	0.0088059	1421	2.00798	3.19009e-124	8.58489e-123	108616	98	100	1.15211	1.55976e-05	9.214e-05
GO:0097517	contractile actin filament bundle	0.0088059	1421	2.00798	3.19009e-124	8.58489e-123	108616	98	100	1.15211	1.55976e-05	9.214e-05
GO:0002102	podosome	0.00436894	828	2.35827	2.33646e-104	5.14447e-103	120230	49	49	1.17562	0.000356941	0.00166894
GO:0006839	mitochondrial transport	0.00515795	879	2.12056	3.91234e-88	1.11958e-86	94883	93	95	1.15087	3.19006e-05	0.000263597
GO:0046902	regulation of mitochondrial membrane permeability	0.00317668	626	2.45211	1.59156e-85	4.39281e-84	93530	57	58	1.15535	0.000929794	0.00522533
GO:0035794	positive regulation of mitochondrial membrane permeability	0.00220647	468	2.63928	1.68921e-73	3.91034e-72	84259	41	41	1.17562	0.00130631	0.00706059
GO:0032965	regulation of collagen biosynthetic process	0.00482931	783	2.01751	7.20448e-70	1.58515e-68	131064	58	59	1.15569	0.000802962	0.00456848
GO:1902686	mitochondrial outer membrane permeabilization involved in programmed cell death	0.00206327	436	2.62948	3.70044e-68	7.8816e-67	87015	38	38	1.17562	0.00212461	0.0106964
GO:0150117	positive regulation of cell-substrate junction organization	0.00435981	709	2.02357	6.82265e-64	1.34849e-62	122707	40	41	1.14694	0.0107337	0.0411776
GO:0070059	intrinsic apoptotic signaling pathway in response to endoplasmic reticulum stress	0.00440323	714	2.01774	7.08161e-64	1.39671e-62	112484	67	69	1.14154	0.00119594	0.00653216
GO:0043029	T cell homeostasis	0.00411956	676	2.0419	2.36686e-62	4.54329e-61	142880	49	55	1.04737	0.266601	0.440124
GO:1905710	positive regulation of membrane permeability	0.00310458	540	2.16436	2.29021e-57	4.00101e-56	108090	49	60	0.960088	0.823389	0.872853
GO:0097284	hepatocyte apoptotic process	0.00191858	390	2.52944	4.03782e-57	6.98866e-56	61115	27	27	1.17562	0.0126332	0.0469542
GO:1902110	positive regulation of mitochondrial membrane permeability involved in apoptotic process	0.00192807	391	2.52343	5.12189e-57	8.81589e-56	82884	36	36	1.17562	0.00293821	0.0140207
GO:1902108	regulation of mitochondrial membrane permeability involved in apoptotic process	0.00217178	422	2.41788	1.04007e-56	1.78033e-55	78948	43	43	1.17562	0.000944509	0.00529209
GO:0019843	rRNA binding	0.00233594	442	2.3545	2.47012e-56	5.94793e-55	57620	73	74	1.15973	8.66874e-05	0.000987584
GO:0000289	nuclear-transcribed mRNA poly(A) tail shortening	0.00158378	341	2.67916	1.91909e-55	3.18563e-54	102960	25	25	1.17562	0.0174676	0.0611466
GO:0051019	mitogen-activated protein kinase binding	0.00357721	589	2.04885	5.35078e-55	1.23242e-53	133244	37	37	1.17562	0.00249852	0.0189762
GO:0051014	actin filament severing	0.000889555	238	3.32922	3.0857e-54	4.97177e-53	59493	16	17	1.10646	0.254537	0.429633
GO:1905521	regulation of macrophage migration	0.00258506	467	2.24794	4.44309e-54	7.10971e-53	73398	45	49	1.07965	0.124886	0.269628
GO:0019789	SUMO transferase activity	0.00172693	356	2.56515	1.26621e-53	2.88504e-52	103936	26	27	1.13208	0.0726247	0.258642
GO:1900151	regulation of nuclear-transcribed mRNA catabolic process, deadenylation-dependent decay	0.00211434	405	2.38352	5.06074e-53	7.98844e-52	135257	25	25	1.17562	0.0174676	0.0611466
GO:0060561	apoptotic process involved in morphogenesis	0.00288628	498	2.14698	4.19852e-52	6.47405e-51	105486	30	32	1.10214	0.123477	0.266955
GO:1900153	positive regulation of nuclear-transcribed mRNA catabolic process, deadenylation-dependent decay	0.00164963	338	2.54958	1.85174e-50	2.7684e-49	157609	14	14	1.17562	0.103738	0.237373
GO:0051894	positive regulation of focal adhesion assembly	0.0030493	509	2.07709	2.44018e-49	3.52391e-48	94570	33	34	1.14104	0.0283705	0.0910709
GO:0097300	programmed necrotic cell death	0.00311449	509	2.03362	6.37203e-47	8.82992e-46	96372	53	53	1.17562	0.000186544	0.00127027
GO:1902235	regulation of endoplasmic reticulum stress-induced intrinsic apoptotic signaling pathway	0.00177874	346	2.42048	6.37943e-47	8.82992e-46	87539	33	33	1.17562	0.00477814	0.0211558
GO:0071801	regulation of podosome assembly	0.00125763	276	2.73084	1.11868e-46	1.54152e-45	106347	18	18	1.17562	0.0542803	0.149331
GO:0051082	unfolded protein binding	0.00303893	499	2.04324	1.46701e-46	3.17203e-45	57100	86	89	1.13599	0.000411105	0.00388898
GO:0010954	positive regulation of protein processing	0.00193178	362	2.33179	1.36872e-45	1.83723e-44	153758	24	27	1.04499	0.410547	0.544504
GO:1903319	positive regulation of protein maturation	0.00194898	364	2.32398	1.58066e-45	2.11261e-44	153025	25	28	1.04966	0.380539	0.515172
GO:0097345	mitochondrial outer membrane permeabilization	0.00157104	315	2.49494	2.36005e-45	3.14078e-44	54223	32	32	1.17562	0.00561881	0.0241112
GO:0032801	receptor catabolic process	0.00257301	437	2.11338	2.4128e-44	3.10898e-43	116750	30	32	1.10214	0.123477	0.266955
GO:0060211	regulation of nuclear-transcribed mRNA poly(A) tail shortening	0.00103485	239	2.87383	4.33279e-44	5.52194e-43	108875	15	15	1.17562	0.0882305	0.211099
GO:0010866	regulation of triglyceride biosynthetic process	0.00172863	331	2.38267	1.22198e-43	1.52609e-42	143099	22	25	1.03454	0.474515	0.577377
GO:0042771	intrinsic apoptotic signaling pathway in response to DNA damage by p53 class mediator	0.00237832	411	2.15035	1.81609e-43	2.26501e-42	64711	48	48	1.17562	0.000419798	0.00260219
GO:0060213	positive regulation of nuclear-transcribed mRNA poly(A) tail shortening	0.000957274	226	2.93772	3.256e-43	4.03926e-42	113340	13	13	1.17562	0.121969	0.264432
GO:1905684	regulation of plasma membrane repair	0.000385516	134	4.32515	1.37304e-42	1.67439e-41	39115	6	7	1.00767	0.718314	0.788649
GO:0071800	podosome assembly	0.00258239	432	2.08161	2.32152e-42	2.81266e-41	153816	27	27	1.17562	0.0126332	0.0469542
GO:0044548	S100 protein binding	0.00106944	240	2.79249	2.5399e-42	5.17505e-41	116484	14	14	1.17562	0.103738	0.318931
GO:1902236	negative regulation of endoplasmic reticulum stress-induced intrinsic apoptotic signaling pathway	0.000994969	227	2.83893	3.50012e-41	4.16488e-40	96730	20	20	1.17562	0.039262	0.116648
GO:0032966	negative regulation of collagen biosynthetic process	0.00123929	260	2.61058	6.97203e-41	8.19169e-40	100142	20	20	1.17562	0.039262	0.116648
GO:0071803	positive regulation of podosome assembly	0.00112479	241	2.66615	2.09368e-39	2.36178e-38	118676	14	14	1.17562	0.103738	0.237373
GO:0090200	positive regulation of release of cytochrome c from mitochondria	0.00138799	275	2.46539	5.65488e-39	6.28776e-38	101732	28	28	1.17562	0.0107435	0.0411776
GO:0001778	plasma membrane repair	0.00247715	407	2.04447	2.31037e-38	2.52087e-37	91568	33	36	1.07765	0.193029	0.366198
GO:1903729	regulation of plasma membrane organization	0.00232981	386	2.06161	3.36335e-37	3.5374e-36	130010	15	17	1.03731	0.522624	0.622279
GO:0034334	adherens junction maintenance	0.00089525	204	2.83546	3.9908e-37	4.19258e-36	83250	9	9	1.17562	0.233062	0.399822
GO:0140467	integrated stress response signaling	0.00163034	301	2.29735	4.18343e-37	4.39001e-36	73236	32	32	1.17562	0.00561881	0.0241112
GO:0045649	regulation of macrophage differentiation	0.00209848	355	2.10505	4.84834e-36	5.00334e-35	103104	22	23	1.1245	0.121826	0.264432
GO:0022009	central nervous system vasculogenesis	0.000578921	155	3.33159	5.32846e-36	5.49273e-35	93501	5	5	1.17562	0.445279	0.544504
GO:0001931	uropod	0.000679072	170	3.1151	7.16426e-36	6.72552e-35	40013	14	14	1.17562	0.103738	0.225137
GO:0097136	Bcl-2 family protein complex	0.000805577	188	2.90395	1.24058e-35	1.15564e-34	167659	10	10	1.17562	0.198231	0.350449
GO:1902253	regulation of intrinsic apoptotic signaling pathway by p53 class mediator	0.00229953	377	2.04005	1.73804e-35	1.76818e-34	158566	34	37	1.0803	0.175959	0.341371
GO:0045651	positive regulation of macrophage differentiation	0.00146048	275	2.34302	2.10495e-35	2.13447e-34	89151	16	16	1.17562	0.0750407	0.188847
GO:0150105	protein localization to cell-cell junction	0.00221424	365	2.0512	7.36719e-35	7.31155e-34	69694	28	29	1.13508	0.055742	0.151476
GO:0030235	nitric-oxide synthase regulator activity	0.000449922	132	3.65069	1.10501e-34	2.00129e-33	55389	10	10	1.17562	0.198231	0.450216
GO:0043101	purine-containing compound salvage	0.0020086	338	2.09392	5.43096e-34	5.26121e-33	88369	29	30	1.13643	0.0487723	0.138045
GO:0036499	PERK-mediated unfolded protein response	0.00110369	225	2.53673	6.67112e-34	6.4559e-33	82357	22	22	1.17562	0.028398	0.0910709
GO:0072008	glomerular mesangial cell differentiation	0.000323155	109	4.19714	6.8782e-34	6.64941e-33	87075	5	6	0.979682	0.777946	0.833999
GO:0035331	negative regulation of hippo signaling	0.00190415	325	2.12384	8.17314e-34	7.87678e-33	80924	23	24	1.12663	0.107224	0.243025
GO:0010758	regulation of macrophage chemotaxis	0.00192949	328	2.11529	8.36578e-34	8.05411e-33	84566	32	34	1.10646	0.0989116	0.231671
GO:0045217	cell-cell junction maintenance	0.00171607	302	2.18983	1.02302e-33	9.78848e-33	69751	26	27	1.13208	0.0726247	0.186695
GO:1904748	regulation of apoptotic process involved in development	0.00153737	280	2.2663	1.04303e-33	9.96972e-33	93456	15	17	1.03731	0.522624	0.622279
GO:0045623	negative regulation of T-helper cell differentiation	0.00216668	355	2.03879	1.79606e-33	1.68906e-32	141054	23	25	1.08157	0.256264	0.430833
GO:0038065	collagen-activated signaling pathway	0.00185487	318	2.1333	1.87841e-33	1.76294e-32	142626	17	17	1.17562	0.0638221	0.167765
GO:1905523	positive regulation of macrophage migration	0.00178492	309	2.15416	2.93735e-33	2.74026e-32	86279	27	30	1.05806	0.324829	0.478423
GO:0035795	negative regulation of mitochondrial membrane permeability	0.00099422	208	2.60327	6.47411e-33	5.95631e-32	59663	20	20	1.17562	0.039262	0.116648
GO:0019076	viral release from host cell	0.00123618	239	2.40577	1.3243e-32	1.20062e-31	50994	24	25	1.12859	0.0942635	0.222516
GO:0035891	exit from host cell	0.00123618	239	2.40577	1.3243e-32	1.20062e-31	50994	24	25	1.12859	0.0942635	0.222516
GO:0070266	necroptotic process	0.00224381	361	2.00198	1.48761e-32	1.34737e-31	92634	37	37	1.17562	0.00249852	0.012242
GO:0106380	purine ribonucleotide salvage	0.000796471	180	2.81216	1.48985e-32	1.34809e-31	93193	15	16	1.10214	0.286077	0.451958
GO:0003159	morphogenesis of an endothelium	0.00223054	359	2.00273	2.05854e-32	1.85727e-31	240920	18	19	1.11374	0.200362	0.367515
GO:0061154	endothelial tube morphogenesis	0.00223054	359	2.00273	2.05854e-32	1.85727e-31	240920	18	19	1.11374	0.200362	0.367515
GO:0010713	negative regulation of collagen metabolic process	0.00143949	263	2.27345	5.65014e-32	5.04403e-31	99963	21	21	1.17562	0.0333912	0.103388
GO:1903898	negative regulation of PERK-mediated unfolded protein response	0.000689625	163	2.94112	9.88898e-32	8.74448e-31	99824	11	11	1.17562	0.168604	0.329336
GO:1903020	positive regulation of glycoprotein metabolic process	0.0021122	343	2.02068	1.00961e-31	8.91919e-31	126074	21	21	1.17562	0.0333912	0.103388
GO:0060670	branching involved in labyrinthine layer morphogenesis	0.00117895	229	2.41701	1.37126e-31	1.20683e-30	90239	14	14	1.17562	0.103738	0.237373
GO:0140367	antibacterial innate immune response	0.000783469	176	2.79531	1.42442e-31	1.25126e-30	55610	15	18	0.979682	0.722898	0.792562
GO:0071243	cellular response to arsenic-containing substance	0.0011951	231	2.40518	1.46913e-31	1.28812e-30	88584	19	19	1.17562	0.0461646	0.132555
GO:0000305	response to oxygen radical	0.00143582	260	2.25326	4.59601e-31	3.93721e-30	109994	27	27	1.17562	0.0126332	0.0469542
GO:1902337	regulation of apoptotic process involved in morphogenesis	0.00146287	263	2.23712	6.07215e-31	5.18747e-30	96288	14	16	1.02867	0.564172	0.659379
GO:1905709	negative regulation of membrane permeability	0.00110119	217	2.45209	7.80422e-31	6.63074e-30	59516	21	22	1.12218	0.138248	0.292779
GO:0035278	miRNA-mediated gene silencing by inhibition of translation	0.000711898	164	2.86658	1.03956e-30	8.78445e-30	47532	16	17	1.10646	0.254537	0.429633
GO:1901028	regulation of mitochondrial outer membrane permeabilization involved in apoptotic signaling pathway	0.00111989	219	2.43335	1.14416e-30	9.65961e-30	53426	24	24	1.17562	0.0205395	0.0701878
GO:1901029	negative regulation of mitochondrial outer membrane permeabilization involved in apoptotic signaling pathway	0.000763355	171	2.78746	1.3616e-30	1.14643e-29	59852	15	15	1.17562	0.0882305	0.211099
GO:0035791	platelet-derived growth factor receptor-beta signaling pathway	0.00106825	212	2.46947	1.48861e-30	1.25223e-29	72024	13	14	1.09165	0.358982	0.513563
GO:2000319	regulation of T-helper 17 cell differentiation	0.00167255	287	2.13521	1.9903e-30	1.66375e-29	116455	24	26	1.08519	0.23205	0.399822
GO:0098895	postsynaptic endosome membrane	0.000781463	173	2.75471	2.33382e-30	1.87169e-29	137391	13	13	1.17562	0.121969	0.250772
GO:0010560	positive regulation of glycoprotein biosynthetic process	0.0020576	332	2.00778	2.70621e-30	2.25011e-29	129442	19	19	1.17562	0.0461646	0.132555
GO:0000303	response to superoxide	0.00140777	254	2.24513	3.63451e-30	3.01122e-29	111793	26	26	1.17562	0.0148551	0.053652
GO:0090153	regulation of sphingolipid biosynthetic process	0.000686177	159	2.88336	4.30362e-30	3.55296e-29	78647	16	16	1.17562	0.0750407	0.188847
GO:0006684	sphingomyelin metabolic process	0.000898433	188	2.60382	6.18618e-30	5.08914e-29	50345	21	21	1.17562	0.0333912	0.103388
GO:0017017	MAP kinase tyrosine/serine/threonine phosphatase activity	0.00139296	251	2.2422	9.43549e-30	1.49207e-28	116348	13	13	1.17562	0.121969	0.345988
GO:0031258	lamellipodium membrane	0.00173831	292	2.09023	1.71007e-29	1.36243e-28	71787	23	25	1.08157	0.256264	0.423378
GO:0043921	host-mediated perturbation of viral transcription	0.00153925	268	2.16653	1.90774e-29	1.54356e-28	84675	26	27	1.13208	0.0726247	0.186695
GO:0016600	flotillin complex	0.000715991	161	2.79806	4.42994e-29	3.46107e-28	82765	10	10	1.17562	0.198231	0.350449
GO:0046040	IMP metabolic process	0.00103099	203	2.45008	6.43288e-29	5.12051e-28	85247	24	24	1.17562	0.0205395	0.0701878
GO:1902254	negative regulation of intrinsic apoptotic signaling pathway by p53 class mediator	0.00102551	202	2.45103	8.35076e-29	6.60206e-28	66393	21	22	1.12218	0.138248	0.292779
GO:0006924	activation-induced cell death of T cells	0.00137727	246	2.22257	1.13253e-28	8.90839e-28	187841	12	14	1.00767	0.650452	0.740225
GO:0032906	transforming growth factor beta2 production	0.00119948	223	2.31339	2.4146e-28	1.87715e-27	134574	8	8	1.17562	0.27401	0.440124
GO:0032909	regulation of transforming growth factor beta2 production	0.00119948	223	2.31339	2.4146e-28	1.87715e-27	134574	8	8	1.17562	0.27401	0.440124
GO:0010759	positive regulation of macrophage chemotaxis	0.00153511	264	2.13995	2.86273e-28	2.21998e-27	96181	22	24	1.07765	0.282454	0.451279
GO:1902165	regulation of intrinsic apoptotic signaling pathway in response to DNA damage by p53 class mediator	0.000583367	140	2.98624	4.00313e-28	3.08893e-27	65030	17	17	1.17562	0.0638221	0.167765
GO:1905666	regulation of protein localization to endosome	0.00152277	262	2.14094	4.2567e-28	3.28188e-27	131588	15	16	1.10214	0.286077	0.451958
GO:1902166	negative regulation of intrinsic apoptotic signaling pathway in response to DNA damage by p53 class mediator	0.000377125	108	3.5635	7.03695e-28	5.38096e-27	67315	12	12	1.17562	0.143404	0.294673
GO:0003755	peptidyl-prolyl cis-trans isomerase activity	0.00117122	218	2.31609	8.21776e-28	1.21772e-26	57412	33	34	1.14104	0.0283705	0.12706
GO:1903897	regulation of PERK-mediated unfolded protein response	0.000885626	181	2.54312	9.54851e-28	7.28357e-27	92202	15	15	1.17562	0.0882305	0.211099
GO:2000210	positive regulation of anoikis	0.000251366	86	4.25726	1.61062e-27	1.2196e-26	65536	7	7	1.17562	0.322151	0.475303
GO:0070836	caveola assembly	0.000471377	122	3.22055	1.82921e-27	1.38317e-26	59163	8	8	1.17562	0.27401	0.440124
GO:0061575	cyclin-dependent protein serine/threonine kinase activator activity	0.000737566	160	2.69934	2.59099e-27	3.73491e-26	86199	14	14	1.17562	0.103738	0.318931
GO:1905668	positive regulation of protein localization to endosome	0.0014975	255	2.11891	8.79544e-27	6.52247e-26	134538	14	15	1.09724	0.320839	0.475303
GO:0034333	adherens junction assembly	0.00167777	276	2.04698	1.13591e-26	8.39688e-26	115492	14	14	1.17562	0.103738	0.237373
GO:0030943	mitochondrion targeting sequence binding	0.000313599	95	3.76953	1.97649e-26	2.73738e-25	131424	6	6	1.17562	0.378745	0.583681
GO:0071450	cellular response to oxygen radical	0.00130954	231	2.19499	2.41802e-26	1.75958e-25	121305	23	23	1.17562	0.0241513	0.0798963
GO:0071451	cellular response to superoxide	0.00130954	231	2.19499	2.41802e-26	1.75958e-25	121305	23	23	1.17562	0.0241513	0.0798963
GO:0035733	hepatic stellate cell activation	0.00156816	262	2.07898	2.51603e-26	1.82804e-25	71696	19	20	1.11684	0.177314	0.341371
GO:0007221	positive regulation of transcription of Notch receptor target	0.000685409	150	2.7232	4.41369e-26	3.17466e-25	116741	6	6	1.17562	0.378745	0.513563
GO:0034506	chromosome, centromeric core domain	0.00017111	68	4.94506	1.34518e-25	9.52638e-25	6561	23	23	1.17562	0.0241513	0.0712599
GO:1902339	positive regulation of apoptotic process involved in morphogenesis	0.000304525	92	3.75927	1.43088e-25	1.00441e-24	34259	8	8	1.17562	0.27401	0.440124
GO:1904747	positive regulation of apoptotic process involved in development	0.000304525	92	3.75927	1.43088e-25	1.00441e-24	34259	8	8	1.17562	0.27401	0.440124
GO:0070314	G1 to G0 transition	0.00130407	228	2.17556	1.52687e-25	1.06858e-24	108099	20	20	1.17562	0.039262	0.116648
GO:0010755	regulation of plasminogen activation	0.00109309	202	2.29951	1.52968e-25	1.06974e-24	114921	14	17	0.968156	0.758063	0.826261
GO:0032156	septin cytoskeleton	0.000761202	159	2.59918	1.61869e-25	1.13967e-24	79179	15	15	1.17562	0.0882305	0.1989
GO:0051683	establishment of Golgi localization	0.000936636	182	2.4179	1.71601e-25	1.19646e-24	165062	8	8	1.17562	0.27401	0.440124
GO:0072223	metanephric glomerular mesangium development	0.000348533	99	3.53452	1.89423e-25	1.3158e-24	96330	5	5	1.17562	0.445279	0.544504
GO:0060099	regulation of phagocytosis, engulfment	0.00129977	227	2.17318	2.22136e-25	1.53846e-24	88372	19	21	1.06365	0.373356	0.513563
GO:0071635	negative regulation of transforming growth factor beta production	0.00125999	222	2.19242	2.52496e-25	1.74355e-24	136207	12	12	1.17562	0.143404	0.294673
GO:0043505	CENP-A containing nucleosome	0.000144432	62	5.34156	3.59261e-25	2.47196e-24	6464	22	22	1.17562	0.028398	0.0792397
GO:0061638	CENP-A containing chromatin	0.000144432	62	5.34156	3.59261e-25	2.47196e-24	6464	22	22	1.17562	0.028398	0.0792397
GO:0019430	removal of superoxide radicals	0.00123907	219	2.19931	3.60169e-25	2.4706e-24	126774	21	21	1.17562	0.0333912	0.103388
GO:0036462	TRAIL-activated apoptotic signaling pathway	0.000397504	106	3.3182	4.70439e-25	3.20814e-24	54502	10	10	1.17562	0.198231	0.366198
GO:1905153	regulation of membrane invagination	0.00134223	231	2.14153	5.33213e-25	3.63091e-24	87204	20	22	1.06874	0.340976	0.499837
GO:0071680	response to indole-3-methanol	0.000471156	117	3.09001	5.75403e-25	3.90964e-24	89836	6	6	1.17562	0.378745	0.513563
GO:0000028	ribosomal small subunit assembly	0.000412295	108	3.25953	6.58915e-25	4.46407e-24	36499	18	18	1.17562	0.0542803	0.149331
GO:0009794	regulation of mitotic cell cycle, embryonic	0.000612462	137	2.78343	8.26265e-25	5.57355e-24	124708	5	5	1.17562	0.445279	0.544504
GO:0045448	mitotic cell cycle, embryonic	0.000612462	137	2.78343	8.26265e-25	5.57355e-24	124708	5	5	1.17562	0.445279	0.544504
GO:0071681	cellular response to indole-3-methanol	0.000453425	114	3.12851	8.63979e-25	5.81819e-24	92040	5	5	1.17562	0.445279	0.544504
GO:0034139	regulation of toll-like receptor 3 signaling pathway	0.000692936	148	2.65771	9.09447e-25	6.11256e-24	69194	12	12	1.17562	0.143404	0.294673
GO:0001765	membrane raft assembly	0.00101477	190	2.32983	9.49286e-25	6.36657e-24	69326	14	14	1.17562	0.103738	0.237373
GO:0034138	toll-like receptor 3 signaling pathway	0.00145889	244	2.08116	1.06819e-24	7.14349e-24	72337	29	31	1.09977	0.137687	0.292779
GO:0050815	phosphoserine residue binding	0.000679603	146	2.67323	1.08938e-24	1.39902e-23	58313	12	12	1.17562	0.143404	0.377482
GO:0045590	negative regulation of regulatory T cell differentiation	0.000552135	128	2.88472	1.36926e-24	9.11764e-24	71713	7	7	1.17562	0.322151	0.475303
GO:0031904	endosome lumen	0.00131103	226	2.14504	1.39046e-24	9.4598e-24	117428	15	15	1.17562	0.0882305	0.1989
GO:0038134	ERBB2-EGFR signaling pathway	0.000647042	141	2.7116	1.86091e-24	1.23298e-23	81100	9	9	1.17562	0.233062	0.399822
GO:0070235	regulation of activation-induced cell death of T cells	0.00116643	208	2.21892	1.94445e-24	1.28651e-23	211122	7	8	1.02867	0.659133	0.740225
GO:0038063	collagen-activated tyrosine kinase receptor signaling pathway	0.00146667	244	2.07013	2.1038e-24	1.38801e-23	170509	12	12	1.17562	0.143404	0.294673
GO:0060100	positive regulation of phagocytosis, engulfment	0.00122652	215	2.18124	2.54545e-24	1.66877e-23	92218	16	18	1.04499	0.482569	0.584737
GO:1905155	positive regulation of membrane invagination	0.00122652	215	2.18124	2.54545e-24	1.66877e-23	92218	16	18	1.04499	0.482569	0.584737
GO:0008320	protein transmembrane transporter activity	0.00115302	206	2.22315	2.58402e-24	3.27877e-23	100372	20	20	1.17562	0.039262	0.161546
GO:0140494	migrasome	0.00048041	117	3.03049	2.68961e-24	1.81962e-23	119598	8	8	1.17562	0.27401	0.424331
GO:0090385	phagosome-lysosome fusion	0.000400469	105	3.26256	2.70623e-24	1.77168e-23	40522	11	12	1.07765	0.445806	0.544504
GO:0072144	glomerular mesangial cell development	0.000145471	61	5.21787	2.74972e-24	1.79889e-23	27803	4	5	0.940494	0.836363	0.872853
GO:0005826	actomyosin contractile ring	0.000270752	84	3.86053	3.22511e-24	2.16978e-23	35438	7	7	1.17562	0.322151	0.457356
GO:0071763	nuclear membrane organization	0.00155943	254	2.02678	3.98937e-24	2.59532e-23	50176	38	40	1.11684	0.0494596	0.139314
GO:0072584	caveolin-mediated endocytosis	0.000691853	146	2.6259	5.59072e-24	3.60441e-23	98665	11	12	1.07765	0.445806	0.544504
GO:0044314	protein K27-linked ubiquitination	0.00102595	189	2.29231	7.2495e-24	4.63859e-23	175474	15	15	1.17562	0.0882305	0.211099
GO:0120040	regulation of macrophage proliferation	0.000428292	108	3.13778	1.1319e-23	7.19314e-23	45195	7	7	1.17562	0.322151	0.475303
GO:0000727	double-strand break repair via break-induced replication	0.000758918	154	2.52502	1.39571e-23	8.82752e-23	111971	12	12	1.17562	0.143404	0.294673
GO:0044854	plasma membrane raft assembly	0.000547214	125	2.84244	1.57291e-23	9.92133e-23	58144	9	9	1.17562	0.233062	0.399822
GO:1990456	mitochondrion-endoplasmic reticulum membrane tethering	0.0005711	128	2.78892	2.29294e-23	1.43467e-22	55154	10	10	1.17562	0.198231	0.366198
GO:0061517	macrophage proliferation	0.000680586	143	2.61452	2.35483e-23	1.4724e-22	46052	11	12	1.07765	0.445806	0.544504
GO:0014042	positive regulation of neuron maturation	0.000903664	172	2.36843	2.77717e-23	1.73299e-22	185680	7	7	1.17562	0.322151	0.475303
GO:0044027	negative regulation of gene expression via chromosomal CpG island methylation	0.00138692	231	2.07252	2.93802e-23	1.82969e-22	212746	16	18	1.04499	0.482569	0.584737
GO:0019855	calcium channel inhibitor activity	0.000713109	147	2.56507	3.32528e-23	3.80879e-22	109531	14	14	1.17562	0.103738	0.318931
GO:0071480	cellular response to gamma radiation	0.00146586	240	2.03731	3.59758e-23	2.23447e-22	59401	30	30	1.17562	0.00776967	0.0316521
GO:1903943	regulation of hepatocyte apoptotic process	0.000692073	144	2.5891	3.98021e-23	2.47049e-22	66323	10	10	1.17562	0.198231	0.366198
GO:0045340	mercury ion binding	0.000490654	116	2.94185	4.20431e-23	4.78975e-22	112634	9	9	1.17562	0.233062	0.482755
GO:0071211	protein targeting to vacuole involved in autophagy	0.000915563	173	2.35124	4.32962e-23	2.68557e-22	168129	16	16	1.17562	0.0750407	0.188847
GO:2000644	regulation of receptor catabolic process	0.000893444	170	2.36766	5.10121e-23	3.14743e-22	98909	12	14	1.00767	0.650452	0.740225
GO:0010616	negative regulation of cardiac muscle adaptation	0.00101273	185	2.27309	5.14167e-23	3.1703e-22	86952	8	8	1.17562	0.27401	0.440124
GO:0099532	synaptic vesicle endosomal processing	0.00100617	184	2.27554	5.98835e-23	3.68748e-22	49684	18	18	1.17562	0.0542803	0.149331
GO:0062099	negative regulation of programmed necrotic cell death	0.00147623	240	2.023	8.55842e-23	5.23551e-22	116518	20	20	1.17562	0.039262	0.116648
GO:0009127	purine nucleoside monophosphate biosynthetic process	0.00147732	240	2.02151	9.36481e-23	5.72093e-22	126678	24	25	1.12859	0.0942635	0.222516
GO:0031639	plasminogen activation	0.00149941	242	2.00832	1.40065e-22	8.50139e-22	109271	21	27	0.914369	0.90325	0.932332
GO:0051031	tRNA transport	0.00025802	79	3.80988	1.52808e-22	9.25681e-22	128891	6	6	1.17562	0.378745	0.513563
GO:0006188	IMP biosynthetic process	0.000766484	152	2.46762	2.21317e-22	1.33377e-21	102369	15	15	1.17562	0.0882305	0.211099
GO:0010832	negative regulation of myotube differentiation	0.00125967	213	2.10407	2.55701e-22	1.53207e-21	100896	17	17	1.17562	0.0638221	0.167765
GO:0010484	histone H3 acetyltransferase activity	0.00110297	194	2.18865	2.83182e-22	3.14169e-21	110036	16	16	1.17562	0.0750407	0.258976
GO:0010867	positive regulation of triglyceride biosynthetic process	0.00130315	218	2.08161	2.88749e-22	1.72565e-21	158869	16	19	0.989994	0.687	0.768468
GO:1903243	negative regulation of cardiac muscle hypertrophy in response to stress	0.000989887	180	2.26269	3.07336e-22	1.83556e-21	88835	7	7	1.17562	0.322151	0.475303
GO:0005915	zonula adherens	0.000408118	102	3.10995	3.48551e-22	2.16459e-21	57608	7	7	1.17562	0.322151	0.457356
GO:0048548	regulation of pinocytosis	0.000483918	113	2.90566	3.78948e-22	2.25172e-21	29116	13	14	1.09165	0.358982	0.513563
GO:1905671	regulation of lysosome organization	0.000748457	149	2.47718	3.99823e-22	2.37425e-21	64696	15	15	1.17562	0.0882305	0.211099
GO:0005940	septin ring	0.000703215	143	2.53039	4.19875e-22	2.56802e-21	86465	13	13	1.17562	0.121969	0.250772
GO:0031105	septin complex	0.000703215	143	2.53039	4.19875e-22	2.56802e-21	86465	13	13	1.17562	0.121969	0.250772
GO:0006907	pinocytosis	0.00141928	231	2.02526	4.60907e-22	2.7283e-21	110795	24	25	1.12859	0.0942635	0.222516
GO:0002295	T-helper cell lineage commitment	0.00125839	212	2.09632	4.82712e-22	2.85556e-21	95188	25	25	1.17562	0.0174676	0.0611466
GO:0009168	purine ribonucleoside monophosphate biosynthetic process	0.00139001	227	2.03211	6.99556e-22	4.11226e-21	132714	22	23	1.1245	0.121826	0.264432
GO:0051599	response to hydrostatic pressure	0.000235387	74	3.91191	7.39546e-22	4.3446e-21	28588	7	7	1.17562	0.322151	0.475303
GO:0030948	negative regulation of vascular endothelial growth factor receptor signaling pathway	0.000778195	152	2.43049	8.75249e-22	5.11925e-21	70393	13	13	1.17562	0.121969	0.264432
GO:0036408	histone H3K14 acetyltransferase activity	0.000802197	155	2.4043	9.50579e-22	1.02248e-20	125726	10	10	1.17562	0.198231	0.450216
GO:0006983	ER overload response	0.00105845	187	2.19841	9.85886e-22	5.74833e-21	118580	14	14	1.17562	0.103738	0.237373
GO:0008330	protein tyrosine/threonine phosphatase activity	0.000978218	177	2.25152	1.10313e-21	1.18058e-20	122928	8	8	1.17562	0.27401	0.522147
GO:0140537	transcription regulator activator activity	0.00142277	230	2.01155	1.25075e-21	1.32517e-20	210711	13	13	1.17562	0.121969	0.345988
GO:0006750	glutathione biosynthetic process	0.00144148	232	2.00271	1.41031e-21	8.16175e-21	108809	15	15	1.17562	0.0882305	0.211099
GO:0070586	cell-cell adhesion involved in gastrulation	0.00112872	195	2.14975	1.48698e-21	8.59481e-21	149455	12	12	1.17562	0.143404	0.294673
GO:0033550	MAP kinase tyrosine phosphatase activity	0.000660646	136	2.56158	1.50075e-21	1.58214e-20	102956	6	6	1.17562	0.378745	0.583681
GO:2000489	regulation of hepatic stellate cell activation	0.000901547	167	2.30498	1.60428e-21	9.26706e-21	55795	14	14	1.17562	0.103738	0.237373
GO:0031143	pseudopodium	0.000572601	124	2.69468	1.66186e-21	1.00125e-20	30399	14	14	1.17562	0.103738	0.225137
GO:0055102	lipase inhibitor activity	0.00138385	225	2.02317	1.74796e-21	1.83362e-20	105274	14	17	0.968156	0.758063	0.887046
GO:0032287	peripheral nervous system myelin maintenance	0.000487831	112	2.85685	2.0012e-21	1.15456e-20	46957	9	9	1.17562	0.233062	0.399822
GO:2000328	regulation of T-helper 17 cell lineage commitment	0.00064825	134	2.57218	2.08807e-21	1.20393e-20	123180	12	12	1.17562	0.143404	0.294673
GO:0071162	CMG complex	0.000633815	132	2.59149	2.22958e-21	1.33006e-20	114331	11	11	1.17562	0.168604	0.313159
GO:0034115	negative regulation of heterotypic cell-cell adhesion	0.00112526	194	2.1453	2.33373e-21	1.34142e-20	150225	11	11	1.17562	0.168604	0.329336
GO:0070587	regulation of cell-cell adhesion involved in gastrulation	0.00112526	194	2.1453	2.33373e-21	1.34142e-20	150225	11	11	1.17562	0.168604	0.329336
GO:0072540	T-helper 17 cell lineage commitment	0.00113534	195	2.13722	2.74722e-21	1.57522e-20	101746	21	21	1.17562	0.0333912	0.103388
GO:0016859	cis-trans isomerase activity	0.00142436	229	2.00058	2.87813e-21	2.98959e-20	57108	37	38	1.14468	0.0163332	0.0865249
GO:0033197	response to vitamin E	0.000504639	114	2.81101	2.96446e-21	1.69665e-20	81892	11	11	1.17562	0.168604	0.329336
GO:0044857	plasma membrane raft organization	0.000750252	147	2.43808	3.03904e-21	1.73827e-20	58230	12	13	1.08519	0.40062	0.536134
GO:1903944	negative regulation of hepatocyte apoptotic process	0.000636506	132	2.58054	3.15075e-21	1.80107e-20	69649	8	8	1.17562	0.27401	0.440124
GO:0030214	hyaluronan catabolic process	0.000886074	164	2.3031	3.92229e-21	2.23252e-20	73339	15	19	0.928119	0.857513	0.893426
GO:0001767	establishment of lymphocyte polarity	0.00133398	218	2.03351	4.06546e-21	2.31119e-20	111698	13	13	1.17562	0.121969	0.264432
GO:0001768	establishment of T cell polarity	0.00133398	218	2.03351	4.06546e-21	2.31119e-20	111698	13	13	1.17562	0.121969	0.264432
GO:0031996	thioesterase binding	0.000815851	155	2.36406	4.39767e-21	4.52363e-20	233885	10	10	1.17562	0.198231	0.450216
GO:0005757	mitochondrial permeability transition pore complex	0.000317799	86	3.36732	4.83887e-21	2.87249e-20	74796	7	7	1.17562	0.322151	0.457356
GO:0030049	muscle filament sliding	0.000531294	117	2.74024	6.2184e-21	3.49888e-20	61499	12	14	1.00767	0.650452	0.740225
GO:0030280	structural constituent of skin epidermis	0.000665032	135	2.52598	6.66958e-21	6.79464e-20	18697	41	57	0.84562	0.996871	1
GO:0043162	ubiquitin-dependent protein catabolic process via the multivesicular body sorting pathway	0.00108797	188	2.1502	7.4778e-21	4.18981e-20	41169	29	31	1.09977	0.137687	0.292779
GO:0061665	SUMO ligase activity	0.000965516	173	2.22959	8.01446e-21	8.12567e-20	110292	12	13	1.08519	0.40062	0.594876
GO:1902730	positive regulation of proteoglycan biosynthetic process	0.000782415	150	2.38557	8.36288e-21	4.65775e-20	135180	5	5	1.17562	0.445279	0.544504
GO:0097494	regulation of vesicle size	0.00101622	179	2.19181	9.48033e-21	5.25814e-20	89625	19	19	1.17562	0.0461646	0.132555
GO:0061644	protein localization to CENP-A containing chromatin	0.000106362	48	5.61555	1.00317e-20	5.54747e-20	7574	14	14	1.17562	0.103738	0.237373
GO:0043426	MRF binding	0.00105051	183	2.16766	1.08002e-20	1.08979e-19	196287	7	8	1.02867	0.659133	0.796296
GO:0035976	transcription factor AP-1 complex	0.000679684	136	2.48983	1.57907e-20	9.14953e-20	116283	6	6	1.17562	0.378745	0.495314
GO:0007039	protein catabolic process in the vacuole	0.00123198	204	2.06047	1.7774e-20	9.73084e-20	59109	25	27	1.08854	0.209738	0.382308
GO:0002085	inhibition of neuroepithelial cell differentiation	0.00112284	191	2.11668	1.85351e-20	1.01356e-19	207821	7	7	1.17562	0.322151	0.475303
GO:0034260	negative regulation of GTPase activity	0.00101603	178	2.17997	2.05269e-20	1.11985e-19	118812	9	10	1.05806	0.546539	0.641583
GO:0000462	maturation of SSU-rRNA from tricistronic rRNA transcript (SSU-rRNA, 5.8S rRNA, LSU-rRNA)	0.0012182	202	2.06335	2.34253e-20	1.27426e-19	62850	32	33	1.13999	0.03252	0.102251
GO:0001845	phagolysosome assembly	0.000714189	140	2.43923	2.47853e-20	1.34666e-19	42023	16	17	1.10646	0.254537	0.429633
GO:2000317	negative regulation of T-helper 17 type immune response	0.00104294	181	2.15952	2.51795e-20	1.36649e-19	69200	16	18	1.04499	0.482569	0.584737
GO:0005665	RNA polymerase II, core complex	0.000407663	98	2.99132	2.91843e-20	1.67498e-19	45200	15	15	1.17562	0.0882305	0.1989
GO:0097527	necroptotic signaling pathway	0.000449463	104	2.87924	2.99489e-20	1.62249e-19	72056	9	9	1.17562	0.233062	0.399822
GO:0033189	response to vitamin A	0.00130745	212	2.01767	3.23661e-20	1.74938e-19	124089	12	14	1.00767	0.650452	0.740225
GO:0043995	histone H4K5 acetyltransferase activity	0.00059586	124	2.5895	3.66502e-20	3.61218e-19	87065	11	11	1.17562	0.168604	0.413989
GO:0043996	histone H4K8 acetyltransferase activity	0.00059586	124	2.5895	3.66502e-20	3.61218e-19	87065	11	11	1.17562	0.168604	0.413989
GO:1904386	response to L-phenylalanine derivative	0.000375396	93	3.0827	3.88675e-20	2.0923e-19	52016	7	7	1.17562	0.322151	0.475303
GO:1903764	regulation of potassium ion export across plasma membrane	0.00103107	179	2.16025	3.90829e-20	2.10268e-19	121054	11	11	1.17562	0.168604	0.329336
GO:0032400	melanosome localization	0.00107486	184	2.13012	4.82493e-20	2.58837e-19	98797	20	20	1.17562	0.039262	0.116648
GO:0005865	striated muscle thin filament	0.00130399	211	2.01347	4.94783e-20	2.79992e-19	77802	23	23	1.17562	0.0241513	0.0712599
GO:0098856	intestinal lipid absorption	0.00115271	193	2.08342	5.94864e-20	3.18204e-19	62293	23	24	1.12663	0.107224	0.243025
GO:0031264	death-inducing signaling complex	0.000293215	80	3.39502	6.78148e-20	3.81971e-19	68966	6	6	1.17562	0.378745	0.495314
GO:0033601	positive regulation of mammary gland epithelial cell proliferation	0.000851065	156	2.28087	8.18477e-20	4.3261e-19	136654	8	8	1.17562	0.27401	0.440124
GO:0010745	negative regulation of macrophage derived foam cell differentiation	0.000741364	142	2.38339	9.37581e-20	4.94163e-19	60016	9	10	1.05806	0.546539	0.641583
GO:0051875	pigment granule localization	0.0011593	193	2.07157	1.0587e-19	5.55176e-19	96479	21	21	1.17562	0.0333912	0.103388
GO:2000320	negative regulation of T-helper 17 cell differentiation	0.00103345	178	2.14322	1.06029e-19	5.55388e-19	70188	15	17	1.03731	0.522624	0.622279
GO:0008140	cAMP response element binding protein binding	0.000501713	110	2.7282	1.19421e-19	1.15024e-18	72136	10	10	1.17562	0.198231	0.450216
GO:2000303	regulation of ceramide biosynthetic process	0.000460232	104	2.81187	1.49867e-19	7.80192e-19	31689	14	14	1.17562	0.103738	0.237373
GO:0006166	purine ribonucleoside salvage	0.000432633	100	2.8762	1.65644e-19	8.60408e-19	85242	7	7	1.17562	0.322151	0.475303
GO:0071472	cellular response to salt stress	0.00113085	189	2.07967	1.69523e-19	8.79086e-19	135654	17	18	1.11031	0.226034	0.399822
GO:0180030	inositol phosphate kinase activity	0.000497179	109	2.72805	1.74444e-19	1.65761e-18	62475	11	11	1.17562	0.168604	0.413989
GO:0055105	ubiquitin-protein transferase inhibitor activity	0.00104073	178	2.12823	2.0742e-19	1.96216e-18	98488	18	19	1.11374	0.200362	0.450709
GO:0010485	histone H4 acetyltransferase activity	0.000966324	169	2.17622	2.11483e-19	1.9917e-18	70992	22	23	1.1245	0.121826	0.345988
GO:0002159	desmosome assembly	0.000286416	78	3.38872	2.14196e-19	1.104e-18	27730	7	7	1.17562	0.322151	0.475303
GO:0002901	mature B cell apoptotic process	0.000332084	85	3.185	2.22599e-19	1.14541e-18	81636	5	5	1.17562	0.445279	0.544504
GO:0002905	regulation of mature B cell apoptotic process	0.000332084	85	3.185	2.22599e-19	1.14541e-18	81636	5	5	1.17562	0.445279	0.544504
GO:0002906	negative regulation of mature B cell apoptotic process	0.000332084	85	3.185	2.22599e-19	1.14541e-18	81636	5	5	1.17562	0.445279	0.544504
GO:0047372	monoacylglycerol lipase activity	0.000712096	137	2.39398	2.82962e-19	2.62981e-18	44873	16	16	1.17562	0.0750407	0.258976
GO:0061518	microglial cell proliferation	0.000479115	106	2.75299	2.89861e-19	1.48659e-18	39315	8	9	1.04499	0.601598	0.693049
GO:0032264	IMP salvage	0.000515866	111	2.67747	3.08373e-19	1.57893e-18	113770	9	9	1.17562	0.233062	0.399822
GO:0016176	superoxide-generating NADPH oxidase activator activity	0.000403782	95	2.92762	4.22279e-19	3.90746e-18	60921	8	8	1.17562	0.27401	0.522147
GO:0043997	histone H4K12 acetyltransferase activity	0.00062504	125	2.48852	5.44303e-19	5.01469e-18	86331	12	12	1.17562	0.143404	0.377482
GO:0030299	intestinal cholesterol absorption	0.000830867	151	2.26143	6.44927e-19	3.24866e-18	65197	16	17	1.10646	0.254537	0.429633
GO:0043555	regulation of translation in response to stress	0.00117244	192	2.03775	6.75809e-19	3.40055e-18	73316	20	23	1.02228	0.542955	0.641583
GO:0060056	mammary gland involution	0.000635407	126	2.4675	7.53598e-19	3.78381e-18	47204	13	13	1.17562	0.121969	0.264432
GO:0005114	type II transforming growth factor beta receptor binding	0.00122631	198	2.00911	8.24128e-19	7.43118e-18	155804	10	11	1.06874	0.494499	0.64443
GO:0120041	positive regulation of macrophage proliferation	0.000359996	88	3.04175	8.4553e-19	4.23173e-18	45251	6	6	1.17562	0.378745	0.513563
GO:0000138	Golgi trans cisterna	0.000908889	160	2.19052	1.03937e-18	5.74737e-18	147462	10	10	1.17562	0.198231	0.350449
GO:1901653	cellular response to peptide	0.000483567	105	2.70191	1.49076e-18	7.37397e-18	50343	9	9	1.17562	0.233062	0.399822
GO:1990381	ubiquitin-specific protease binding	0.00105473	177	2.08819	1.55447e-18	1.37247e-17	103180	19	19	1.17562	0.0461646	0.182846
GO:0043923	host-mediated activation of viral transcription	0.00105059	176	2.08457	2.27103e-18	1.11449e-17	93441	16	17	1.10646	0.254537	0.429633
GO:0080154	regulation of fertilization	0.00114725	187	2.02825	2.96239e-18	1.44768e-17	99767	16	19	0.989994	0.687	0.768468
GO:0031254	cell trailing edge	0.00107985	179	2.06265	3.18244e-18	1.736e-17	42642	15	15	1.17562	0.0882305	0.1989
GO:0034214	protein hexamerization	0.000403309	93	2.86935	3.37433e-18	1.64296e-17	52183	12	12	1.17562	0.143404	0.294673
GO:0090154	positive regulation of sphingolipid biosynthetic process	0.00032774	82	3.11331	3.38205e-18	1.645e-17	37268	8	8	1.17562	0.27401	0.440124
GO:2000304	positive regulation of ceramide biosynthetic process	0.00032774	82	3.11331	3.38205e-18	1.645e-17	37268	8	8	1.17562	0.27401	0.440124
GO:0004129	cytochrome-c oxidase activity	8.54624e-05	40	5.82402	4.52236e-18	3.91138e-17	26353	5	5	1.17562	0.445279	0.594876
GO:0070878	primary miRNA binding	0.000612222	121	2.45932	4.5866e-18	3.95081e-17	62654	10	10	1.17562	0.198231	0.450216
GO:0070141	response to UV-A	0.0010704	177	2.05762	6.09108e-18	2.92453e-17	98456	14	16	1.02867	0.564172	0.659379
GO:0032401	establishment of melanosome localization	0.000969267	165	2.11826	6.1325e-18	2.94291e-17	106637	17	17	1.17562	0.0638221	0.167765
GO:2000074	regulation of type B pancreatic cell development	0.000961416	164	2.12261	6.42328e-18	3.08086e-17	241276	6	6	1.17562	0.378745	0.513563
GO:0006290	pyrimidine dimer repair	0.00022273	65	3.6314	7.50258e-18	3.58931e-17	30887	8	8	1.17562	0.27401	0.440124
GO:0097180	serine protease inhibitor complex	0.000360397	86	2.96931	8.34855e-18	4.4735e-17	43391	10	10	1.17562	0.198231	0.350449
GO:0002138	retinoic acid biosynthetic process	0.000850214	150	2.19534	9.98666e-18	4.73884e-17	117510	12	14	1.00767	0.650452	0.740225
GO:0070236	negative regulation of activation-induced cell death of T cells	0.000642364	124	2.40203	1.02487e-17	4.85822e-17	201407	4	5	0.940494	0.836363	0.872853
GO:0038020	insulin receptor recycling	0.000658654	126	2.38041	1.10514e-17	5.23076e-17	205882	5	5	1.17562	0.445279	0.544504
GO:0045657	positive regulation of monocyte differentiation	0.00103521	172	2.06746	1.14052e-17	5.39274e-17	167773	10	10	1.17562	0.198231	0.366198
GO:0051905	establishment of pigment granule localization	0.0010537	174	2.0548	1.29848e-17	6.12722e-17	103660	18	18	1.17562	0.0542803	0.149331
GO:0009437	carnitine metabolic process	0.000560662	113	2.50793	1.45572e-17	6.84843e-17	44825	13	13	1.17562	0.121969	0.264432
GO:0019740	nitrogen utilization	0.00042031	94	2.78289	1.46281e-17	6.8783e-17	186179	5	5	1.17562	0.445279	0.544504
GO:1904294	positive regulation of ERAD pathway	0.00114269	184	2.00367	1.71092e-17	8.01667e-17	88726	20	21	1.11964	0.156678	0.317336
GO:0005861	troponin complex	0.000108435	44	5.0492	1.78081e-17	9.41732e-17	14615	8	8	1.17562	0.27401	0.424331
GO:0106256	hydroperoxy icosatetraenoate dehydratase activity	0.000310685	78	3.12401	1.79763e-17	1.45946e-16	51338	6	7	1.00767	0.718314	0.849865
GO:0032402	melanosome transport	0.000889898	154	2.15337	1.89424e-17	8.86225e-17	109148	16	16	1.17562	0.0750407	0.188847
GO:0001922	B-1 B cell homeostasis	0.000933166	159	2.1202	2.20518e-17	1.02912e-16	138915	6	6	1.17562	0.378745	0.513563
GO:0071947	protein deubiquitination involved in ubiquitin-dependent protein catabolic process	0.000745672	136	2.2695	2.50436e-17	1.16758e-16	102680	6	6	1.17562	0.378745	0.513563
GO:1901533	negative regulation of hematopoietic progenitor cell differentiation	0.00107487	175	2.02591	3.77642e-17	1.75275e-16	98057	14	15	1.09724	0.320839	0.475303
GO:0097371	MDM2/MDM4 family protein binding	0.000864852	150	2.15818	4.04759e-17	3.2123e-16	89305	15	15	1.17562	0.0882305	0.284677
GO:0051904	pigment granule transport	0.000974335	163	2.0817	4.33487e-17	2.00994e-16	105832	17	17	1.17562	0.0638221	0.167765
GO:2000392	regulation of lamellipodium morphogenesis	0.0009661	162	2.08656	4.41439e-17	2.04579e-16	97929	9	10	1.05806	0.546539	0.641583
GO:0006685	sphingomyelin catabolic process	0.000243904	67	3.41818	4.45485e-17	2.06352e-16	30309	8	8	1.17562	0.27401	0.440124
GO:0038201	TOR complex	0.00100016	166	2.06527	4.49989e-17	2.32879e-16	112990	12	12	1.17562	0.143404	0.277416
GO:0097342	ripoptosome	0.000200762	60	3.71885	4.62229e-17	2.38196e-16	58712	5	5	1.17562	0.445279	0.529804
GO:1904760	regulation of myofibroblast differentiation	0.000488561	102	2.59788	5.59537e-17	2.58029e-16	97128	6	6	1.17562	0.378745	0.513563
GO:0006621	protein retention in ER lumen	0.000189653	58	3.80546	5.60932e-17	2.58544e-16	42124	6	6	1.17562	0.378745	0.513563
GO:0005677	chromatin silencing complex	0.000564562	112	2.46857	5.86614e-17	2.99742e-16	47510	13	13	1.17562	0.121969	0.250772
GO:0016480	negative regulation of transcription by RNA polymerase III	0.000133205	48	4.48394	6.02075e-17	2.77097e-16	36794	5	5	1.17562	0.445279	0.544504
GO:0097068	response to thyroxine	0.0003665	85	2.88592	6.42335e-17	2.94899e-16	56394	6	6	1.17562	0.378745	0.513563
GO:0005078	MAP-kinase scaffold activity	0.000919891	156	2.11022	6.44942e-17	5.00598e-16	74853	13	13	1.17562	0.121969	0.345988
GO:0035927	RNA import into mitochondrion	0.000318238	78	3.04986	6.45304e-17	2.96116e-16	157248	5	5	1.17562	0.445279	0.544504
GO:2000646	positive regulation of receptor catabolic process	0.000352915	83	2.92648	6.80711e-17	3.12056e-16	77442	8	10	0.940494	0.821836	0.872853
GO:0036490	regulation of translation in response to endoplasmic reticulum stress	0.000756509	136	2.23699	7.54859e-17	3.452e-16	77873	10	10	1.17562	0.198231	0.366198
GO:0060467	negative regulation of fertilization	0.000286569	73	3.16981	8.89684e-17	4.05069e-16	27670	7	8	1.02867	0.659133	0.740225
GO:0060468	prevention of polyspermy	0.000286569	73	3.16981	8.89684e-17	4.05069e-16	27670	7	8	1.02867	0.659133	0.740225
GO:0051902	negative regulation of mitochondrial depolarization	0.000469886	99	2.62169	8.97256e-17	4.08317e-16	57225	8	8	1.17562	0.27401	0.440124
GO:0061668	mitochondrial ribosome assembly	0.000334521	80	2.97581	9.88651e-17	4.49033e-16	28174	15	15	1.17562	0.0882305	0.211099
GO:0008308	voltage-gated monoatomic anion channel activity	0.000736469	133	2.24717	1.16101e-16	8.89904e-16	76303	15	16	1.10214	0.286077	0.535983
GO:0070182	DNA polymerase binding	0.000640583	121	2.35044	1.1633e-16	8.89904e-16	43973	22	22	1.17562	0.028398	0.12706
GO:0090036	regulation of protein kinase C signaling	0.00050937	104	2.54061	1.17354e-16	5.3094e-16	81084	5	6	0.979682	0.777946	0.833999
GO:0042026	protein refolding	0.000754097	135	2.22764	1.33716e-16	6.03292e-16	36207	26	26	1.17562	0.0148551	0.053652
GO:0033152	immunoglobulin V(D)J recombination	0.00100446	165	2.04403	1.35014e-16	6.08769e-16	328521	10	10	1.17562	0.198231	0.366198
GO:0019834	phospholipase A2 inhibitor activity	0.00105648	171	2.01406	1.42028e-16	1.06722e-15	116658	7	7	1.17562	0.322151	0.550514
GO:0016102	diterpenoid biosynthetic process	0.000878886	150	2.12372	1.48732e-16	6.68683e-16	117510	12	15	0.940494	0.82462	0.872853
GO:0031800	type 3 metabotropic glutamate receptor binding	0.000263174	69	3.26246	1.50131e-16	1.12017e-15	72556	5	5	1.17562	0.445279	0.594876
GO:1990963	establishment of blood-retinal barrier	0.000715192	130	2.26182	1.56897e-16	7.04715e-16	101424	6	6	1.17562	0.378745	0.513563
GO:0004726	non-membrane spanning protein tyrosine phosphatase activity	0.000605744	116	2.38291	1.90663e-16	1.40283e-15	72545	10	10	1.17562	0.198231	0.450216
GO:0140212	regulation of long-chain fatty acid import into cell	0.00106052	171	2.00639	1.97949e-16	8.84419e-16	222831	9	9	1.17562	0.233062	0.399822
GO:0048549	positive regulation of pinocytosis	0.000353129	82	2.88947	2.07231e-16	9.25006e-16	25994	7	8	1.02867	0.659133	0.740225
GO:0045608	negative regulation of inner ear auditory receptor cell differentiation	0.000491927	101	2.55481	2.24376e-16	9.98668e-16	115888	4	5	0.940494	0.836363	0.872853
GO:0045632	negative regulation of mechanoreceptor differentiation	0.000491927	101	2.55481	2.24376e-16	9.98668e-16	115888	4	5	0.940494	0.836363	0.872853
GO:2000981	negative regulation of inner ear receptor cell differentiation	0.000491927	101	2.55481	2.24376e-16	9.98668e-16	115888	4	5	0.940494	0.836363	0.872853
GO:0008641	ubiquitin-like modifier activating enzyme activity	0.000447678	95	2.64056	2.38153e-16	1.74016e-15	110293	10	11	1.06874	0.494499	0.64443
GO:0036466	synaptic vesicle recycling via endosome	0.000671978	124	2.29618	2.6254e-16	1.16408e-15	42305	11	11	1.17562	0.168604	0.329336
GO:0060431	primary lung bud formation	0.000546718	108	2.4581	2.70991e-16	1.20099e-15	116637	5	5	1.17562	0.445279	0.544504
GO:1904141	positive regulation of microglial cell migration	0.000221657	62	3.48056	2.81862e-16	1.24679e-15	26439	5	6	0.979682	0.777946	0.833999
GO:0012510	trans-Golgi network transport vesicle membrane	0.000928053	155	2.07825	2.81952e-16	1.42269e-15	53611	18	19	1.11374	0.200362	0.351141
GO:0010936	negative regulation of macrophage cytokine production	0.0010572	170	2.00092	3.05391e-16	1.3464e-15	162090	13	14	1.09165	0.358982	0.513563
GO:0023023	MHC protein complex binding	0.000487275	100	2.55367	3.22343e-16	2.33919e-15	68151	17	23	0.868935	0.954678	1
GO:0010746	regulation of long-chain fatty acid import across plasma membrane	0.000990124	162	2.03594	3.50832e-16	1.54237e-15	234438	7	7	1.17562	0.322151	0.475303
GO:0019509	L-methionine salvage from methylthioadenosine	0.000281158	71	3.14229	3.53527e-16	1.55349e-15	89974	5	5	1.17562	0.445279	0.544504
GO:0070528	protein kinase C signaling	0.000757268	134	2.20188	4.09307e-16	1.79353e-15	69742	9	10	1.05806	0.546539	0.641583
GO:0052743	inositol tetrakisphosphate phosphatase activity	0.000676929	124	2.27938	4.40816e-16	3.18802e-15	108260	8	8	1.17562	0.27401	0.522147
GO:0090118	receptor-mediated endocytosis involved in cholesterol transport	0.000408913	89	2.7083	4.82554e-16	2.10911e-15	49280	6	6	1.17562	0.378745	0.513563
GO:1990909	Wnt signalosome	0.000750818	133	2.20422	4.84918e-16	2.42659e-15	88387	12	12	1.17562	0.143404	0.277416
GO:0042134	rRNA primary transcript binding	0.000303256	74	3.03641	4.87072e-16	3.51057e-15	172952	5	5	1.17562	0.445279	0.594876
GO:1904180	negative regulation of membrane depolarization	0.000506117	102	2.50777	5.11649e-16	2.23254e-15	56773	9	9	1.17562	0.233062	0.399822
GO:0044819	mitotic G1/S transition checkpoint signaling	0.000842547	144	2.1267	5.23811e-16	2.28454e-15	147316	17	17	1.17562	0.0638221	0.167765
GO:0016530	metallochaperone activity	0.000591744	113	2.3762	5.5302e-16	3.95895e-15	59548	16	16	1.17562	0.0750407	0.258976
GO:0006729	tetrahydrobiopterin biosynthetic process	0.000446664	94	2.61869	5.54325e-16	2.41199e-15	95786	7	7	1.17562	0.322151	0.475303
GO:0046146	tetrahydrobiopterin metabolic process	0.000446664	94	2.61869	5.54325e-16	2.41199e-15	95786	7	7	1.17562	0.322151	0.475303
GO:0036258	multivesicular body assembly	0.000963268	158	2.04102	6.51729e-16	2.83053e-15	58886	18	19	1.11374	0.200362	0.367515
GO:0060482	lobar bronchus development	0.00072161	129	2.22446	6.80357e-16	2.948e-15	318646	7	7	1.17562	0.322151	0.475303
GO:1904124	microglial cell migration	0.000354022	81	2.84704	6.89472e-16	2.98473e-15	32830	7	8	1.02867	0.659133	0.740225
GO:0044209	AMP salvage	0.000389834	86	2.7451	7.00057e-16	3.02633e-15	75340	8	8	1.17562	0.27401	0.440124
GO:0051133	regulation of NK T cell activation	0.00088781	149	2.08836	7.06066e-16	3.0509e-15	119966	11	13	0.994754	0.694326	0.774156
GO:0097187	dentinogenesis	0.000226714	62	3.40293	7.67206e-16	3.30437e-15	34643	6	6	1.17562	0.378745	0.513563
GO:0061073	ciliary body morphogenesis	0.000626628	117	2.32335	7.96098e-16	3.42407e-15	240995	5	5	1.17562	0.445279	0.544504
GO:1902237	positive regulation of endoplasmic reticulum stress-induced intrinsic apoptotic signaling pathway	0.000464973	96	2.5691	8.60318e-16	3.69517e-15	70484	10	10	1.17562	0.198231	0.366198
GO:0036257	multivesicular body organization	0.000984791	160	2.02169	9.42543e-16	4.04089e-15	58445	19	20	1.11684	0.177314	0.341371
GO:0015734	taurine transmembrane transport	0.000534471	105	2.44458	9.75118e-16	4.17671e-15	65541	8	8	1.17562	0.27401	0.440124
GO:0042918	alkanesulfonate transmembrane transport	0.000534471	105	2.44458	9.75118e-16	4.17671e-15	65541	8	8	1.17562	0.27401	0.440124
GO:0019852	L-ascorbic acid metabolic process	0.000652532	120	2.28833	9.8211e-16	4.20473e-15	35066	14	14	1.17562	0.103738	0.237373
GO:0043922	host-mediated suppression of viral transcription	0.000717453	128	2.22001	1.01109e-15	4.32085e-15	101414	12	12	1.17562	0.143404	0.294673
GO:0010155	regulation of proton transport	0.00032275	76	2.93012	1.22717e-15	5.23469e-15	78025	10	11	1.06874	0.494499	0.592421
GO:1901567	fatty acid derivative binding	0.000971033	158	2.0247	1.25172e-15	8.87086e-15	69390	20	21	1.11964	0.156678	0.400967
GO:0052659	inositol-1,3,4,5-tetrakisphosphate 5-phosphatase activity	0.000358676	81	2.8101	1.37585e-15	9.71812e-15	57238	6	6	1.17562	0.378745	0.583681
GO:0004445	inositol-polyphosphate 5-phosphatase activity	0.000461241	95	2.56291	1.39008e-15	9.78601e-15	50217	10	10	1.17562	0.198231	0.450216
GO:2000329	negative regulation of T-helper 17 cell lineage commitment	0.000316725	75	2.94658	1.41617e-15	6.0189e-15	58212	7	7	1.17562	0.322151	0.475303
GO:0140713	histone chaperone activity	0.00064116	118	2.2901	1.59796e-15	1.12121e-14	53125	14	15	1.09724	0.320839	0.550514
GO:0006686	sphingomyelin biosynthetic process	0.000643902	118	2.28035	2.12832e-15	8.98013e-15	62190	12	12	1.17562	0.143404	0.294673
GO:0060473	cortical granule	0.000238774	63	3.28316	2.23734e-15	1.09251e-14	31780	6	7	1.00767	0.718314	0.79185
GO:0006089	lactate metabolic process	0.00094427	154	2.02938	2.34909e-15	9.8893e-15	68475	23	23	1.17562	0.0241513	0.0798963
GO:1990542	mitochondrial transmembrane transport	0.000834185	141	2.10327	2.39471e-15	1.00768e-14	34302	23	24	1.12663	0.107224	0.243025
GO:0072683	T cell extravasation	0.000391762	85	2.69982	2.52846e-15	1.06204e-14	35434	13	13	1.17562	0.121969	0.264432
GO:0042866	pyruvate biosynthetic process	0.000327477	76	2.88783	2.55308e-15	1.07094e-14	72660	8	8	1.17562	0.27401	0.440124
GO:1904729	regulation of intestinal lipid absorption	0.000444512	92	2.57539	2.89878e-15	1.21486e-14	52975	13	14	1.09165	0.358982	0.513563
GO:1901509	regulation of endothelial tube morphogenesis	0.000836745	141	2.09684	3.01147e-15	1.26038e-14	383347	6	7	1.00767	0.718314	0.788649
GO:0050882	voluntary musculoskeletal movement	0.000452879	93	2.55528	3.23532e-15	1.34923e-14	123733	7	7	1.17562	0.322151	0.475303
GO:2000104	negative regulation of DNA-templated DNA replication	0.000446288	92	2.56514	3.63641e-15	1.51244e-14	114229	9	9	1.17562	0.233062	0.399822
GO:1904139	regulation of microglial cell migration	0.000261338	66	3.14253	3.70764e-15	1.54138e-14	26815	6	7	1.00767	0.718314	0.788649
GO:0031571	mitotic G1 DNA damage checkpoint signaling	0.000833286	140	2.09061	4.68385e-15	1.93429e-14	151309	16	16	1.17562	0.0750407	0.188847
GO:2000015	regulation of determination of dorsal identity	0.000684079	122	2.21918	4.71405e-15	1.94527e-14	146380	5	6	0.979682	0.777946	0.833999
GO:1900152	negative regulation of nuclear-transcribed mRNA catabolic process, deadenylation-dependent decay	0.000579752	109	2.3395	4.76462e-15	1.96417e-14	54998	12	12	1.17562	0.143404	0.294673
GO:0170036	import into the mitochondrion	0.000217814	59	3.37058	5.5671e-15	2.2869e-14	30942	8	8	1.17562	0.27401	0.440124
GO:2000402	negative regulation of lymphocyte migration	0.000887426	146	2.0472	6.228e-15	2.55389e-14	53379	14	15	1.09724	0.320839	0.475303
GO:0046340	diacylglycerol catabolic process	0.000313012	73	2.90202	6.971e-15	2.8523e-14	49176	6	6	1.17562	0.378745	0.513563
GO:0034338	short-chain carboxylesterase activity	0.000355715	79	2.76352	7.14279e-15	4.83565e-14	54903	7	7	1.17562	0.322151	0.550514
GO:0106068	SUMO ligase complex	0.000737672	128	2.15916	7.15206e-15	3.45066e-14	62499	13	13	1.17562	0.121969	0.250772
GO:0048386	positive regulation of retinoic acid receptor signaling pathway	0.000505472	99	2.43712	7.42246e-15	3.03303e-14	128234	5	5	1.17562	0.445279	0.544504
GO:0006595	polyamine metabolic process	0.000821924	138	2.08923	7.62753e-15	3.1141e-14	51939	23	23	1.17562	0.0241513	0.0798963
GO:0030309	poly-N-acetyllactosamine metabolic process	0.000429661	89	2.57752	7.68382e-15	3.13434e-14	107522	7	8	1.02867	0.659133	0.740225
GO:0030311	poly-N-acetyllactosamine biosynthetic process	0.000429661	89	2.57752	7.68382e-15	3.13434e-14	107522	7	8	1.02867	0.659133	0.740225
GO:0052658	inositol-1,4,5-trisphosphate 5-phosphatase activity	0.000363495	80	2.73861	7.74859e-15	5.21247e-14	56705	7	7	1.17562	0.322151	0.550514
GO:0016717	oxidoreductase activity, acting on paired donors, with oxidation of a pair of donors resulting in the reduction of molecular oxygen to two molecules of water	0.000673886	120	2.21581	8.63834e-15	5.75617e-14	57094	13	15	1.01887	0.60691	0.751193
GO:0070513	death domain binding	0.000936844	151	2.00562	1.07556e-14	7.12222e-14	147805	11	11	1.17562	0.168604	0.413989
GO:0072014	proximal tubule development	0.000603365	111	2.28919	1.08455e-14	4.37809e-14	63069	13	13	1.17562	0.121969	0.264432
GO:0002478	antigen processing and presentation of exogenous peptide antigen	0.000775503	132	2.11801	1.08975e-14	4.39719e-14	38591	25	34	0.864425	0.976741	0.990329
GO:0097012	response to granulocyte macrophage colony-stimulating factor	0.000903337	147	2.02491	1.15868e-14	4.66909e-14	73802	13	13	1.17562	0.121969	0.264432
GO:0071896	protein localization to adherens junction	0.00066072	118	2.2223	1.17885e-14	4.74645e-14	72895	7	7	1.17562	0.322151	0.475303
GO:0034122	negative regulation of toll-like receptor signaling pathway	0.000661695	118	2.21903	1.29884e-14	5.21831e-14	41223	20	22	1.06874	0.340976	0.499837
GO:0043312	neutrophil degranulation	0.000904947	147	2.02131	1.32508e-14	5.31912e-14	71930	16	17	1.10646	0.254537	0.429633
GO:0042625	ATPase-coupled ion transmembrane transporter activity	0.000922698	149	2.00939	1.3865e-14	9.03995e-14	55821	23	24	1.12663	0.107224	0.324118
GO:0044769	ATPase activity, coupled to transmembrane movement of ions, rotational mechanism	0.000922698	149	2.00939	1.3865e-14	9.03995e-14	55821	23	24	1.12663	0.107224	0.324118
GO:0046961	proton-transporting ATPase activity, rotational mechanism	0.000922698	149	2.00939	1.3865e-14	9.03995e-14	55821	23	24	1.12663	0.107224	0.324118
GO:1905553	regulation of blood vessel branching	0.000590706	109	2.29611	1.54176e-14	6.17298e-14	112930	7	8	1.02867	0.659133	0.740225
GO:1901031	regulation of response to reactive oxygen species	0.000898601	146	2.02174	1.59675e-14	6.38223e-14	117434	10	10	1.17562	0.198231	0.366198
GO:0030050	vesicle transport along actin filament	0.000488909	96	2.44333	1.60911e-14	6.42887e-14	75757	7	7	1.17562	0.322151	0.475303
GO:0016889	DNA endonuclease activity, producing 3'-phosphomonoesters	0.000250114	63	3.1343	1.70762e-14	1.09983e-13	34714	9	9	1.17562	0.233062	0.482755
GO:0035635	entry of bacterium into host cell	0.00039967	84	2.61527	1.97558e-14	7.86943e-14	178092	5	5	1.17562	0.445279	0.544504
GO:2000535	regulation of entry of bacterium into host cell	0.00039967	84	2.61527	1.97558e-14	7.86943e-14	178092	5	5	1.17562	0.445279	0.544504
GO:0034145	positive regulation of toll-like receptor 4 signaling pathway	0.000467727	93	2.47417	2.01322e-14	8.01251e-14	55153	14	14	1.17562	0.103738	0.237373
GO:1901656	glycoside transport	0.000349017	77	2.74526	2.1438e-14	8.51767e-14	54029	6	7	1.00767	0.718314	0.788649
GO:0036295	cellular response to increased oxygen levels	0.00084238	139	2.05327	2.16966e-14	8.61676e-14	124450	12	13	1.08519	0.40062	0.536134
GO:1990948	ubiquitin ligase inhibitor activity	0.000546525	103	2.34512	2.24693e-14	1.43844e-13	59985	13	14	1.09165	0.358982	0.583681
GO:0010706	ganglioside biosynthetic process via lactosylceramide	0.000750011	128	2.12364	2.25107e-14	8.93245e-14	151463	6	6	1.17562	0.378745	0.513563
GO:0051792	medium-chain fatty acid biosynthetic process	0.00024562	62	3.14099	2.49383e-14	9.85804e-14	34965	6	6	1.17562	0.378745	0.513563
GO:0006577	amino-acid betaine metabolic process	0.00064422	115	2.22127	2.59516e-14	1.02499e-13	44295	15	17	1.03731	0.522624	0.622279
GO:0030130	clathrin coat of trans-Golgi network vesicle	0.000644891	115	2.21896	2.7741e-14	1.27251e-13	43607	14	15	1.09724	0.320839	0.457356
GO:0061753	substrate localization to autophagosome	0.000395118	83	2.61391	2.88008e-14	1.13416e-13	55827	9	9	1.17562	0.233062	0.399822
GO:0042451	purine nucleoside biosynthetic process	0.000786454	132	2.08852	2.91474e-14	1.14636e-13	80896	11	11	1.17562	0.168604	0.329336
GO:0042455	ribonucleoside biosynthetic process	0.000786454	132	2.08852	2.91474e-14	1.14636e-13	80896	11	11	1.17562	0.168604	0.329336
GO:0046129	purine ribonucleoside biosynthetic process	0.000786454	132	2.08852	2.91474e-14	1.14636e-13	80896	11	11	1.17562	0.168604	0.329336
GO:0015232	heme transmembrane transporter activity	0.000433038	88	2.52869	3.04466e-14	1.92586e-13	89176	8	8	1.17562	0.27401	0.522147
GO:0099515	actin filament-based transport	0.00068705	120	2.17336	3.10704e-14	1.22045e-13	70237	10	10	1.17562	0.198231	0.366198
GO:0033031	positive regulation of neutrophil apoptotic process	0.000746543	127	2.11684	3.5181e-14	1.37959e-13	143873	5	5	1.17562	0.445279	0.544504
GO:0060318	definitive erythrocyte differentiation	0.000457874	91	2.47305	3.88073e-14	1.51796e-13	80592	8	8	1.17562	0.27401	0.440124
GO:0061099	negative regulation of protein tyrosine kinase activity	0.000368763	79	2.66574	4.40024e-14	1.71613e-13	64331	7	7	1.17562	0.322151	0.475303
GO:1904772	response to tetrachloromethane	0.000290087	68	2.91688	4.45977e-14	1.73862e-13	48975	5	5	1.17562	0.445279	0.544504
GO:0043558	regulation of translational initiation in response to stress	0.000489952	95	2.41273	4.46742e-14	1.74055e-13	75871	10	10	1.17562	0.198231	0.366198
GO:0034418	urate biosynthetic process	0.0002901	68	2.91676	4.46844e-14	1.74055e-13	62796	5	5	1.17562	0.445279	0.544504
GO:1903765	negative regulation of potassium ion export across plasma membrane	0.000593226	108	2.26539	4.62861e-14	1.80143e-13	127375	6	6	1.17562	0.378745	0.513563
GO:0032714	negative regulation of interleukin-5 production	0.000498448	96	2.39657	4.8442e-14	1.88377e-13	84775	5	5	1.17562	0.445279	0.544504
GO:0008126	acetylesterase activity	0.000347616	76	2.72052	4.87814e-14	3.06729e-13	56779	6	6	1.17562	0.378745	0.583681
GO:0072007	mesangial cell differentiation	0.000827011	136	2.04628	5.18877e-14	2.01189e-13	140953	6	7	1.00767	0.718314	0.788649
GO:1902075	cellular response to salt	0.000643982	114	2.20277	5.67475e-14	2.19394e-13	105627	8	8	1.17562	0.27401	0.440124
GO:0016780	phosphotransferase activity, for other substituted phosphate groups	0.000743553	126	2.10861	5.73355e-14	3.58389e-13	54062	21	21	1.17562	0.0333912	0.144992
GO:0060591	chondroblast differentiation	0.000148889	46	3.84444	5.90213e-14	2.27901e-13	24813	4	5	0.940494	0.836363	0.872853
GO:0034511	U3 snoRNA binding	0.000363693	78	2.66869	5.98517e-14	3.73017e-13	55388	10	11	1.06874	0.494499	0.64443
GO:0031581	hemidesmosome assembly	0.000342877	75	2.72183	6.93738e-14	2.66772e-13	38610	6	6	1.17562	0.378745	0.513563
GO:0019886	antigen processing and presentation of exogenous peptide antigen via MHC class II	0.000432464	87	2.50327	7.23361e-14	2.77705e-13	39745	15	21	0.839727	0.971911	0.987679
GO:0010853	cyclase activator activity	0.000605897	109	2.23855	7.38829e-14	4.59114e-13	62691	12	12	1.17562	0.143404	0.377482
GO:2001286	regulation of caveolin-mediated endocytosis	0.00045625	90	2.45459	7.98418e-14	3.05891e-13	134941	6	7	1.00767	0.718314	0.788649
GO:0035702	monocyte homeostasis	0.000206301	55	3.31742	8.30321e-14	3.17722e-13	32287	4	5	0.940494	0.836363	0.872853
GO:0120293	dynein axonemal particle	0.00045678	90	2.45174	8.50102e-14	3.78483e-13	33553	18	18	1.17562	0.0542803	0.136376
GO:0033275	actin-myosin filament sliding	0.000723442	123	2.11563	9.04267e-14	3.45309e-13	60925	14	16	1.02867	0.564172	0.659379
GO:0070914	UV-damage excision repair	0.000641067	113	2.19338	9.4998e-14	3.62321e-13	62624	15	15	1.17562	0.0882305	0.211099
GO:0070934	CRD-mediated mRNA stabilization	0.000577021	105	2.26431	1.05167e-13	4.00122e-13	48729	11	11	1.17562	0.168604	0.329336
GO:0006177	GMP biosynthetic process	0.00060197	108	2.23248	1.12638e-13	4.27327e-13	65870	15	16	1.10214	0.286077	0.451958
GO:0051709	regulation of killing of cells of another organism	0.000709412	121	2.12239	1.15672e-13	4.38661e-13	160376	8	8	1.17562	0.27401	0.440124
GO:0000828	inositol hexakisphosphate kinase activity	0.000346653	75	2.69219	1.17185e-13	7.17674e-13	69489	8	8	1.17562	0.27401	0.522147
GO:0031261	DNA replication preinitiation complex	0.000854525	138	2.00952	1.23672e-13	5.48596e-13	116724	13	13	1.17562	0.121969	0.250772
GO:0007084	mitotic nuclear membrane reassembly	0.000146339	45	3.82641	1.28204e-13	4.84608e-13	50617	5	5	1.17562	0.445279	0.544504
GO:0101024	mitotic nuclear membrane organization	0.000146339	45	3.82641	1.28204e-13	4.84608e-13	50617	5	5	1.17562	0.445279	0.544504
GO:0051409	response to nitrosative stress	0.000737873	124	2.09112	1.55545e-13	5.85113e-13	61052	10	10	1.17562	0.198231	0.366198
GO:0090383	phagosome acidification	0.00076443	127	2.06731	1.7277e-13	6.47559e-13	205544	7	7	1.17562	0.322151	0.475303
GO:0016586	RSC-type complex	0.000689066	118	2.13088	1.78055e-13	7.72849e-13	109851	15	15	1.17562	0.0882305	0.1989
GO:1903936	cellular response to sodium arsenite	0.000440491	87	2.45765	1.90287e-13	7.11212e-13	115975	6	6	1.17562	0.378745	0.513563
GO:0016801	hydrolase activity, acting on ether bonds	0.000388053	80	2.5653	2.09189e-13	1.25573e-12	38553	12	12	1.17562	0.143404	0.377482
GO:0016803	ether hydrolase activity	0.000388053	80	2.5653	2.09189e-13	1.25573e-12	38553	12	12	1.17562	0.143404	0.377482
GO:0043407	negative regulation of MAP kinase activity	0.000520625	97	2.31838	2.35165e-13	8.75791e-13	55401	10	11	1.06874	0.494499	0.592421
GO:1901626	regulation of postsynaptic membrane organization	0.000294569	67	2.83026	2.5754e-13	9.56066e-13	52543	7	7	1.17562	0.322151	0.475303
GO:0060397	growth hormone receptor signaling pathway via JAK-STAT	0.000735641	123	2.08055	2.69459e-13	9.9872e-13	58235	12	12	1.17562	0.143404	0.294673
GO:0097197	tetraspanin-enriched microdomain	0.000570379	103	2.24705	2.78232e-13	1.19907e-12	67976	9	10	1.05806	0.546539	0.629742
GO:0015866	ADP transport	0.000428327	85	2.46934	2.78664e-13	1.03202e-12	45853	11	12	1.07765	0.445806	0.544504
GO:0032911	negative regulation of transforming growth factor beta1 production	0.00063585	111	2.17224	2.80588e-13	1.03832e-12	119244	6	6	1.17562	0.378745	0.513563
GO:0006000	fructose metabolic process	0.000562413	102	2.25675	2.81595e-13	1.04122e-12	51465	14	15	1.09724	0.320839	0.475303
GO:0005131	growth hormone receptor binding	0.000316814	70	2.74937	2.88806e-13	1.71904e-12	34021	6	6	1.17562	0.378745	0.583681
GO:0141067	intracellular nitrogen homeostasis	0.000563264	102	2.25334	3.07213e-13	1.13012e-12	175507	6	6	1.17562	0.378745	0.513563
GO:1990637	response to prolactin	0.00059614	106	2.21257	3.19226e-13	1.17293e-12	103188	6	6	1.17562	0.378745	0.513563
GO:0032696	negative regulation of interleukin-13 production	0.000468387	90	2.39098	3.25682e-13	1.19571e-12	80682	5	5	1.17562	0.445279	0.544504
GO:0009750	response to fructose	0.000429802	85	2.46087	3.32269e-13	1.218e-12	58835	9	11	0.961869	0.780718	0.834708
GO:2000121	regulation of removal of superoxide radicals	0.000508051	95	2.32678	3.36065e-13	1.23092e-12	116836	5	5	1.17562	0.445279	0.544504
GO:0140742	lncRNA transcription	0.000445352	87	2.43083	3.37068e-13	1.23411e-12	102265	6	6	1.17562	0.378745	0.513563
GO:0098809	nitrite reductase activity	0.0004695	90	2.38531	3.69367e-13	2.18628e-12	69152	10	10	1.17562	0.198231	0.450216
GO:0062196	regulation of lysosome size	0.000121871	40	4.08413	3.87652e-13	1.41487e-12	35310	9	9	1.17562	0.233062	0.399822
GO:0010757	negative regulation of plasminogen activation	0.000697852	118	2.10406	3.96421e-13	1.44574e-12	162071	7	8	1.02867	0.659133	0.740225
GO:1905907	negative regulation of amyloid fibril formation	0.000312679	69	2.74592	4.47596e-13	1.62539e-12	37949	11	12	1.07765	0.445806	0.544504
GO:0048102	autophagic cell death	0.000750483	124	2.05598	4.69022e-13	1.69923e-12	58726	13	14	1.09165	0.358982	0.513563
GO:1905555	positive regulation of blood vessel branching	0.000583812	104	2.21666	4.74009e-13	1.71663e-12	118229	5	6	0.979682	0.777946	0.833999
GO:0002676	regulation of chronic inflammatory response	0.000725255	121	2.07603	4.78344e-13	1.73165e-12	91732	11	11	1.17562	0.168604	0.329336
GO:0032010	phagolysosome	0.000122744	40	4.05506	4.81958e-13	2.05511e-12	21258	6	6	1.17562	0.378745	0.495314
GO:0006596	polyamine biosynthetic process	0.000600474	106	2.1966	4.88583e-13	1.76735e-12	56448	14	14	1.17562	0.103738	0.237373
GO:0005247	voltage-gated chloride channel activity	0.000584595	104	2.21369	5.12258e-13	2.99029e-12	90431	11	11	1.17562	0.168604	0.413989
GO:0010756	positive regulation of plasminogen activation	0.000387738	79	2.53529	5.20173e-13	1.88016e-12	51611	6	8	0.881713	0.895858	0.925624
GO:0090402	oncogene-induced cell senescence	0.000403224	81	2.49964	5.40442e-13	1.95116e-12	83810	7	7	1.17562	0.322151	0.475303
GO:0070775	H3 histone acetyltransferase complex	0.000473333	90	2.366	5.67557e-13	2.39482e-12	109205	8	8	1.17562	0.27401	0.424331
GO:0042816	vitamin B6 metabolic process	0.00015347	45	3.64861	6.25475e-13	2.24858e-12	34246	5	5	1.17562	0.445279	0.544504
GO:0048861	leukemia inhibitory factor signaling pathway	0.000443687	86	2.41191	6.82509e-13	2.4489e-12	80852	5	5	1.17562	0.445279	0.544504
GO:0021626	central nervous system maturation	0.000705321	118	2.08178	7.71421e-13	2.75626e-12	127776	9	9	1.17562	0.233062	0.399822
GO:0016240	autophagosome membrane docking	0.000508178	94	2.30171	7.99135e-13	2.85419e-12	69089	8	8	1.17562	0.27401	0.440124
GO:0034123	positive regulation of toll-like receptor signaling pathway	0.000199065	52	3.25048	8.08616e-13	2.88473e-12	32860	8	8	1.17562	0.27401	0.440124
GO:0140459	response to Gram-positive bacterium	0.000548824	99	2.24461	8.35719e-13	2.9746e-12	156912	5	5	1.17562	0.445279	0.544504
GO:0005697	telomerase holoenzyme complex	0.000639194	110	2.1414	8.40133e-13	3.49622e-12	45026	21	21	1.17562	0.0333912	0.0912794
GO:0002248	connective tissue replacement involved in inflammatory response wound healing	0.000541024	98	2.25397	8.60781e-13	3.05797e-12	70253	8	9	1.04499	0.601598	0.693049
GO:0005952	cAMP-dependent protein kinase complex	0.000453554	87	2.38687	8.64047e-13	3.58343e-12	48754	9	9	1.17562	0.233062	0.391997
GO:0032988	protein-RNA complex disassembly	0.000282018	64	2.82385	9.44378e-13	3.35112e-12	54399	9	9	1.17562	0.233062	0.399822
GO:1903332	regulation of protein folding	0.000550158	99	2.23917	9.56594e-13	3.39189e-12	40541	13	13	1.17562	0.121969	0.264432
GO:0019788	NEDD8 transferase activity	0.000213708	54	3.14421	1.04465e-12	5.99893e-12	25019	5	5	1.17562	0.445279	0.594876
GO:0015379	potassium:chloride symporter activity	0.000616988	107	2.15797	1.0811e-12	6.19151e-12	75604	9	9	1.17562	0.233062	0.482755
GO:0048476	Holliday junction resolvase complex	0.000109097	37	4.22014	1.12415e-12	4.63043e-12	36817	5	5	1.17562	0.445279	0.529804
GO:0099078	BORC complex	0.00011489	38	4.11566	1.17179e-12	4.81029e-12	37129	8	8	1.17562	0.27401	0.424331
GO:0051434	BH3 domain binding	0.000744203	122	2.03989	1.17815e-12	6.72913e-12	158257	8	8	1.17562	0.27401	0.522147
GO:1902915	negative regulation of protein polyubiquitination	0.000465564	88	2.35202	1.37374e-12	4.8306e-12	177855	6	7	1.00767	0.718314	0.788649
GO:0043385	mycotoxin metabolic process	0.000163751	46	3.49552	1.47254e-12	5.17023e-12	28925	5	5	1.17562	0.445279	0.544504
GO:0046222	aflatoxin metabolic process	0.000163751	46	3.49552	1.47254e-12	5.17023e-12	28925	5	5	1.17562	0.445279	0.544504
GO:0019249	lactate biosynthetic process	0.000434924	84	2.40328	1.49001e-12	5.2296e-12	94640	9	9	1.17562	0.233062	0.399822
GO:0036449	microtubule minus-end	0.000458914	87	2.35899	1.57411e-12	6.3754e-12	106322	7	7	1.17562	0.322151	0.457356
GO:0030121	AP-1 adaptor complex	0.000507591	93	2.27986	1.7449e-12	7.02019e-12	45470	10	11	1.06874	0.494499	0.582528
GO:0016018	cyclosporin A binding	0.000382479	77	2.50508	1.77453e-12	9.94771e-12	98828	8	8	1.17562	0.27401	0.522147
GO:2000321	positive regulation of T-helper 17 cell differentiation	0.000639096	109	2.12226	1.7979e-12	6.28189e-12	192010	9	9	1.17562	0.233062	0.399822
GO:1990757	ubiquitin ligase activator activity	0.000741188	121	2.0314	1.88193e-12	1.05219e-11	118962	13	13	1.17562	0.121969	0.345988
GO:0098971	anterograde dendritic transport of neurotransmitter receptor complex	0.000648395	110	2.11102	1.95646e-12	6.82566e-12	106167	9	9	1.17562	0.233062	0.399822
GO:2000425	regulation of apoptotic cell clearance	0.000198027	51	3.20468	2.20195e-12	7.67063e-12	24154	6	8	0.881713	0.895858	0.925624
GO:0015886	heme transport	0.00047007	88	2.32948	2.2481e-12	7.82264e-12	89176	8	9	1.04499	0.601598	0.693049
GO:0090155	negative regulation of sphingolipid biosynthetic process	0.000339367	71	2.60332	2.30307e-12	8.00797e-12	132378	6	6	1.17562	0.378745	0.513563
GO:0071963	establishment or maintenance of cell polarity regulating cell shape	0.000354382	73	2.56324	2.32071e-12	8.06629e-12	76311	6	6	1.17562	0.378745	0.513563
GO:0022615	protein to membrane docking	0.000259761	60	2.87419	2.33297e-12	8.10286e-12	50682	5	5	1.17562	0.445279	0.544504
GO:0005225	volume-sensitive anion channel activity	0.000339578	71	2.6017	2.36734e-12	1.30976e-11	52517	10	10	1.17562	0.198231	0.450216
GO:1905456	regulation of lymphoid progenitor cell differentiation	0.000633827	108	2.12027	2.38586e-12	8.27732e-12	84288	11	12	1.07765	0.445806	0.544504
GO:2000323	negative regulation of nuclear receptor-mediated glucocorticoid signaling pathway	0.000735587	120	2.02995	2.41534e-12	8.37336e-12	133175	8	8	1.17562	0.27401	0.440124
GO:0000480	endonucleolytic cleavage in 5'-ETS of tricistronic rRNA transcript (SSU-rRNA, 5.8S rRNA, LSU-rRNA)	0.000198881	51	3.19092	2.56545e-12	8.87398e-12	51607	5	6	0.979682	0.777946	0.833999
GO:0051140	regulation of NK T cell proliferation	0.00036294	74	2.53709	2.64154e-12	9.12701e-12	134130	6	7	1.00767	0.718314	0.788649
GO:0010856	adenylate cyclase activator activity	0.000394169	78	2.46236	2.89283e-12	1.5803e-11	75042	5	5	1.17562	0.445279	0.594876
GO:0098973	structural constituent of postsynaptic actin cytoskeleton	0.000755088	122	2.01048	2.92982e-12	1.59596e-11	180338	8	8	1.17562	0.27401	0.522147
GO:0034379	very-low-density lipoprotein particle assembly	0.000333846	70	2.6091	2.96037e-12	1.0206e-11	38584	9	10	1.05806	0.546539	0.641583
GO:0036435	K48-linked polyubiquitin modification-dependent protein binding	0.000240708	57	2.94661	3.12804e-12	1.69522e-11	79106	10	10	1.17562	0.198231	0.450216
GO:0097512	cardiac myofibril	0.000262358	60	2.84574	3.45723e-12	1.37721e-11	23488	9	9	1.17562	0.233062	0.391997
GO:1900226	negative regulation of NLRP3 inflammasome complex assembly	0.000548309	97	2.20133	4.0309e-12	1.38048e-11	27981	16	18	1.04499	0.482569	0.584737
GO:1905347	endodeoxyribonuclease complex	0.00011997	38	3.9414	4.08756e-12	1.60716e-11	36391	6	6	1.17562	0.378745	0.495314
GO:0045792	negative regulation of cell size	0.000573456	100	2.16989	4.22219e-12	1.44493e-11	103619	13	13	1.17562	0.121969	0.264432
GO:0099576	regulation of protein catabolic process at postsynapse, modulating synaptic transmission	0.000367716	74	2.50413	4.77499e-12	1.62576e-11	33306	6	6	1.17562	0.378745	0.513563
GO:0043132	NAD transport	0.000196016	50	3.17408	5.00037e-12	1.69878e-11	46812	5	5	1.17562	0.445279	0.544504
GO:0071839	apoptotic process in bone marrow cell	0.000701599	115	2.03961	5.07982e-12	1.72451e-11	177473	6	6	1.17562	0.378745	0.513563
GO:0035985	senescence-associated heterochromatin focus	0.000470148	87	2.30262	5.32717e-12	2.06769e-11	105810	5	5	1.17562	0.445279	0.529804
GO:0016668	oxidoreductase activity, acting on a sulfur group of donors, NAD(P) as acceptor	0.000422774	81	2.38405	5.36946e-12	2.8516e-11	31174	11	11	1.17562	0.168604	0.413989
GO:0010825	positive regulation of centrosome duplication	0.000478724	88	2.28737	5.66155e-12	1.91782e-11	64975	6	6	1.17562	0.378745	0.513563
GO:0002051	osteoblast fate commitment	0.000386428	76	2.44728	7.17666e-12	2.41875e-11	55341	6	6	1.17562	0.378745	0.513563
GO:0015111	iodide transmembrane transporter activity	0.000171913	46	3.32956	7.30053e-12	3.81971e-11	45313	5	5	1.17562	0.445279	0.594876
GO:0060057	apoptotic process involved in mammary gland involution	0.000192308	49	3.17056	8.39287e-12	2.81847e-11	41484	5	5	1.17562	0.445279	0.544504
GO:0060058	positive regulation of apoptotic process involved in mammary gland involution	0.000192308	49	3.17056	8.39287e-12	2.81847e-11	41484	5	5	1.17562	0.445279	0.544504
GO:0009113	purine nucleobase biosynthetic process	0.000372443	74	2.47235	8.47482e-12	2.84394e-11	59780	9	9	1.17562	0.233062	0.399822
GO:1901628	positive regulation of postsynaptic membrane organization	0.000247578	57	2.86484	9.08584e-12	3.03915e-11	57201	5	5	1.17562	0.445279	0.544504
GO:1904719	positive regulation of AMPA glutamate receptor clustering	0.000247578	57	2.86484	9.08584e-12	3.03915e-11	57201	5	5	1.17562	0.445279	0.544504
GO:0044352	pinosome	0.00051576	92	2.21962	9.15679e-12	3.50914e-11	53516	8	8	1.17562	0.27401	0.424331
GO:0044354	macropinosome	0.00051576	92	2.21962	9.15679e-12	3.50914e-11	53516	8	8	1.17562	0.27401	0.424331
GO:1905172	RISC complex binding	0.000350704	71	2.51916	9.7456e-12	5.0615e-11	90879	5	5	1.17562	0.445279	0.594876
GO:0016671	oxidoreductase activity, acting on a sulfur group of donors, disulfide as acceptor	0.000718574	116	2.00875	1.02518e-11	5.31136e-11	91297	11	11	1.17562	0.168604	0.413989
GO:0048289	isotype switching to IgE isotypes	0.000484896	88	2.25825	1.07499e-11	3.58034e-11	96738	7	7	1.17562	0.322151	0.475303
GO:0048293	regulation of isotype switching to IgE isotypes	0.000484896	88	2.25825	1.07499e-11	3.58034e-11	96738	7	7	1.17562	0.322151	0.475303
GO:0021578	hindbrain maturation	0.000501182	90	2.23453	1.08504e-11	3.61255e-11	115739	7	7	1.17562	0.322151	0.475303
GO:1903976	negative regulation of glial cell migration	0.000336489	69	2.55163	1.0912e-11	3.62917e-11	55196	8	8	1.17562	0.27401	0.440124
GO:0034986	iron chaperone activity	0.000241876	56	2.88094	1.11309e-11	5.73875e-11	38438	5	5	1.17562	0.445279	0.594876
GO:0006655	phosphatidylglycerol biosynthetic process	0.000551116	96	2.16754	1.17144e-11	3.88909e-11	226000	5	6	0.979682	0.777946	0.833999
GO:0008821	crossover junction DNA endonuclease activity	0.000194741	49	3.13096	1.28501e-11	6.59307e-11	36534	7	7	1.17562	0.322151	0.550514
GO:1905461	positive regulation of vascular associated smooth muscle cell apoptotic process	0.000519196	92	2.20493	1.28655e-11	4.26368e-11	69995	10	10	1.17562	0.198231	0.366198
GO:0043199	sulfate binding	0.000399334	77	2.39935	1.30474e-11	6.6781e-11	115017	5	6	0.979682	0.777946	0.887046
GO:0001652	granular component	0.000300699	64	2.64841	1.32295e-11	5.00655e-11	45269	9	9	1.17562	0.233062	0.391997
GO:0018026	peptidyl-lysine monomethylation	0.000384371	75	2.428	1.39612e-11	4.6104e-11	68521	6	6	1.17562	0.378745	0.513563
GO:0072488	ammonium transmembrane transport	0.000611515	103	2.09589	1.41082e-11	4.65566e-11	87807	10	10	1.17562	0.198231	0.366198
GO:0046598	positive regulation of viral entry into host cell	0.00043965	82	2.32084	1.4474e-11	4.77129e-11	34506	12	13	1.08519	0.40062	0.536134
GO:0075294	positive regulation by symbiont of entry into host	0.00043965	82	2.32084	1.4474e-11	4.77129e-11	34506	12	13	1.08519	0.40062	0.536134
GO:0015722	canalicular bile acid transport	0.000331299	68	2.55404	1.46763e-11	4.83288e-11	61286	5	6	0.979682	0.777946	0.833999
GO:0034224	cellular response to zinc ion starvation	0.000447863	83	2.30607	1.48652e-11	4.89162e-11	118730	5	6	0.979682	0.777946	0.833999
GO:0120127	response to zinc ion starvation	0.000447863	83	2.30607	1.48652e-11	4.89162e-11	118730	5	6	0.979682	0.777946	0.833999
GO:0061676	importin-alpha family protein binding	0.000316835	66	2.59209	1.57052e-11	7.95562e-11	35184	9	9	1.17562	0.233062	0.482755
GO:0031094	platelet dense tubular network	0.000294682	63	2.66027	1.5863e-11	5.96585e-11	153735	5	5	1.17562	0.445279	0.529804
GO:0008519	ammonium channel activity	0.000596372	101	2.10738	1.63922e-11	8.27026e-11	89422	9	9	1.17562	0.233062	0.482755
GO:0090119	vesicle-mediated cholesterol transport	0.000456831	84	2.28803	1.64775e-11	5.40122e-11	55752	8	8	1.17562	0.27401	0.440124
GO:1904515	positive regulation of TORC2 signaling	0.000363194	72	2.46679	1.7607e-11	5.76539e-11	50527	8	8	1.17562	0.27401	0.440124
GO:0032483	regulation of Rab protein signal transduction	0.000572137	98	2.1314	1.77384e-11	5.80433e-11	126399	7	7	1.17562	0.322151	0.475303
GO:0002349	histamine production involved in inflammatory response	0.000514372	91	2.20142	1.79037e-11	5.85226e-11	64968	10	10	1.17562	0.198231	0.366198
GO:0002441	histamine secretion involved in inflammatory response	0.000514372	91	2.20142	1.79037e-11	5.85226e-11	64968	10	10	1.17562	0.198231	0.366198
GO:0002553	histamine secretion by mast cell	0.000514372	91	2.20142	1.79037e-11	5.85226e-11	64968	10	10	1.17562	0.198231	0.366198
GO:0036493	positive regulation of translation in response to endoplasmic reticulum stress	0.000451023	83	2.28991	2.07796e-11	6.76387e-11	92549	5	5	1.17562	0.445279	0.544504
GO:0042867	pyruvate catabolic process	0.000427278	80	2.3298	2.11607e-11	6.88312e-11	106962	8	8	1.17562	0.27401	0.440124
GO:0042538	hyperosmotic salinity response	0.000607818	102	2.08817	2.15171e-11	6.99419e-11	55056	13	14	1.09165	0.358982	0.513563
GO:0014834	skeletal muscle satellite cell maintenance involved in skeletal muscle regeneration	0.000582741	99	2.11397	2.17968e-11	7.07796e-11	85841	5	5	1.17562	0.445279	0.544504
GO:0160232	INTAC complex	0.0006867	111	2.01138	2.58629e-11	9.63692e-11	58693	16	17	1.10646	0.254537	0.422253
GO:2000051	negative regulation of non-canonical Wnt signaling pathway	0.000358902	71	2.46162	2.64069e-11	8.53603e-11	55846	6	6	1.17562	0.378745	0.513563
GO:0005368	taurine transmembrane transporter activity	0.000343671	69	2.4983	2.66686e-11	1.31727e-10	59430	5	5	1.17562	0.445279	0.594876
GO:0008296	3'-5'-DNA exonuclease activity	0.000502141	89	2.20548	2.68985e-11	1.32553e-10	41524	19	20	1.11684	0.177314	0.428425
GO:0060330	regulation of response to type II interferon	0.000670287	109	2.0235	2.76081e-11	8.90887e-11	65869	15	15	1.17562	0.0882305	0.211099
GO:0060334	regulation of type II interferon-mediated signaling pathway	0.000670287	109	2.0235	2.76081e-11	8.90887e-11	65869	15	15	1.17562	0.0882305	0.211099
GO:1904580	regulation of intracellular mRNA localization	0.000687573	111	2.00883	2.77966e-11	8.96351e-11	196294	7	7	1.17562	0.322151	0.475303
GO:0098967	exocytic insertion of neurotransmitter receptor to postsynaptic membrane	0.000291643	62	2.64533	2.84243e-11	9.16276e-11	31267	8	8	1.17562	0.27401	0.440124
GO:0141039	phosphatidylinositol 3-kinase inhibitor activity	0.000206325	50	3.01548	2.9004e-11	1.42267e-10	34456	7	7	1.17562	0.322151	0.550514
GO:0005638	lamin filament	0.000173139	45	3.23412	3.0698e-11	1.14035e-10	41599	6	6	1.17562	0.378745	0.495314
GO:1904538	regulation of glycolytic process through fructose-6-phosphate	0.000147437	41	3.46033	3.09267e-11	9.93851e-11	25567	5	5	1.17562	0.445279	0.544504
GO:1904539	negative regulation of glycolytic process through fructose-6-phosphate	0.000147437	41	3.46033	3.09267e-11	9.93851e-11	25567	5	5	1.17562	0.445279	0.544504
GO:0070776	MOZ/MORF histone acetyltransferase complex	0.000447086	82	2.28224	3.19003e-11	1.18138e-10	118088	7	7	1.17562	0.322151	0.457356
GO:2000973	regulation of pro-B cell differentiation	0.000562589	96	2.12334	3.42759e-11	1.09845e-10	92860	7	8	1.02867	0.659133	0.740225
GO:0072718	response to cisplatin	0.000562694	96	2.12294	3.46091e-11	1.10875e-10	135569	8	8	1.17562	0.27401	0.440124
GO:0043313	regulation of neutrophil degranulation	0.00052128	91	2.17224	3.4983e-11	1.12034e-10	80163	11	12	1.07765	0.445806	0.544504
GO:0072379	ER membrane insertion complex	0.000242706	55	2.81982	3.66252e-11	1.35223e-10	35865	12	12	1.17562	0.143404	0.277416
GO:0015431	ABC-type glutathione S-conjugate transporter activity	0.000580257	98	2.10157	3.72149e-11	1.80454e-10	49957	7	7	1.17562	0.322151	0.550514
GO:0031573	mitotic intra-S DNA damage checkpoint signaling	0.00054683	94	2.13901	3.73278e-11	1.19339e-10	89063	16	16	1.17562	0.0750407	0.188847
GO:1905640	response to acetaldehyde	0.000201209	49	3.03031	3.84652e-11	1.22933e-10	32176	5	5	1.17562	0.445279	0.544504
GO:0005839	proteasome core complex	0.000457005	83	2.25993	3.8743e-11	1.42607e-10	31448	19	19	1.17562	0.0461646	0.119969
GO:1905522	negative regulation of macrophage migration	0.000505946	89	2.18889	3.90268e-11	1.246e-10	52844	12	13	1.08519	0.40062	0.536134
GO:0047134	protein-disulfide reductase [NAD(P)H] activity	0.000347418	69	2.47135	4.19993e-11	2.02725e-10	30867	9	9	1.17562	0.233062	0.482755
GO:0004861	cyclin-dependent protein serine/threonine kinase inhibitor activity	0.000607438	101	2.06899	4.38653e-11	2.11251e-10	68292	13	13	1.17562	0.121969	0.345988
GO:0038064	collagen receptor activity	0.00037922	73	2.39535	4.63229e-11	2.22077e-10	54653	6	6	1.17562	0.378745	0.583681
GO:0180055	response to metal ion starvation	0.000524253	91	2.15993	4.64434e-11	1.47421e-10	110102	8	9	1.04499	0.601598	0.693049
GO:0032593	insulin-responsive compartment	0.000591196	99	2.08373	4.6584e-11	1.70433e-10	47652	10	10	1.17562	0.198231	0.350449
GO:1902262	apoptotic process involved in blood vessel morphogenesis	0.000363752	71	2.4288	4.68017e-11	1.48508e-10	66487	6	6	1.17562	0.378745	0.513563
GO:1902231	positive regulation of intrinsic apoptotic signaling pathway in response to DNA damage	0.000532842	92	2.14846	4.77687e-11	1.51422e-10	31867	12	12	1.17562	0.143404	0.294673
GO:0004045	peptidyl-tRNA hydrolase activity	0.000143306	40	3.47323	4.77925e-11	2.28091e-10	44172	5	5	1.17562	0.445279	0.594876
GO:1904688	regulation of cytoplasmic translational initiation	0.000364144	71	2.42619	4.89862e-11	1.55123e-10	28344	10	10	1.17562	0.198231	0.366198
GO:2000272	negative regulation of signaling receptor activity	0.000427601	79	2.29894	5.15048e-11	1.62822e-10	54293	8	8	1.17562	0.27401	0.440124
GO:0004656	procollagen-proline 4-dioxygenase activity	0.000216976	51	2.9248	5.29783e-11	2.50583e-10	43793	5	5	1.17562	0.445279	0.594876
GO:1903979	negative regulation of microglial cell activation	0.00019653	48	3.03914	5.47984e-11	1.72766e-10	19738	6	7	1.00767	0.718314	0.788649
GO:0031588	nucleotide-activated protein kinase complex	0.0005854	98	2.08311	5.89173e-11	2.14261e-10	59881	11	11	1.17562	0.168604	0.313159
GO:0110010	basolateral protein secretion	0.000157188	42	3.32481	5.9644e-11	1.87599e-10	17393	5	5	1.17562	0.445279	0.544504
GO:0061771	response to caloric restriction	0.000429048	79	2.29118	6.00303e-11	1.88687e-10	37920	12	12	1.17562	0.143404	0.294673
GO:0008190	eukaryotic initiation factor 4E binding	0.000486342	86	2.20037	6.3656e-11	2.97108e-10	50605	9	9	1.17562	0.233062	0.482755
GO:0044388	small protein activating enzyme binding	0.000157623	42	3.31564	6.47584e-11	3.01589e-10	40966	5	5	1.17562	0.445279	0.594876
GO:0046654	tetrahydrofolate biosynthetic process	0.000578696	97	2.08574	6.87511e-11	2.15445e-10	109228	7	7	1.17562	0.322151	0.475303
GO:0055103	ligase regulator activity	0.000638904	104	2.02552	7.25528e-11	3.34236e-10	143228	5	5	1.17562	0.445279	0.594876
GO:0051694	pointed-end actin filament capping	0.00036029	70	2.4176	7.71186e-11	2.40615e-10	73727	7	7	1.17562	0.322151	0.475303
GO:0016936	galactoside binding	0.000171877	44	3.18547	8.01596e-11	3.68456e-10	41166	6	6	1.17562	0.378745	0.583681
GO:0032484	Ral protein signal transduction	0.000423953	78	2.28937	8.1634e-11	2.54448e-10	90949	6	6	1.17562	0.378745	0.513563
GO:1904975	response to bleomycin	0.000649826	105	2.01062	8.80488e-11	2.74168e-10	120040	7	7	1.17562	0.322151	0.475303
GO:0008429	phosphatidylethanolamine binding	0.000564764	95	2.09312	8.93088e-11	4.06979e-10	36185	14	15	1.09724	0.320839	0.550514
GO:1904507	positive regulation of telomere maintenance in response to DNA damage	0.000590724	98	2.06433	9.40483e-11	2.92361e-10	69464	14	14	1.17562	0.103738	0.237373
GO:0000479	endonucleolytic cleavage of tricistronic rRNA transcript (SSU-rRNA, 5.8S rRNA, LSU-rRNA)	0.00060813	100	2.04617	9.72119e-11	3.01894e-10	42221	15	16	1.10214	0.286077	0.451958
GO:0009957	epidermal cell fate specification	0.000450341	81	2.23811	1.02415e-10	3.17736e-10	76247	5	5	1.17562	0.445279	0.544504
GO:0051142	positive regulation of NK T cell proliferation	0.000347598	68	2.43428	1.07045e-10	3.31879e-10	145547	5	6	0.979682	0.777946	0.833999
GO:0015217	ADP transmembrane transporter activity	0.000379698	72	2.35957	1.18168e-10	5.36185e-10	47102	9	10	1.05806	0.546539	0.694731
GO:1902267	regulation of polyamine transmembrane transport	0.000303125	62	2.54512	1.26726e-10	3.90174e-10	63428	6	6	1.17562	0.378745	0.513563
GO:0042979	ornithine decarboxylase regulator activity	0.000266077	57	2.66566	1.29914e-10	5.8822e-10	66609	5	5	1.17562	0.445279	0.594876
GO:0010968	regulation of microtubule nucleation	0.000357386	69	2.40243	1.35295e-10	4.15733e-10	40772	10	11	1.06874	0.494499	0.592421
GO:0008420	RNA polymerase II CTD heptapeptide repeat phosphatase activity	0.00047782	84	2.18753	1.37551e-10	6.21471e-10	58972	9	9	1.17562	0.233062	0.482755
GO:0072656	maintenance of protein location in mitochondrion	0.000202463	48	2.95008	1.43847e-10	4.40994e-10	57974	5	5	1.17562	0.445279	0.544504
GO:0071475	cellular hyperosmotic salinity response	0.000562126	94	2.08081	1.49623e-10	4.584e-10	57777	12	13	1.08519	0.40062	0.536134
GO:0030300	regulation of intestinal cholesterol absorption	0.000382495	72	2.34231	1.60937e-10	4.9258e-10	63893	9	10	1.05806	0.546539	0.641583
GO:0034618	arginine binding	0.000245852	54	2.73312	1.63537e-10	7.28636e-10	48959	7	7	1.17562	0.322151	0.550514
GO:2001186	negative regulation of CD8-positive, alpha-beta T cell activation	0.000343772	67	2.42517	1.69259e-10	5.1754e-10	124750	7	7	1.17562	0.322151	0.475303
GO:0051601	exocyst localization	0.000456731	81	2.2068	1.9402e-10	5.91895e-10	78332	8	8	1.17562	0.27401	0.440124
GO:0008303	caspase complex	0.000337736	66	2.43167	2.06766e-10	7.2368e-10	34049	9	10	1.05806	0.546539	0.629742
GO:0090238	positive regulation of arachidonate secretion	0.000424858	77	2.2552	2.0717e-10	6.30158e-10	96449	8	8	1.17562	0.27401	0.440124
GO:2001033	negative regulation of double-strand break repair via nonhomologous end joining	0.000369191	70	2.35931	2.11741e-10	6.43431e-10	81046	7	7	1.17562	0.322151	0.475303
GO:0060696	regulation of phospholipid catabolic process	0.00024815	54	2.70781	2.25852e-10	6.84751e-10	34202	5	7	0.839727	0.927026	0.950563
GO:0051011	microtubule minus-end binding	0.000558973	93	2.07029	2.38843e-10	1.05439e-09	40784	14	14	1.17562	0.103738	0.318931
GO:0001408	guanine nucleotide transport	0.000584781	96	2.04275	2.44721e-10	7.38598e-10	51459	10	10	1.17562	0.198231	0.366198
GO:0032511	late endosome to vacuole transport via multivesicular body sorting pathway	0.000508974	87	2.12697	2.49647e-10	7.52246e-10	55649	15	16	1.10214	0.286077	0.451958
GO:0010903	negative regulation of very-low-density lipoprotein particle remodeling	0.000241892	53	2.72642	2.60185e-10	7.82483e-10	63921	5	6	0.979682	0.777946	0.833999
GO:0150106	regulation of protein localization to cell-cell junction	0.00022045	50	2.82227	2.64081e-10	7.93947e-10	38829	6	6	1.17562	0.378745	0.513563
GO:0004767	sphingomyelin phosphodiesterase activity	0.000206423	48	2.89349	2.67705e-10	1.17204e-09	30593	7	7	1.17562	0.322151	0.550514
GO:0090156	intracellular sphingolipid homeostasis	0.00041125	75	2.26931	2.68921e-10	8.07715e-10	132456	6	6	1.17562	0.378745	0.513563
GO:0000244	spliceosomal tri-snRNP complex assembly	0.000242735	53	2.71695	2.92956e-10	8.78773e-10	31795	11	11	1.17562	0.168604	0.329336
GO:1904350	regulation of protein catabolic process in the vacuole	0.00036482	69	2.35347	3.12624e-10	9.35966e-10	33129	10	10	1.17562	0.198231	0.366198
GO:0045180	basal cortex	0.000413567	75	2.2566	3.41664e-10	1.18216e-09	50369	6	7	1.00767	0.718314	0.79185
GO:0035617	stress granule disassembly	0.000251232	54	2.67459	3.45759e-10	1.03351e-09	60781	7	7	1.17562	0.322151	0.475303
GO:1903903	regulation of establishment of T cell polarity	0.000446227	79	2.20298	3.45936e-10	1.03371e-09	62406	6	6	1.17562	0.378745	0.513563
GO:0050308	sugar-phosphatase activity	0.000454651	80	2.18952	3.53534e-10	1.52264e-09	53029	12	12	1.17562	0.143404	0.377482
GO:1903334	positive regulation of protein folding	0.000266394	56	2.61579	3.64836e-10	1.08914e-09	48972	6	6	1.17562	0.378745	0.513563
GO:0019841	retinol binding	0.000430658	77	2.22483	3.73174e-10	1.60397e-09	43875	11	14	0.9237	0.855197	0.936034
GO:0035377	transepithelial water transport	0.00039836	73	2.28026	3.75256e-10	1.11774e-09	73175	5	5	1.17562	0.445279	0.544504
GO:1905673	positive regulation of lysosome organization	0.000147593	39	3.28804	3.7945e-10	1.12951e-09	28081	6	6	1.17562	0.378745	0.513563
GO:1901678	iron coordination entity transport	0.000590422	96	2.02324	3.94416e-10	1.17257e-09	83442	10	12	0.979682	0.737967	0.806524
GO:0046100	hypoxanthine metabolic process	0.000464066	81	2.17192	3.96216e-10	1.17716e-09	68030	8	8	1.17562	0.27401	0.440124
GO:0003400	regulation of COPII vesicle coating	9.25275e-05	30	4.03449	4.01265e-10	1.19179e-09	26066	5	5	1.17562	0.445279	0.544504
GO:0097487	multivesicular body, internal vesicle	0.000359191	68	2.35571	4.01513e-10	1.38134e-09	70903	6	6	1.17562	0.378745	0.495314
GO:0032263	GMP salvage	0.000351352	67	2.37285	4.02838e-10	1.19608e-09	61878	9	10	1.05806	0.546539	0.641583
GO:1990144	intrinsic apoptotic signaling pathway in response to hypoxia	0.000391361	72	2.28925	4.1786e-10	1.2395e-09	26662	11	11	1.17562	0.168604	0.329336
GO:0045630	positive regulation of T-helper 2 cell differentiation	0.000359587	68	2.35311	4.19536e-10	1.24407e-09	53703	7	7	1.17562	0.322151	0.475303
GO:0016775	phosphotransferase activity, nitrogenous group as acceptor	0.000351783	67	2.36994	4.22833e-10	1.80278e-09	66113	7	7	1.17562	0.322151	0.550514
GO:0098574	cytoplasmic side of lysosomal membrane	0.000238878	52	2.70873	4.72589e-10	1.61668e-09	35523	12	12	1.17562	0.143404	0.277416
GO:1901642	nucleoside transmembrane transport	0.000592881	96	2.01485	4.84321e-10	1.43073e-09	62089	8	9	1.04499	0.601598	0.693049
GO:0051295	establishment of meiotic spindle localization	0.00044243	78	2.19376	5.32794e-10	1.56895e-09	41610	7	8	1.02867	0.659133	0.740225
GO:0010901	regulation of very-low-density lipoprotein particle remodeling	0.000269602	56	2.58466	5.55112e-10	1.63312e-09	61268	7	9	0.914369	0.860504	0.894545
GO:0016308	1-phosphatidylinositol-4-phosphate 5-kinase activity	0.000362159	68	2.33641	5.56762e-10	2.35485e-09	51769	8	8	1.17562	0.27401	0.522147
GO:0030321	transepithelial chloride transport	0.000535051	89	2.06982	5.73424e-10	1.6854e-09	101578	9	10	1.05806	0.546539	0.641583
GO:0032185	septin cytoskeleton organization	0.000402846	73	2.25487	5.977e-10	1.75455e-09	107423	6	6	1.17562	0.378745	0.513563
GO:0140610	RNA sequestering activity	0.000130823	36	3.42419	6.13892e-10	2.58616e-09	39945	5	5	1.17562	0.445279	0.594876
GO:0005007	fibroblast growth factor receptor activity	0.000317841	62	2.42728	7.56912e-10	3.16821e-09	60697	5	5	1.17562	0.445279	0.594876
GO:0038155	interleukin-23-mediated signaling pathway	0.000213347	48	2.79958	7.60612e-10	2.2195e-09	25109	5	5	1.17562	0.445279	0.544504
GO:0030346	protein phosphatase 2B binding	0.000522535	87	2.07178	8.46435e-10	3.52376e-09	72350	9	9	1.17562	0.233062	0.482755
GO:0035964	COPI-coated vesicle budding	0.00026553	55	2.57743	8.6325e-10	2.5135e-09	46112	5	5	1.17562	0.445279	0.544504
GO:0045003	double-strand break repair via synthesis-dependent strand annealing	0.000350686	66	2.34187	8.98114e-10	2.61257e-09	49378	9	9	1.17562	0.233062	0.399822
GO:0044208	'de novo' AMP biosynthetic process	0.000296894	59	2.4728	9.81533e-10	2.8437e-09	57098	8	8	1.17562	0.27401	0.440124
GO:0032055	negative regulation of translation in response to stress	0.000515754	86	2.07489	9.82243e-10	2.84488e-09	40098	9	12	0.881713	0.908972	0.936581
GO:0042564	NLS-dependent protein nuclear import complex	0.000320383	62	2.40802	1.0166e-09	3.42927e-09	20787	8	9	1.04499	0.601598	0.684071
GO:0002191	cap-dependent translational initiation	0.000244618	52	2.64517	1.03812e-09	3.00206e-09	34049	8	8	1.17562	0.27401	0.440124
GO:0140673	transcription elongation-coupled chromatin remodeling	0.000320783	62	2.40502	1.06453e-09	3.0727e-09	31243	10	10	1.17562	0.198231	0.366198
GO:0051766	inositol trisphosphate kinase activity	0.000215705	48	2.76897	1.07287e-09	4.38881e-09	43175	5	5	1.17562	0.445279	0.594876
GO:0070180	large ribosomal subunit rRNA binding	0.000173648	42	3.00967	1.08786e-09	4.43301e-09	23976	10	10	1.17562	0.198231	0.450216
GO:0045341	MHC class I biosynthetic process	0.000275604	56	2.52837	1.19204e-09	3.43333e-09	33831	7	7	1.17562	0.322151	0.475303
GO:0045343	regulation of MHC class I biosynthetic process	0.000275604	56	2.52837	1.19204e-09	3.43333e-09	33831	7	7	1.17562	0.322151	0.475303
GO:0010887	negative regulation of cholesterol storage	0.000509729	85	2.075	1.21824e-09	3.50555e-09	61916	6	12	0.587809	0.999348	1
GO:0071139	resolution of DNA recombination intermediates	0.000330086	63	2.37493	1.25997e-09	3.62002e-09	60365	8	8	1.17562	0.27401	0.440124
GO:0106020	regulation of vesicle docking	0.00053589	88	2.04336	1.28874e-09	3.69927e-09	141126	5	5	1.17562	0.445279	0.544504
GO:0045322	unmethylated CpG binding	0.000322861	62	2.38954	1.35021e-09	5.3983e-09	46486	9	10	1.05806	0.546539	0.694731
GO:0006384	transcription initiation at RNA polymerase III promoter	0.000246766	52	2.62214	1.38328e-09	3.96091e-09	89576	7	7	1.17562	0.322151	0.475303
GO:0036015	response to interleukin-3	0.00055394	90	2.02171	1.39287e-09	3.98346e-09	80264	6	6	1.17562	0.378745	0.513563
GO:0036016	cellular response to interleukin-3	0.00055394	90	2.02171	1.39287e-09	3.98346e-09	80264	6	6	1.17562	0.378745	0.513563
GO:0004028	3-chloroallyl aldehyde dehydrogenase activity	0.000437262	76	2.16277	1.58846e-09	6.30326e-09	86696	8	8	1.17562	0.27401	0.522147
GO:0019774	proteasome core complex, beta-subunit complex	0.000197217	45	2.83927	1.65207e-09	5.54199e-09	32455	11	11	1.17562	0.168604	0.313159
GO:1905691	lipid droplet disassembly	0.000233542	50	2.66405	1.70326e-09	4.83412e-09	28041	7	7	1.17562	0.322151	0.475303
GO:0008097	5S rRNA binding	0.000556883	90	2.01102	1.78038e-09	7.01231e-09	34525	14	14	1.17562	0.103738	0.318931
GO:0032329	serine transport	0.00043849	76	2.15671	1.7852e-09	5.05744e-09	42993	9	9	1.17562	0.233062	0.399822
GO:0006279	premeiotic DNA replication	0.000373268	68	2.26687	1.81925e-09	5.15076e-09	114737	6	6	1.17562	0.378745	0.513563
GO:0001951	intestinal D-glucose absorption	0.00030296	59	2.42329	2.0148e-09	5.69059e-09	36279	6	6	1.17562	0.378745	0.513563
GO:0106001	intestinal hexose absorption	0.00030296	59	2.42329	2.0148e-09	5.69059e-09	36279	6	6	1.17562	0.378745	0.513563
GO:0005869	dynactin complex	0.000213015	47	2.74553	2.05362e-09	6.85107e-09	51687	8	8	1.17562	0.27401	0.424331
GO:0097179	protease inhibitor complex	0.000550232	89	2.01272	2.09562e-09	6.97196e-09	46336	11	11	1.17562	0.168604	0.313159
GO:0061431	cellular response to methionine	0.000280374	56	2.48535	2.14709e-09	6.05507e-09	45763	6	7	1.00767	0.718314	0.788649
GO:0097208	alveolar lamellar body	0.000350824	65	2.30548	2.15831e-09	7.14128e-09	26031	9	10	1.05806	0.546539	0.629742
GO:0015288	porin activity	0.000157552	39	3.08021	2.23768e-09	8.76458e-09	21563	6	6	1.17562	0.378745	0.583681
GO:1904480	positive regulation of intestinal absorption	0.00010615	31	3.63395	2.35666e-09	6.62407e-09	16439	5	5	1.17562	0.445279	0.544504
GO:1904731	positive regulation of intestinal lipid absorption	0.00010615	31	3.63395	2.35666e-09	6.62407e-09	16439	5	5	1.17562	0.445279	0.544504
GO:0019238	cyclohydrolase activity	0.00031229	60	2.39074	2.40586e-09	9.37134e-09	107260	5	5	1.17562	0.445279	0.594876
GO:0001325	formation of extrachromosomal circular DNA	0.000236243	50	2.6336	2.45211e-09	6.86959e-09	55834	8	8	1.17562	0.27401	0.440124
GO:0090656	t-circle formation	0.000236243	50	2.6336	2.45211e-09	6.86959e-09	55834	8	8	1.17562	0.27401	0.440124
GO:0090737	telomere maintenance via telomere trimming	0.000236243	50	2.6336	2.45211e-09	6.86959e-09	55834	8	8	1.17562	0.27401	0.440124
GO:0060161	positive regulation of dopamine receptor signaling pathway	0.000328196	62	2.3507	2.45724e-09	6.88191e-09	64801	5	5	1.17562	0.445279	0.544504
GO:1902816	regulation of protein localization to microtubule	0.000266432	54	2.52201	2.51828e-09	7.04228e-09	75968	5	5	1.17562	0.445279	0.544504
GO:1902817	negative regulation of protein localization to microtubule	0.000266432	54	2.52201	2.51828e-09	7.04228e-09	75968	5	5	1.17562	0.445279	0.544504
GO:0004720	protein-lysine 6-oxidase activity	0.000289787	57	2.44756	2.6426e-09	1.02746e-08	51988	4	5	0.940494	0.836363	0.918266
GO:0003945	N-acetyllactosamine synthase activity	0.000165824	40	3.00158	2.85604e-09	1.10639e-08	34341	5	5	1.17562	0.445279	0.594876
GO:0046137	negative regulation of vitamin metabolic process	0.000529766	86	2.02001	3.27393e-09	9.09815e-09	66570	5	5	1.17562	0.445279	0.544504
GO:0097292	XMP metabolic process	0.000299715	58	2.408	3.40803e-09	9.44829e-09	58396	8	8	1.17562	0.27401	0.440124
GO:0097293	XMP biosynthetic process	0.000299715	58	2.408	3.40803e-09	9.44829e-09	58396	8	8	1.17562	0.27401	0.440124
GO:0097294	'de novo' XMP biosynthetic process	0.000299715	58	2.408	3.40803e-09	9.44829e-09	58396	8	8	1.17562	0.27401	0.440124
GO:2000756	regulation of peptidyl-lysine acetylation	0.000224027	48	2.66611	3.45384e-09	9.56961e-09	43399	5	5	1.17562	0.445279	0.544504
GO:0060314	regulation of ryanodine-sensitive calcium-release channel activity	0.000347401	64	2.29238	3.51249e-09	9.72634e-09	80943	5	5	1.17562	0.445279	0.544504
GO:0016783	sulfurtransferase activity	0.000363883	66	2.25694	3.65948e-09	1.4099e-08	79801	11	11	1.17562	0.168604	0.413989
GO:0042289	MHC class II protein binding	0.000210156	46	2.72367	3.82673e-09	1.46899e-08	32684	7	7	1.17562	0.322151	0.550514
GO:0042500	aspartic endopeptidase activity, intramembrane cleaving	0.000263147	53	2.5062	4.30146e-09	1.64824e-08	29290	8	8	1.17562	0.27401	0.522147
GO:0031554	regulation of termination of DNA-templated transcription	0.000382199	68	2.2139	4.51225e-09	1.24064e-08	43880	8	8	1.17562	0.27401	0.440124
GO:0005351	carbohydrate:proton symporter activity	0.000350333	64	2.2732	4.78191e-09	1.82246e-08	116914	4	5	0.940494	0.836363	0.918266
GO:0015671	oxygen transport	0.000334307	62	2.30773	4.78258e-09	1.31226e-08	69672	9	15	0.705371	0.996493	1
GO:0071716	leukotriene transport	0.000517309	84	2.02054	4.86782e-09	1.33447e-08	51117	6	6	1.17562	0.378745	0.513563
GO:0031726	CCR1 chemokine receptor binding	0.000103493	30	3.60702	4.96765e-09	1.88646e-08	19782	8	8	1.17562	0.27401	0.522147
GO:0070418	DNA-dependent protein kinase complex	0.000280131	55	2.44309	5.24535e-09	1.68045e-08	95245	5	5	1.17562	0.445279	0.529804
GO:0030397	membrane disassembly	0.00040041	70	2.17536	5.37949e-09	1.47042e-08	22105	11	11	1.17562	0.168604	0.329336
GO:0006283	transcription-coupled nucleotide-excision repair	0.000417261	72	2.14715	5.53156e-09	1.51021e-08	29372	12	12	1.17562	0.143404	0.294673
GO:1904429	regulation of t-circle formation	0.000177085	41	2.88098	5.6663e-09	1.54564e-08	60622	6	6	1.17562	0.378745	0.513563
GO:0000393	spliceosomal conformational changes to generate catalytic conformation	0.000296403	57	2.39293	5.70783e-09	1.55606e-08	243851	5	5	1.17562	0.445279	0.544504
GO:0038145	macrophage colony-stimulating factor signaling pathway	0.000220582	47	2.65134	5.88035e-09	1.59935e-08	31030	5	6	0.979682	0.777946	0.833999
GO:0016215	acyl-CoA desaturase activity	0.000213845	46	2.67668	6.39641e-09	2.41174e-08	34050	6	7	1.00767	0.718314	0.849865
GO:0033572	transferrin transport	0.000512445	83	2.01544	6.65387e-09	1.805e-08	79055	12	12	1.17562	0.143404	0.294673
GO:0006931	substrate-dependent cell migration, cell attachment to substrate	0.000470699	78	2.062	7.26081e-09	1.96622e-08	175598	6	6	1.17562	0.378745	0.513563
GO:0004791	thioredoxin-disulfide reductase (NADPH) activity	0.000260335	52	2.48547	7.76999e-09	2.91409e-08	33879	6	6	1.17562	0.378745	0.583681
GO:0017020	myosin phosphatase regulator activity	0.000363306	65	2.22628	7.88493e-09	2.95197e-08	111617	7	7	1.17562	0.322151	0.550514
GO:0016272	prefoldin complex	0.000193541	43	2.76461	7.89895e-09	2.51066e-08	43576	7	7	1.17562	0.322151	0.457356
GO:0005642	annulate lamellae	0.000396476	69	2.16556	8.15196e-09	2.5843e-08	57726	7	7	1.17562	0.322151	0.457356
GO:0046098	guanine metabolic process	0.000506298	82	2.01533	8.17028e-09	2.20418e-08	78202	9	9	1.17562	0.233062	0.399822
GO:1901098	positive regulation of autophagosome maturation	0.000245638	50	2.53287	8.2914e-09	2.23298e-08	22896	9	9	1.17562	0.233062	0.399822
GO:1903450	regulation of G1 to G0 transition	0.00019435	43	2.75311	8.87475e-09	2.38492e-08	87899	5	5	1.17562	0.445279	0.544504
GO:0042590	antigen processing and presentation of exogenous peptide antigen via MHC class I	0.000413991	71	2.13406	8.88031e-09	2.38538e-08	49512	10	14	0.839727	0.954038	0.972702
GO:0034190	apolipoprotein receptor binding	0.000498973	81	2.01998	9.09129e-09	3.38567e-08	74083	7	7	1.17562	0.322151	0.550514
GO:0002677	negative regulation of chronic inflammatory response	0.000457189	76	2.06851	9.84039e-09	2.64023e-08	77746	6	6	1.17562	0.378745	0.513563
GO:0072320	volume-sensitive chloride channel activity	0.000119613	32	3.32897	1.00506e-08	3.72328e-08	23130	5	5	1.17562	0.445279	0.594876
GO:0016531	copper chaperone activity	0.000106975	30	3.48961	1.02573e-08	3.78663e-08	24373	6	6	1.17562	0.378745	0.583681
GO:0030911	TPR domain binding	0.000325567	60	2.29324	1.03669e-08	3.82042e-08	34743	9	9	1.17562	0.233062	0.482755
GO:0090400	stress-induced premature senescence	0.000493299	80	2.01799	1.16165e-08	3.1025e-08	81046	7	7	1.17562	0.322151	0.475303
GO:1905516	positive regulation of fertilization	0.000359021	64	2.21819	1.16244e-08	3.10371e-08	71117	5	6	0.979682	0.777946	0.833999
GO:0043504	mitochondrial DNA repair	0.000271494	53	2.42915	1.17445e-08	3.1331e-08	38762	8	8	1.17562	0.27401	0.440124
GO:0090271	positive regulation of fibroblast growth factor production	0.000367971	65	2.19805	1.25458e-08	3.33632e-08	48538	5	6	0.979682	0.777946	0.833999
GO:0070162	adiponectin secretion	0.000435496	73	2.08582	1.36578e-08	3.62072e-08	64226	6	7	1.00767	0.718314	0.788649
GO:0070163	regulation of adiponectin secretion	0.000435496	73	2.08582	1.36578e-08	3.62072e-08	64226	6	7	1.00767	0.718314	0.788649
GO:0017062	respiratory chain complex III assembly	0.000385649	67	2.16183	1.40882e-08	3.73058e-08	33832	13	13	1.17562	0.121969	0.264432
GO:0034551	mitochondrial respiratory chain complex III assembly	0.000385649	67	2.16183	1.40882e-08	3.73058e-08	33832	13	13	1.17562	0.121969	0.264432
GO:0033061	DNA recombinase mediator complex	0.000304926	57	2.32605	1.47694e-08	4.60972e-08	54532	7	7	1.17562	0.322151	0.457356
GO:0009446	putrescine biosynthetic process	0.000361712	64	2.20169	1.51888e-08	4.01292e-08	74897	6	6	1.17562	0.378745	0.513563
GO:0019136	deoxynucleoside kinase activity	0.000169745	39	2.85894	1.59331e-08	5.81107e-08	33296	5	5	1.17562	0.445279	0.594876
GO:0002282	microglial cell activation involved in immune response	0.000135904	34	3.11305	1.76695e-08	4.64989e-08	31830	4	5	0.940494	0.836363	0.872853
GO:0043102	amino acid salvage	0.000464639	76	2.03534	1.87443e-08	4.92162e-08	85690	7	8	1.02867	0.659133	0.740225
GO:0071265	L-methionine biosynthetic process	0.000464639	76	2.03534	1.87443e-08	4.92162e-08	85690	7	8	1.02867	0.659133	0.740225
GO:0071267	L-methionine salvage	0.000464639	76	2.03534	1.87443e-08	4.92162e-08	85690	7	8	1.02867	0.659133	0.740225
GO:0090063	positive regulation of microtubule nucleation	0.000283457	54	2.37053	1.89312e-08	4.9679e-08	41362	7	8	1.02867	0.659133	0.740225
GO:0062176	R-loop processing	0.000372238	65	2.17286	1.90125e-08	4.98785e-08	55299	9	9	1.17562	0.233062	0.399822
GO:0000832	inositol hexakisphosphate 5-kinase activity	0.000222087	46	2.57735	1.91985e-08	6.94225e-08	90135	5	5	1.17562	0.445279	0.594876
GO:0070765	gamma-secretase complex	0.00024498	49	2.48888	1.96256e-08	6.01687e-08	31605	8	8	1.17562	0.27401	0.424331
GO:0038156	interleukin-3-mediated signaling pathway	0.000482675	78	2.01085	2.01433e-08	5.27264e-08	110786	5	8	0.734761	0.978973	0.992053
GO:0015199	amino-acid betaine transmembrane transporter activity	0.000237812	48	2.51157	2.07669e-08	7.47115e-08	42927	6	6	1.17562	0.378745	0.583681
GO:0015744	succinate transport	0.000200687	43	2.66617	2.15698e-08	5.63497e-08	35235	5	5	1.17562	0.445279	0.544504
GO:0071422	succinate transmembrane transport	0.000200687	43	2.66617	2.15698e-08	5.63497e-08	35235	5	5	1.17562	0.445279	0.544504
GO:0015141	succinate transmembrane transporter activity	0.000200687	43	2.66617	2.15698e-08	7.73374e-08	35235	5	5	1.17562	0.445279	0.594876
GO:0008385	IkappaB kinase complex	0.000216083	45	2.59138	2.32735e-08	7.09929e-08	77803	6	6	1.17562	0.378745	0.495314
GO:0033202	DNA helicase complex	0.000223715	46	2.55859	2.36741e-08	7.20336e-08	72713	5	5	1.17562	0.445279	0.529804
GO:1904026	regulation of collagen fibril organization	0.000294042	55	2.32751	2.54852e-08	6.64296e-08	47802	8	8	1.17562	0.27401	0.440124
GO:0034141	positive regulation of toll-like receptor 3 signaling pathway	0.000278279	53	2.36992	2.56091e-08	6.67338e-08	75021	6	6	1.17562	0.378745	0.513563
GO:0060228	phosphatidylcholine-sterol O-acyltransferase activator activity	0.000105287	29	3.42739	2.60098e-08	9.24745e-08	84035	5	5	1.17562	0.445279	0.594876
GO:0060327	cytoplasmic actin-based contraction involved in cell motility	0.000409278	69	2.09782	2.68154e-08	6.96525e-08	35295	5	5	1.17562	0.445279	0.544504
GO:0070103	regulation of interleukin-6-mediated signaling pathway	0.0002791	53	2.36295	2.80849e-08	7.27789e-08	54298	5	5	1.17562	0.445279	0.544504
GO:0000730	DNA recombinase assembly	0.000272106	52	2.37795	3.09683e-08	8.01619e-08	55187	5	5	1.17562	0.445279	0.544504
GO:0090735	DNA repair complex assembly	0.000272106	52	2.37795	3.09683e-08	8.01619e-08	55187	5	5	1.17562	0.445279	0.544504
GO:0006678	glucosylceramide metabolic process	0.000272114	52	2.37789	3.09948e-08	8.02083e-08	45290	6	6	1.17562	0.378745	0.513563
GO:0006183	GTP biosynthetic process	0.00018883	41	2.70179	3.17286e-08	8.19706e-08	20394	11	11	1.17562	0.168604	0.329336
GO:0035033	histone deacetylase regulator activity	0.000394366	67	2.11404	3.18515e-08	1.12115e-07	76867	7	8	1.02867	0.659133	0.796296
GO:0070728	L-leucine binding	0.000428699	71	2.06084	3.34739e-08	1.17631e-07	95712	6	6	1.17562	0.378745	0.583681
GO:0052597	diamine oxidase activity	0.000354107	62	2.17869	3.60584e-08	1.25671e-07	48135	8	9	1.04499	0.601598	0.7468
GO:0034227	tRNA thio-modification	0.000107173	29	3.36706	3.76669e-08	9.6723e-08	46943	5	5	1.17562	0.445279	0.544504
GO:0004111	creatine kinase activity	0.000313889	57	2.25963	3.82734e-08	1.32735e-07	73944	5	5	1.17562	0.445279	0.594876
GO:2000330	positive regulation of T-helper 17 cell lineage commitment	0.000331525	59	2.21449	4.40798e-08	1.12602e-07	205767	5	5	1.17562	0.445279	0.544504
GO:0008215	spermine metabolic process	0.000214117	44	2.55706	4.76098e-08	1.2122e-07	32336	7	7	1.17562	0.322151	0.475303
GO:0071817	MMXD complex	0.000121567	31	3.1731	4.81877e-08	1.45162e-07	24230	5	5	1.17562	0.445279	0.529804
GO:0140246	protein catabolic process at synapse	0.000374629	64	2.12577	5.22836e-08	1.32542e-07	56621	7	7	1.17562	0.322151	0.475303
GO:0060375	regulation of mast cell differentiation	0.000163522	37	2.81555	5.29133e-08	1.33992e-07	27198	5	5	1.17562	0.445279	0.544504
GO:0033388	putrescine biosynthetic process from arginine	0.000358177	62	2.15393	5.32963e-08	1.34889e-07	77246	5	5	1.17562	0.445279	0.544504
GO:0070891	lipoteichoic acid binding	0.000309328	56	2.25272	5.50874e-08	1.87971e-07	47918	6	7	1.00767	0.718314	0.849865
GO:0097322	7SK snRNA binding	0.000171012	38	2.765	5.55078e-08	1.89101e-07	16019	9	9	1.17562	0.233062	0.482755
GO:0032025	response to cobalt ion	0.000269568	51	2.35418	5.63701e-08	1.42475e-07	36433	9	9	1.17562	0.233062	0.399822
GO:0045869	negative regulation of single stranded viral RNA replication via double stranded DNA intermediate	0.000426285	70	2.04332	5.68394e-08	1.43623e-07	84660	7	7	1.17562	0.322151	0.475303
GO:0070004	cysteine-type exopeptidase activity	0.000246236	48	2.42565	5.73717e-08	1.94513e-07	15590	10	10	1.17562	0.198231	0.450216
GO:0035378	carbon dioxide transmembrane transport	0.000238675	47	2.45036	5.85889e-08	1.47883e-07	65582	5	5	1.17562	0.445279	0.544504
GO:0035379	carbon dioxide transmembrane transporter activity	0.000238675	47	2.45036	5.85889e-08	1.97928e-07	65582	5	5	1.17562	0.445279	0.594876
GO:1905165	regulation of lysosomal protein catabolic process	0.000342836	60	2.17773	5.9821e-08	1.5083e-07	33764	9	9	1.17562	0.233062	0.399822
GO:0034709	methylosome	0.000367755	63	2.13167	5.99869e-08	1.78926e-07	40038	12	12	1.17562	0.143404	0.277416
GO:0000812	Swr1 complex	0.000444212	72	2.01688	6.07105e-08	1.8064e-07	50306	13	13	1.17562	0.121969	0.250772
GO:0002538	arachidonate metabolite production involved in inflammatory response	0.000223936	45	2.5005	6.30726e-08	1.58771e-07	32166	6	6	1.17562	0.378745	0.513563
GO:0016868	intramolecular phosphotransferase activity	0.00033519	59	2.19028	6.33512e-08	2.13081e-07	38444	9	9	1.17562	0.233062	0.482755
GO:0097240	chromosome attachment to the nuclear envelope	0.00017946	39	2.70417	6.58523e-08	1.65634e-07	13864	8	8	1.17562	0.27401	0.440124
GO:0031501	mannosyltransferase complex	0.000209171	43	2.55802	6.62893e-08	1.964e-07	33938	8	8	1.17562	0.27401	0.424331
GO:0001409	guanine nucleotide transmembrane transporter activity	0.000369146	63	2.12364	6.82615e-08	2.28148e-07	53033	5	5	1.17562	0.445279	0.594876
GO:0060800	regulation of cell differentiation involved in embryonic placenta development	0.000385998	65	2.0954	6.86444e-08	1.72471e-07	55662	5	5	1.17562	0.445279	0.544504
GO:0031931	TORC1 complex	0.000344904	60	2.16467	7.30294e-08	2.14137e-07	87833	6	6	1.17562	0.378745	0.495314
GO:0035381	ATP-gated ion channel activity	0.000296127	54	2.2691	7.48257e-08	2.4891e-07	71037	9	9	1.17562	0.233062	0.482755
GO:1903297	regulation of hypoxia-induced intrinsic apoptotic signaling pathway	0.000304263	55	2.24932	7.52645e-08	1.88495e-07	29112	8	8	1.17562	0.27401	0.440124
GO:1903298	negative regulation of hypoxia-induced intrinsic apoptotic signaling pathway	0.000304263	55	2.24932	7.52645e-08	1.88495e-07	29112	8	8	1.17562	0.27401	0.440124
GO:0097413	Lewy body	0.000280187	52	2.30937	7.56238e-08	2.21209e-07	56963	7	7	1.17562	0.322151	0.457356
GO:0007175	negative regulation of epidermal growth factor-activated receptor activity	0.000288624	53	2.28498	7.91992e-08	1.98083e-07	49936	6	6	1.17562	0.378745	0.513563
GO:0007176	regulation of epidermal growth factor-activated receptor activity	0.000288624	53	2.28498	7.91992e-08	1.98083e-07	49936	6	6	1.17562	0.378745	0.513563
GO:0010668	ectodermal cell differentiation	0.000337854	59	2.17301	8.20989e-08	2.05115e-07	54445	6	6	1.17562	0.378745	0.513563
GO:0009071	serine family amino acid catabolic process	0.000362919	62	2.12579	8.31882e-08	2.07781e-07	36057	10	11	1.06874	0.494499	0.592421
GO:0034196	acylglycerol transport	0.000430767	70	2.02206	8.32382e-08	2.07795e-07	104979	6	6	1.17562	0.378745	0.513563
GO:0034197	triglyceride transport	0.000430767	70	2.02206	8.32382e-08	2.07795e-07	104979	6	6	1.17562	0.378745	0.513563
GO:0070652	HAUS complex	0.000145409	34	2.90956	8.45847e-08	2.46824e-07	19888	8	8	1.17562	0.27401	0.424331
GO:0140361	cyclic-GMP-AMP transmembrane import across plasma membrane	0.000305553	55	2.23983	8.59054e-08	2.14167e-07	54367	7	7	1.17562	0.322151	0.475303
GO:1904690	positive regulation of cytoplasmic translational initiation	0.000250229	48	2.38695	9.10506e-08	2.2651e-07	30085	6	6	1.17562	0.378745	0.513563
GO:0004126	cytidine deaminase activity	0.000196636	41	2.59454	9.12447e-08	3.02105e-07	36776	7	7	1.17562	0.322151	0.550514
GO:0030619	U1 snRNA binding	0.000182083	39	2.66523	9.46755e-08	3.12149e-07	37908	7	8	1.02867	0.659133	0.796296
GO:0061038	uterus morphogenesis	0.000415317	68	2.03736	9.6194e-08	2.38986e-07	72446	5	6	0.979682	0.777946	0.833999
GO:0004017	AMP kinase activity	0.000356615	61	2.12848	1.00657e-07	3.30871e-07	67111	8	8	1.17562	0.27401	0.522147
GO:0070181	small ribosomal subunit rRNA binding	0.000424433	69	2.02292	1.00713e-07	3.30871e-07	49324	8	8	1.17562	0.27401	0.522147
GO:1902775	mitochondrial large ribosomal subunit assembly	0.000168192	37	2.73738	1.04581e-07	2.59201e-07	23122	7	7	1.17562	0.322151	0.475303
GO:0032049	cardiolipin biosynthetic process	0.000154712	35	2.81503	1.1917e-07	2.94501e-07	27956	4	5	0.940494	0.836363	0.872853
GO:2000523	regulation of T cell costimulation	0.000260839	49	2.33755	1.23667e-07	3.05128e-07	43807	5	5	1.17562	0.445279	0.544504
GO:2000346	negative regulation of hepatocyte proliferation	0.000301187	54	2.23098	1.25978e-07	3.10749e-07	36712	7	7	1.17562	0.322151	0.475303
GO:0006560	proline metabolic process	0.000293272	53	2.24877	1.28633e-07	3.16961e-07	64983	9	10	1.05806	0.546539	0.641583
GO:0033539	fatty acid beta-oxidation using acyl-CoA dehydrogenase	0.000342647	59	2.14261	1.2971e-07	3.19362e-07	27852	13	13	1.17562	0.121969	0.264432
GO:0043262	ADP phosphatase activity	0.000127335	31	3.02937	1.30185e-07	4.2375e-07	38839	7	7	1.17562	0.322151	0.550514
GO:0046060	dATP metabolic process	0.000215259	43	2.48568	1.42023e-07	3.49034e-07	41058	6	6	1.17562	0.378745	0.513563
GO:0140249	protein catabolic process at postsynapse	0.000278224	51	2.28094	1.44127e-07	3.53925e-07	56517	5	5	1.17562	0.445279	0.544504
GO:0062100	positive regulation of programmed necrotic cell death	0.00020019	41	2.54847	1.44464e-07	3.54565e-07	20864	8	8	1.17562	0.27401	0.440124
GO:0033553	rDNA heterochromatin	9.50215e-05	26	3.40479	1.49339e-07	4.23536e-07	23360	5	5	1.17562	0.445279	0.529804
GO:0034979	NAD-dependent protein lysine deacetylase activity	8.25888e-05	24	3.616	1.52602e-07	4.92932e-07	8618	7	7	1.17562	0.322151	0.550514
GO:0141218	NAD-dependent protein lysine deacylase activity	8.25888e-05	24	3.616	1.52602e-07	4.92932e-07	8618	7	7	1.17562	0.322151	0.550514
GO:0034124	regulation of MyD88-dependent toll-like receptor signaling pathway	0.000163628	36	2.73769	1.53366e-07	3.75524e-07	37199	4	5	0.940494	0.836363	0.872853
GO:0015884	folic acid transport	0.000312132	55	2.19262	1.66099e-07	4.05425e-07	55745	7	7	1.17562	0.322151	0.475303
GO:0032238	adenosine transport	0.000232747	45	2.40584	1.80833e-07	4.40467e-07	40929	5	6	0.979682	0.777946	0.833999
GO:0005527	macrolide binding	0.000109878	28	3.17094	2.10023e-07	6.72263e-07	17801	5	6	0.979682	0.777946	0.887046
GO:0110104	mRNA alternative polyadenylation	0.000314544	55	2.17581	2.10214e-07	5.1001e-07	68996	5	5	1.17562	0.445279	0.544504
GO:0032493	response to bacterial lipoprotein	0.000339599	58	2.1252	2.12842e-07	5.1601e-07	85883	7	7	1.17562	0.322151	0.475303
GO:0030688	preribosome, small subunit precursor	0.000416278	67	2.00277	2.1513e-07	6.01668e-07	63039	13	13	1.17562	0.121969	0.250772
GO:0002046	opsin binding	0.000103562	27	3.24416	2.21498e-07	7.07924e-07	28081	5	5	1.17562	0.445279	0.594876
GO:0009208	pyrimidine ribonucleoside triphosphate metabolic process	0.000416646	67	2.001	2.21787e-07	5.36303e-07	33182	15	16	1.10214	0.286077	0.451958
GO:0048550	negative regulation of pinocytosis	0.000130789	31	2.94937	2.28947e-07	5.52183e-07	37375	6	6	1.17562	0.378745	0.513563
GO:0071074	eukaryotic initiation factor eIF2 binding	0.000152074	34	2.78204	2.32381e-07	7.40476e-07	23080	5	5	1.17562	0.445279	0.594876
GO:0031730	CCR5 chemokine receptor binding	0.000374806	62	2.05837	2.42675e-07	7.70073e-07	30704	8	8	1.17562	0.27401	0.522147
GO:0110097	regulation of calcium import into the mitochondrion	0.000219782	43	2.43452	2.44664e-07	5.89026e-07	22493	7	7	1.17562	0.322151	0.475303
GO:0010986	positive regulation of lipoprotein particle clearance	0.000409219	66	2.0069	2.45233e-07	5.90242e-07	50710	6	7	1.00767	0.718314	0.788649
GO:0002826	negative regulation of T-helper 1 type immune response	0.000358402	60	2.08314	2.55063e-07	6.12953e-07	37086	8	9	1.04499	0.601598	0.693049
GO:0106260	DNA-DNA tethering activity	0.000174628	37	2.63649	2.55378e-07	8.06478e-07	52793	5	5	1.17562	0.445279	0.594876
GO:0140587	chromatin loop anchoring activity	0.000174628	37	2.63649	2.55378e-07	8.06478e-07	52793	5	5	1.17562	0.445279	0.594876
GO:0051081	nuclear membrane disassembly	0.000358425	60	2.08301	2.55598e-07	6.1408e-07	20749	10	10	1.17562	0.198231	0.366198
GO:0032554	purine deoxyribonucleotide binding	0.000111035	28	3.13789	2.57765e-07	8.12804e-07	18005	6	6	1.17562	0.378745	0.583681
GO:0110091	negative regulation of hippocampal neuron apoptotic process	9.78509e-05	26	3.30634	2.58051e-07	6.19815e-07	14390	4	5	0.940494	0.836363	0.872853
GO:0060296	regulation of cilium beat frequency involved in ciliary motility	0.000333641	57	2.12586	2.66104e-07	6.38828e-07	56724	9	9	1.17562	0.233062	0.399822
GO:0035189	Rb-E2F complex	0.000175105	37	2.62932	2.72283e-07	7.51103e-07	28746	5	5	1.17562	0.445279	0.529804
GO:0000447	endonucleolytic cleavage in ITS1 to separate SSU-rRNA from 5.8S rRNA and LSU-rRNA from tricistronic rRNA transcript (SSU-rRNA, 5.8S rRNA, LSU-rRNA)	0.000376657	62	2.04826	2.85068e-07	6.82947e-07	44688	8	8	1.17562	0.27401	0.440124
GO:0070937	CRD-mediated mRNA stability complex	0.000190599	39	2.54615	2.91524e-07	8.00533e-07	20582	6	6	1.17562	0.378745	0.495314
GO:0004768	stearoyl-CoA 9-desaturase activity	0.000205866	41	2.47821	2.93036e-07	9.19916e-07	34861	5	6	0.979682	0.777946	0.887046
GO:0004457	lactate dehydrogenase activity	0.000285409	51	2.22352	3.02634e-07	9.45844e-07	143037	5	5	1.17562	0.445279	0.594876
GO:0010273	detoxification of copper ion	0.000146948	33	2.7944	3.13954e-07	7.49649e-07	26353	7	7	1.17562	0.322151	0.475303
GO:1990169	stress response to copper ion	0.000146948	33	2.7944	3.13954e-07	7.49649e-07	26353	7	7	1.17562	0.322151	0.475303
GO:0031314	extrinsic component of mitochondrial inner membrane	0.000278084	50	2.23734	3.28783e-07	8.96748e-07	62220	7	8	1.02867	0.659133	0.737036
GO:0160128	pH-gated monoatomic ion channel activity	0.000294652	52	2.196	3.36455e-07	1.04691e-06	42232	7	7	1.17562	0.322151	0.550514
GO:0003689	DNA clamp loader activity	0.000184289	38	2.56579	3.41239e-07	1.06024e-06	20051	9	9	1.17562	0.233062	0.482755
GO:2000348	regulation of CD40 signaling pathway	0.000303258	53	2.17472	3.48917e-07	8.30157e-07	84606	5	6	0.979682	0.777946	0.833999
GO:0036042	long-chain fatty acyl-CoA binding	0.000222835	43	2.40117	3.49589e-07	1.08459e-06	41402	5	6	0.979682	0.777946	0.887046
GO:0140945	histone H3K4 monomethyltransferase activity	0.000295201	52	2.19191	3.55175e-07	1.10031e-06	31514	8	8	1.17562	0.27401	0.522147
GO:0015093	ferrous iron transmembrane transporter activity	0.000287062	51	2.21071	3.57337e-07	1.1054e-06	37399	6	6	1.17562	0.378745	0.583681
GO:0005534	galactose binding	0.000231305	44	2.36704	3.75584e-07	1.15846e-06	51426	5	5	1.17562	0.445279	0.594876
GO:1990544	mitochondrial ATP transmembrane transport	0.000312309	54	2.15153	3.7572e-07	8.90975e-07	52260	6	7	1.00767	0.718314	0.788649
GO:1903801	L-leucine import across plasma membrane	0.000148674	33	2.76196	4.04216e-07	9.56845e-07	23603	3	5	0.705371	0.973704	0.987679
GO:0097177	mitochondrial ribosome binding	0.000216563	42	2.41326	4.17361e-07	1.27617e-06	33274	10	10	1.17562	0.198231	0.450216
GO:0035434	copper ion transmembrane transport	0.000281519	50	2.21005	4.65172e-07	1.09807e-06	24826	10	10	1.17562	0.198231	0.366198
GO:0032487	regulation of Rap protein signal transduction	0.000357317	59	2.05465	4.90525e-07	1.15471e-06	52266	5	5	1.17562	0.445279	0.544504
GO:0006363	termination of RNA polymerase I transcription	9.50015e-05	25	3.27452	5.14091e-07	1.20896e-06	15824	5	5	1.17562	0.445279	0.544504
GO:0070106	interleukin-27-mediated signaling pathway	0.000357986	59	2.0508	5.19961e-07	1.22215e-06	42021	14	15	1.09724	0.320839	0.475303
GO:0004331	fructose-2,6-bisphosphate 2-phosphatase activity	0.000250283	46	2.28699	5.25934e-07	1.58981e-06	64594	5	5	1.17562	0.445279	0.594876
GO:0098838	folate transmembrane transport	0.000291299	51	2.17856	5.42825e-07	1.27365e-06	59408	5	5	1.17562	0.445279	0.544504
GO:0042270	protection from natural killer cell mediated cytotoxicity	0.0003163	54	2.12438	5.46843e-07	1.28211e-06	33429	10	10	1.17562	0.198231	0.366198
GO:0038157	granulocyte-macrophage colony-stimulating factor signaling pathway	0.000259313	47	2.25534	5.82352e-07	1.36228e-06	43524	3	5	0.705371	0.973704	0.987679
GO:0030526	granulocyte macrophage colony-stimulating factor receptor complex	0.000259313	47	2.25534	5.82352e-07	1.54655e-06	43524	3	5	0.705371	0.973704	1
GO:0030730	triglyceride storage	0.000259316	47	2.25531	5.82535e-07	1.36236e-06	59218	5	7	0.839727	0.927026	0.950563
GO:1902564	negative regulation of neutrophil activation	0.000211694	41	2.40998	5.86618e-07	1.37123e-06	31636	5	6	0.979682	0.777946	0.833999
GO:0051021	GDP-dissociation inhibitor binding	0.000244171	45	2.29328	6.44618e-07	1.93477e-06	26422	7	7	1.17562	0.322151	0.550514
GO:0055129	L-proline biosynthetic process	0.000181825	37	2.53213	6.53417e-07	1.52279e-06	83220	6	6	1.17562	0.378745	0.513563
GO:0015211	purine nucleoside transmembrane transporter activity	0.000268639	48	2.22336	6.58694e-07	1.97143e-06	72004	4	5	0.940494	0.836363	0.918266
GO:0045293	mRNA editing complex	0.000310036	53	2.12717	6.6483e-07	1.74644e-06	83238	5	5	1.17562	0.445279	0.529804
GO:2000407	regulation of T cell extravasation	0.00022853	43	2.34133	6.65942e-07	1.55043e-06	52345	6	6	1.17562	0.378745	0.513563
GO:0035731	dinitrosyl-iron complex binding	0.000130861	30	2.85266	6.93203e-07	2.06887e-06	11354	7	7	1.17562	0.322151	0.550514
GO:0004301	epoxide hydrolase activity	0.00030222	52	2.14101	6.9863e-07	2.08213e-06	45756	8	8	1.17562	0.27401	0.522147
GO:0042167	heme catabolic process	0.000205406	40	2.42318	6.98651e-07	1.62455e-06	53986	5	6	0.979682	0.777946	0.833999
GO:0046149	pigment catabolic process	0.000205406	40	2.42318	6.98651e-07	1.62455e-06	53986	5	6	0.979682	0.777946	0.833999
GO:0004298	threonine-type endopeptidase activity	0.000294213	51	2.15698	7.19204e-07	2.14044e-06	120962	9	9	1.17562	0.233062	0.482755
GO:0048319	axial mesoderm morphogenesis	0.000319446	54	2.10346	7.30733e-07	1.69662e-06	58294	5	5	1.17562	0.445279	0.544504
GO:1990932	5.8S rRNA binding	9.03912e-05	24	3.30388	7.35771e-07	2.18668e-06	23797	5	5	1.17562	0.445279	0.594876
GO:0002885	positive regulation of hypersensitivity	0.000205968	40	2.41657	7.46278e-07	1.73013e-06	41676	7	8	1.02867	0.659133	0.740225
GO:0140105	interleukin-10-mediated signaling pathway	0.000328226	55	2.08511	7.54058e-07	1.74729e-06	34850	6	6	1.17562	0.378745	0.513563
GO:0016406	carnitine O-acyltransferase activity	0.000182981	37	2.51613	7.55704e-07	2.24277e-06	23003	6	6	1.17562	0.378745	0.583681
GO:0019869	chloride channel inhibitor activity	0.000261925	47	2.23285	7.61742e-07	2.25753e-06	77455	6	7	1.00767	0.718314	0.849865
GO:0043328	protein transport to vacuole involved in ubiquitin-dependent protein catabolic process via the multivesicular body sorting pathway	0.000110651	27	3.0363	7.70348e-07	1.78371e-06	27537	6	6	1.17562	0.378745	0.513563
GO:0016744	transketolase or transaldolase activity	0.000206501	40	2.41033	7.94151e-07	2.34701e-06	35764	5	5	1.17562	0.445279	0.594876
GO:0060319	primitive erythrocyte differentiation	0.000371651	60	2.00888	8.01988e-07	1.85467e-06	64851	8	8	1.17562	0.27401	0.440124
GO:0071723	lipopeptide binding	0.000312071	53	2.1133	8.02863e-07	2.36945e-06	73637	5	6	0.979682	0.777946	0.887046
GO:0051167	D-xylulose 5-phosphate metabolic process	0.000222415	42	2.34976	8.13478e-07	1.87892e-06	46306	6	6	1.17562	0.378745	0.513563
GO:0042613	MHC class II protein complex	0.000154126	33	2.66426	8.72715e-07	2.27771e-06	14281	8	12	0.783745	0.976508	1
GO:0097176	epoxide metabolic process	0.000184493	37	2.49552	9.11908e-07	2.10106e-06	41654	5	5	1.17562	0.445279	0.544504
GO:0008310	single-stranded DNA 3'-5' DNA exonuclease activity	0.000215862	41	2.36344	9.45586e-07	2.76754e-06	48613	6	6	1.17562	0.378745	0.583681
GO:0010044	response to aluminum ion	0.000169705	35	2.56633	9.56757e-07	2.20222e-06	49723	5	5	1.17562	0.445279	0.544504
GO:0035340	inosine transport	0.000162446	34	2.6044	9.86404e-07	2.2699e-06	32771	4	5	0.940494	0.836363	0.872853
GO:0030621	U4 snRNA binding	5.49099e-05	18	4.07906	9.87361e-07	2.88184e-06	5555	6	6	1.17562	0.378745	0.583681
GO:0090206	negative regulation of cholesterol metabolic process	0.000366485	59	2.00325	1.07094e-06	2.45958e-06	38665	8	8	1.17562	0.27401	0.440124
GO:0098749	cerebellar neuron development	0.000163156	34	2.59307	1.08328e-06	2.4873e-06	31419	5	5	1.17562	0.445279	0.544504
GO:0015190	L-leucine transmembrane transporter activity	0.000201564	39	2.40764	1.10801e-06	3.21626e-06	27153	4	6	0.783745	0.953196	1
GO:0032558	adenyl deoxyribonucleotide binding	6.74162e-05	20	3.69151	1.1595e-06	3.36114e-06	13057	5	5	1.17562	0.445279	0.594876
GO:0009378	four-way junction helicase activity	0.000194793	38	2.42744	1.2476e-06	3.59905e-06	47813	6	6	1.17562	0.378745	0.583681
GO:0110016	B-WICH complex	0.000308854	52	2.09502	1.29079e-06	3.30475e-06	27021	8	8	1.17562	0.27401	0.424331
GO:0046102	inosine metabolic process	0.000283758	49	2.14875	1.29392e-06	2.95279e-06	34375	9	9	1.17562	0.233062	0.399822
GO:0046836	glycolipid transport	0.000100481	25	3.09596	1.37649e-06	3.13739e-06	13183	4	5	0.940494	0.836363	0.872853
GO:1990393	3M complex	0.000100581	25	3.09286	1.40058e-06	3.57827e-06	48123	4	5	0.940494	0.836363	0.890796
GO:0060332	positive regulation of response to type II interferon	0.00026953	47	2.16985	1.62233e-06	3.6717e-06	31858	8	8	1.17562	0.27401	0.440124
GO:0060335	positive regulation of type II interferon-mediated signaling pathway	0.00026953	47	2.16985	1.62233e-06	3.6717e-06	31858	8	8	1.17562	0.27401	0.440124
GO:0051597	response to methylmercury	0.000294634	50	2.11167	1.63836e-06	3.70707e-06	77563	6	6	1.17562	0.378745	0.513563
GO:0140934	histone deubiquitinase activity	0.000328666	54	2.04446	1.65912e-06	4.71902e-06	41316	8	8	1.17562	0.27401	0.522147
GO:0003995	acyl-CoA dehydrogenase activity	0.000245421	44	2.2309	1.70717e-06	4.84263e-06	15173	12	12	1.17562	0.143404	0.377482
GO:0052890	oxidoreductase activity, acting on the CH-CH group of donors, with a flavin as acceptor	0.000245421	44	2.2309	1.70717e-06	4.84263e-06	15173	12	12	1.17562	0.143404	0.377482
GO:0034380	high-density lipoprotein particle assembly	0.000286837	49	2.12569	1.72939e-06	3.90357e-06	80242	8	8	1.17562	0.27401	0.440124
GO:1903241	U2-type prespliceosome assembly	8.20408e-05	22	3.33681	1.77523e-06	3.99931e-06	14562	6	6	1.17562	0.378745	0.513563
GO:0006785	heme B biosynthetic process	0.000229922	42	2.27304	1.83624e-06	4.13375e-06	44584	10	10	1.17562	0.198231	0.366198
GO:0046492	heme B metabolic process	0.000229922	42	2.27304	1.83624e-06	4.13375e-06	44584	10	10	1.17562	0.198231	0.366198
GO:0038163	thrombopoietin-mediated signaling pathway	0.000321386	53	2.05205	1.85096e-06	4.16488e-06	33394	6	7	1.00767	0.718314	0.788649
GO:0097427	microtubule bundle	0.000271246	47	2.15612	1.91418e-06	4.84951e-06	60931	5	6	0.979682	0.777946	0.844906
GO:2000427	positive regulation of apoptotic cell clearance	9.56413e-05	24	3.12251	1.91439e-06	4.30345e-06	14942	4	6	0.783745	0.953196	0.972268
GO:0046051	UTP metabolic process	0.000222318	41	2.29482	1.92274e-06	4.32118e-06	19875	11	11	1.17562	0.168604	0.329336
GO:0032240	negative regulation of nucleobase-containing compound transport	0.000222443	41	2.29353	1.9486e-06	4.37613e-06	54918	5	5	1.17562	0.445279	0.544504
GO:0016662	oxidoreductase activity, acting on other nitrogenous compounds as donors, cytochrome as acceptor	0.000296726	50	2.09678	1.98411e-06	5.58344e-06	54680	6	6	1.17562	0.378745	0.583681
GO:0050421	nitrite reductase (NO-forming) activity	0.000296726	50	2.09678	1.98411e-06	5.58344e-06	54680	6	6	1.17562	0.378745	0.583681
GO:1905550	regulation of protein localization to endoplasmic reticulum	0.000175628	35	2.47977	2.01617e-06	4.52244e-06	29277	5	5	1.17562	0.445279	0.544504
GO:1904153	negative regulation of retrograde protein transport, ER to cytosol	0.000271998	47	2.15016	2.05678e-06	4.61133e-06	24404	9	9	1.17562	0.233062	0.399822
GO:0005786	signal recognition particle, endoplasmic reticulum targeting	0.000272457	47	2.14654	2.14866e-06	5.40961e-06	39898	7	7	1.17562	0.322151	0.457356
GO:0048500	signal recognition particle	0.000272457	47	2.14654	2.14866e-06	5.40961e-06	39898	7	7	1.17562	0.322151	0.457356
GO:0008312	7S RNA binding	0.000272457	47	2.14654	2.14866e-06	6.02249e-06	39898	7	7	1.17562	0.322151	0.550514
GO:0097422	tubular endosome	0.000153509	32	2.5939	2.18021e-06	5.45502e-06	23764	5	5	1.17562	0.445279	0.529804
GO:0003847	1-alkyl-2-acetylglycerophosphocholine esterase activity	0.00025613	45	2.18621	2.19697e-06	6.14978e-06	68035	8	8	1.17562	0.27401	0.522147
GO:0006114	glycerol biosynthetic process	0.000239795	43	2.23135	2.20674e-06	4.92621e-06	51253	4	5	0.940494	0.836363	0.872853
GO:0019401	alditol biosynthetic process	0.000239795	43	2.23135	2.20674e-06	4.92621e-06	51253	4	5	0.940494	0.836363	0.872853
GO:0031429	box H/ACA snoRNP complex	6.44236e-05	19	3.66984	2.29989e-06	5.7308e-06	8871	5	5	1.17562	0.445279	0.529804
GO:0072588	box H/ACA RNP complex	6.44236e-05	19	3.66984	2.29989e-06	5.7308e-06	8871	5	5	1.17562	0.445279	0.529804
GO:0034513	box H/ACA snoRNA binding	6.44236e-05	19	3.66984	2.29989e-06	6.40403e-06	8871	5	5	1.17562	0.445279	0.594876
GO:0019042	viral latency	0.000332982	54	2.01795	2.40037e-06	5.34568e-06	137526	5	5	1.17562	0.445279	0.544504
GO:0009209	pyrimidine ribonucleoside triphosphate biosynthetic process	0.000333096	54	2.01727	2.42346e-06	5.39324e-06	36066	13	13	1.17562	0.121969	0.264432
GO:0140941	histone H4K20me methyltransferase activity	0.000192868	37	2.38716	2.47322e-06	6.86862e-06	40765	5	5	1.17562	0.445279	0.594876
GO:0023026	MHC class II protein complex binding	0.000169886	34	2.49035	2.55318e-06	7.08139e-06	14329	9	13	0.813889	0.966427	1
GO:0010889	regulation of triglyceride storage	0.000241245	43	2.21793	2.55681e-06	5.68052e-06	64199	4	6	0.783745	0.953196	0.972268
GO:0006449	regulation of translational termination	0.000193252	37	2.3824	2.58485e-06	5.74007e-06	29241	8	8	1.17562	0.27401	0.440124
GO:0010701	positive regulation of norepinephrine secretion	0.000335792	54	2.00107	3.03795e-06	6.70794e-06	107171	6	7	1.00767	0.718314	0.788649
GO:0160184	paracellular transport	0.000318752	52	2.02997	3.08773e-06	6.81141e-06	30071	7	7	1.17562	0.322151	0.475303
GO:0031386	protein tag activity	0.000284843	48	2.09688	3.12076e-06	8.59806e-06	23409	12	12	1.17562	0.143404	0.377482
GO:0141047	molecular tag activity	0.000284843	48	2.09688	3.12076e-06	8.59806e-06	23409	12	12	1.17562	0.143404	0.377482
GO:0061975	articular cartilage development	0.000286047	48	2.08806	3.48102e-06	7.65906e-06	37762	9	9	1.17562	0.233062	0.399822
GO:0006003	fructose 2,6-bisphosphate metabolic process	0.00026966	46	2.12266	3.62329e-06	7.95147e-06	64594	5	6	0.979682	0.777946	0.833999
GO:0120186	negative regulation of protein localization to chromatin	7.96963e-05	21	3.27883	3.9134e-06	8.5499e-06	13445	6	6	1.17562	0.378745	0.513563
GO:0032459	regulation of protein oligomerization	0.000181372	35	2.40124	3.99971e-06	8.72622e-06	24741	8	8	1.17562	0.27401	0.440124
GO:0075522	IRES-dependent viral translational initiation	0.000279218	47	2.09456	4.02929e-06	8.78845e-06	20969	11	11	1.17562	0.168604	0.329336
GO:0005280	amino acid:proton symporter activity	0.000150811	31	2.5578	4.08391e-06	1.11089e-05	33554	5	5	1.17562	0.445279	0.594876
GO:0004427	inorganic diphosphate phosphatase activity	0.000305139	50	2.03897	4.18284e-06	1.13634e-05	73294	5	5	1.17562	0.445279	0.594876
GO:0001794	type IIa hypersensitivity	0.000158667	32	2.50958	4.22823e-06	9.20971e-06	38444	5	6	0.979682	0.777946	0.833999
GO:0002445	type II hypersensitivity	0.000158667	32	2.50958	4.22823e-06	9.20971e-06	38444	5	6	0.979682	0.777946	0.833999
GO:0045345	positive regulation of MHC class I biosynthetic process	0.000246525	43	2.17043	4.31423e-06	9.39044e-06	35369	5	5	1.17562	0.445279	0.544504
GO:0070339	response to bacterial lipopeptide	0.000323499	52	2.00018	4.60915e-06	1.00044e-05	94679	6	6	1.17562	0.378745	0.513563
GO:0071220	cellular response to bacterial lipoprotein	0.000323499	52	2.00018	4.60915e-06	1.00044e-05	94679	6	6	1.17562	0.378745	0.513563
GO:0071221	cellular response to bacterial lipopeptide	0.000323499	52	2.00018	4.60915e-06	1.00044e-05	94679	6	6	1.17562	0.378745	0.513563
GO:2000520	regulation of immunological synapse formation	0.000281018	47	2.08115	4.74151e-06	1.02749e-05	58909	5	5	1.17562	0.445279	0.544504
GO:0015315	organophosphate:phosphate antiporter activity	0.000231161	41	2.20703	4.81038e-06	1.29685e-05	56684	6	6	1.17562	0.378745	0.583681
GO:0045006	DNA deamination	0.000223445	40	2.22755	5.03834e-06	1.08929e-05	37558	8	8	1.17562	0.27401	0.440124
GO:0033591	response to L-ascorbic acid	0.000316113	51	2.00755	5.1198e-06	1.10613e-05	54181	5	5	1.17562	0.445279	0.544504
GO:0090261	positive regulation of inclusion body assembly	0.000115801	26	2.79382	5.24504e-06	1.13214e-05	13566	8	8	1.17562	0.27401	0.440124
GO:0046967	cytosol to endoplasmic reticulum transport	0.000207656	38	2.27708	5.26223e-06	1.13558e-05	42745	5	5	1.17562	0.445279	0.544504
GO:0061888	regulation of astrocyte activation	0.000154074	31	2.50364	6.178e-06	1.32676e-05	26165	3	5	0.705371	0.973704	0.987679
GO:0071494	cellular response to UV-C	0.000124222	27	2.7046	6.22317e-06	1.33616e-05	12943	6	6	1.17562	0.378745	0.513563
GO:0002678	positive regulation of chronic inflammatory response	0.000268067	45	2.08885	6.78141e-06	1.45134e-05	114840	5	5	1.17562	0.445279	0.544504
GO:1900264	positive regulation of DNA-directed DNA polymerase activity	0.000124881	27	2.69033	6.82737e-06	1.4605e-05	16501	7	7	1.17562	0.322151	0.475303
GO:0031390	Ctf18 RFC-like complex	0.000124881	27	2.69033	6.82737e-06	1.647e-05	16501	7	7	1.17562	0.322151	0.457356
GO:0004176	ATP-dependent peptidase activity	0.000218828	39	2.21769	7.22395e-06	1.91105e-05	27924	8	8	1.17562	0.27401	0.522147
GO:0070945	neutrophil-mediated killing of gram-negative bacterium	0.000202708	37	2.27127	7.3152e-06	1.55985e-05	36720	7	8	1.02867	0.659133	0.740225
GO:0002396	MHC protein complex assembly	0.000260725	44	2.09995	7.49311e-06	1.59596e-05	23660	14	18	0.914369	0.881142	0.914776
GO:0002501	peptide antigen assembly with MHC protein complex	0.000260725	44	2.09995	7.49311e-06	1.59596e-05	23660	14	18	0.914369	0.881142	0.914776
GO:0089701	U2AF complex	0.000103986	24	2.87195	7.56958e-06	1.8188e-05	12405	6	6	1.17562	0.378745	0.495314
GO:0060545	positive regulation of necroptotic process	0.000180215	34	2.34761	8.60022e-06	1.82303e-05	23278	6	6	1.17562	0.378745	0.513563
GO:0030620	U2 snRNA binding	0.000264212	44	2.07223	1.02722e-05	2.68172e-05	69755	5	6	0.979682	0.777946	0.887046
GO:1990446	U1 snRNP binding	0.000264217	44	2.0722	1.02763e-05	2.68172e-05	40377	10	10	1.17562	0.198231	0.450216
GO:0160226	oligosaccharyltransferase complex A	0.000206313	37	2.23158	1.06464e-05	2.52799e-05	17346	9	9	1.17562	0.233062	0.391997
GO:0009136	purine nucleoside diphosphate biosynthetic process	0.00017464	33	2.3513	1.11837e-05	2.34773e-05	35633	5	5	1.17562	0.445279	0.544504
GO:0009180	purine ribonucleoside diphosphate biosynthetic process	0.00017464	33	2.3513	1.11837e-05	2.34773e-05	35633	5	5	1.17562	0.445279	0.544504
GO:0050733	RS domain binding	0.0001912	35	2.27781	1.19296e-05	3.08654e-05	63450	6	6	1.17562	0.378745	0.583681
GO:0031465	Cul4B-RING E3 ubiquitin ligase complex	0.000199923	36	2.24067	1.27454e-05	2.98945e-05	37733	6	6	1.17562	0.378745	0.495314
GO:0005683	U7 snRNP	0.00025879	43	2.06757	1.351e-05	3.14627e-05	47158	7	7	1.17562	0.322151	0.457356
GO:0017169	CDP-alcohol phosphatidyltransferase activity	0.000217068	38	2.17834	1.37539e-05	3.54125e-05	25045	6	6	1.17562	0.378745	0.583681
GO:0098780	response to mitochondrial depolarisation	0.000201295	36	2.2254	1.4673e-05	3.05274e-05	43669	7	7	1.17562	0.322151	0.475303
GO:0045347	negative regulation of MHC class II biosynthetic process	0.000185771	34	2.2774	1.57759e-05	3.27124e-05	38575	5	5	1.17562	0.445279	0.544504
GO:0002351	serotonin production involved in inflammatory response	0.000252294	42	2.07148	1.61498e-05	3.34506e-05	87673	4	5	0.940494	0.836363	0.872853
GO:0002442	serotonin secretion involved in inflammatory response	0.000252294	42	2.07148	1.61498e-05	3.34506e-05	87673	4	5	0.940494	0.836363	0.872853
GO:1901685	glutathione derivative metabolic process	6.78264e-05	18	3.30227	1.68232e-05	3.48144e-05	11757	5	5	1.17562	0.445279	0.544504
GO:1901687	glutathione derivative biosynthetic process	6.78264e-05	18	3.30227	1.68232e-05	3.48144e-05	11757	5	5	1.17562	0.445279	0.544504
GO:0009249	protein lipoylation	0.000109467	24	2.72813	1.7151e-05	3.54299e-05	31778	5	5	1.17562	0.445279	0.544504
GO:0034499	late endosome to Golgi transport	0.000219679	38	2.15245	1.77261e-05	3.65614e-05	29129	6	6	1.17562	0.378745	0.513563
GO:0071460	cellular response to cell-matrix adhesion	0.000262655	43	2.03714	1.89728e-05	3.89518e-05	81472	5	6	0.979682	0.777946	0.833999
GO:0017077	oxidative phosphorylation uncoupler activity	0.000212629	37	2.1653	2.00049e-05	5.04048e-05	32092	5	5	1.17562	0.445279	0.594876
GO:0016189	synaptic vesicle to endosome fusion	0.00015636	30	2.38744	2.06065e-05	4.21575e-05	28450	5	5	1.17562	0.445279	0.544504
GO:0002399	MHC class II protein complex assembly	0.0001185	25	2.6252	2.16566e-05	4.41991e-05	10534	7	11	0.74812	0.984408	0.997019
GO:0002503	peptide antigen assembly with MHC class II protein complex	0.0001185	25	2.6252	2.16566e-05	4.41991e-05	10534	7	11	0.74812	0.984408	0.997019
GO:0060620	regulation of cholesterol import	0.000119228	25	2.60916	2.38865e-05	4.85484e-05	26768	7	8	1.02867	0.659133	0.740225
GO:0001651	dense fibrillar component	0.000257013	42	2.03345	2.44548e-05	5.57716e-05	23656	7	7	1.17562	0.322151	0.457356
GO:0160162	CD27 signaling pathway	9.0455e-05	21	2.88885	2.48622e-05	5.04655e-05	20136	5	5	1.17562	0.445279	0.544504
GO:2000435	negative regulation of protein neddylation	0.000232513	39	2.08716	2.68659e-05	5.43434e-05	43379	5	5	1.17562	0.445279	0.544504
GO:0016255	attachment of GPI anchor to protein	0.000191276	34	2.21186	2.79363e-05	5.63864e-05	49724	5	5	1.17562	0.445279	0.544504
GO:0042765	GPI-anchor transamidase complex	0.000191276	34	2.21186	2.79363e-05	6.31173e-05	49724	5	5	1.17562	0.445279	0.529804
GO:0160144	GDF15-GFRAL signaling pathway	0.000267353	43	2.00134	2.83157e-05	5.71027e-05	58311	6	6	1.17562	0.378745	0.513563
GO:0002309	T cell proliferation involved in immune response	0.000233159	39	2.08138	2.84853e-05	5.74324e-05	69804	5	5	1.17562	0.445279	0.544504
GO:0006189	'de novo' IMP biosynthetic process	0.000250618	41	2.03568	2.95411e-05	5.94967e-05	72237	6	6	1.17562	0.378745	0.513563
GO:1902527	positive regulation of protein monoubiquitination	0.000152766	29	2.36217	3.36541e-05	6.74021e-05	13865	6	6	1.17562	0.378745	0.513563
GO:0070820	tertiary granule	0.000178614	32	2.22933	4.06911e-05	8.97576e-05	19347	8	9	1.04499	0.601598	0.684071
GO:0031727	CCR2 chemokine receptor binding	0.000139262	27	2.41251	4.34239e-05	0.000105522	22302	6	8	0.881713	0.895858	0.963127
GO:0071332	cellular response to fructose stimulus	0.000188251	33	2.1813	4.70046e-05	9.28842e-05	55229	4	5	0.940494	0.836363	0.872853
GO:0031442	positive regulation of mRNA 3'-end processing	0.000188986	33	2.17282	5.05351e-05	9.96706e-05	66591	5	5	1.17562	0.445279	0.544504
GO:2001188	regulation of T cell activation via T cell receptor contact with antigen bound to MHC molecule on antigen presenting cell	0.000118055	24	2.52968	5.49021e-05	0.000107987	21355	4	5	0.940494	0.836363	0.872853
GO:0043307	eosinophil activation	0.000173722	31	2.22047	5.69314e-05	0.000111719	22164	7	7	1.17562	0.322151	0.475303
GO:0055131	C3HC4-type RING finger domain binding	0.00012601	25	2.46874	5.70045e-05	0.000137264	17877	5	5	1.17562	0.445279	0.594876
GO:0016183	synaptic vesicle coating	9.64232e-05	21	2.71004	6.07487e-05	0.000118636	12020	5	5	1.17562	0.445279	0.544504
GO:1990745	EARP complex	8.20929e-05	19	2.87996	6.11826e-05	0.000131836	28552	5	5	1.17562	0.445279	0.529804
GO:0014891	striated muscle atrophy	0.000216288	36	2.07113	6.17621e-05	0.000120514	24970	4	6	0.783745	0.953196	0.972268
GO:0005663	DNA replication factor C complex	0.00015068	28	2.31228	6.48097e-05	0.000139404	24745	5	5	1.17562	0.445279	0.529804
GO:0004931	extracellularly ATP-gated monoatomic cation channel activity	0.000142859	27	2.35177	6.58038e-05	0.000157914	21709	7	7	1.17562	0.322151	0.550514
GO:0019287	isopentenyl diphosphate biosynthetic process, mevalonate pathway	0.000201076	34	2.10405	7.2207e-05	0.000140045	34014	6	6	1.17562	0.378745	0.513563
GO:0017136	histone deacetylase activity, NAD-dependent	6.95896e-05	17	3.03979	7.70021e-05	0.000183747	9104	6	6	1.17562	0.378745	0.583681
GO:0045134	UDP phosphatase activity	0.000144291	27	2.32842	7.72851e-05	0.000184215	11097	8	9	1.04499	0.601598	0.7468
GO:0034657	GID complex	0.000210379	35	2.07016	7.79571e-05	0.000166501	27832	5	5	1.17562	0.445279	0.529804
GO:0005344	oxygen carrier activity	0.000202433	34	2.08995	8.18191e-05	0.000194366	100074	5	11	0.534372	0.999688	1
GO:0072562	blood microparticle	0.000194593	33	2.11021	8.64456e-05	0.000183659	17410	7	10	0.822932	0.950729	0.988288
GO:0009298	GDP-mannose biosynthetic process	0.000178036	31	2.16667	8.76798e-05	0.000168757	31748	6	6	1.17562	0.378745	0.513563
GO:0042824	MHC class I peptide loading complex	0.000187087	32	2.12836	9.39686e-05	0.000198597	10232	13	17	0.899002	0.902745	0.949804
GO:0070044	synaptobrevin 2-SNAP-25-syntaxin-1a complex	0.000213827	35	2.03678	0.000105805	0.000221296	45134	5	5	1.17562	0.445279	0.529804
GO:1990779	glycoprotein Ib-IX-V complex	0.000131261	25	2.36997	0.000106382	0.000222118	28003	4	5	0.940494	0.836363	0.890796
GO:0090666	scaRNA localization to Cajal body	7.15597e-05	17	2.9561	0.000106932	0.000204002	19614	5	5	1.17562	0.445279	0.544504
GO:0006113	fermentation	0.000198088	33	2.07298	0.000119151	0.000226664	24264	7	7	1.17562	0.322151	0.475303
GO:0006228	UTP biosynthetic process	0.000156921	28	2.22032	0.000125751	0.000238829	19381	9	9	1.17562	0.233062	0.399822
GO:0036335	intestinal stem cell homeostasis	0.000181896	31	2.12069	0.000127086	0.000241267	27379	6	7	1.00767	0.718314	0.788649
GO:0031597	cytosolic proteasome complex	0.000207688	34	2.03707	0.000130946	0.000270145	42996	7	7	1.17562	0.322151	0.457356
GO:0002434	immune complex clearance	0.000125221	24	2.38491	0.000131549	0.000249384	20828	5	5	1.17562	0.445279	0.544504
GO:0004046	aminoacylase activity	0.000102199	21	2.55687	0.000133667	0.000309891	23751	5	5	1.17562	0.445279	0.594876
GO:0048248	CXCR3 chemokine receptor binding	0.000191496	32	2.07935	0.000141533	0.000326341	52458	4	5	0.940494	0.836363	0.918266
GO:0075525	viral translational termination-reinitiation	0.00015823	28	2.20196	0.00014369	0.000271133	26899	5	5	1.17562	0.445279	0.544504
GO:0061945	regulation of protein K48-linked ubiquitination	0.000201888	33	2.03395	0.000166979	0.000313872	52046	5	5	1.17562	0.445279	0.544504
GO:0120017	ceramide transfer activity	9.90683e-05	20	2.51208	0.00023784	0.000531068	7472	6	7	1.00767	0.718314	0.849865
GO:0072345	NAADP-sensitive calcium-release channel activity	8.40547e-05	18	2.6647	0.000238704	0.000532435	31123	4	5	0.940494	0.836363	0.918266
GO:0071612	IP-10 production	0.000114695	22	2.3868	0.000241212	0.000447281	10556	9	10	1.05806	0.546539	0.641583
GO:0071658	regulation of IP-10 production	0.000114695	22	2.3868	0.000241212	0.000447281	10556	9	10	1.05806	0.546539	0.641583
GO:0005851	eukaryotic translation initiation factor 2B complex	0.000107101	21	2.43985	0.0002477	0.00049911	18578	5	5	1.17562	0.445279	0.529804
GO:0002606	positive regulation of dendritic cell antigen processing and presentation	0.000180688	30	2.06601	0.000247953	0.000459232	46891	4	5	0.940494	0.836363	0.872853
GO:0090634	microglial cell mediated cytotoxicity	0.000139702	25	2.22678	0.000267305	0.000493214	23711	5	5	1.17562	0.445279	0.544504
GO:1904149	regulation of microglial cell mediated cytotoxicity	0.000139702	25	2.22678	0.000267305	0.000493214	23711	5	5	1.17562	0.445279	0.544504
GO:1900052	regulation of retinoic acid biosynthetic process	0.000108244	21	2.41409	0.000284182	0.000523113	29246	6	7	1.00767	0.718314	0.788649
GO:1901143	insulin catabolic process	0.000174035	29	2.07349	0.00029332	0.000539295	42175	4	5	0.940494	0.836363	0.872853
GO:0160063	multi-pass transmembrane protein insertion into ER membrane	0.000108682	21	2.40437	0.000299359	0.000549748	21613	7	7	1.17562	0.322151	0.475303
GO:0160064	multi-pass translocon complex	0.000108682	21	2.40437	0.000299359	0.000596256	21613	7	7	1.17562	0.322151	0.457356
GO:0017185	peptidyl-lysine hydroxylation	3.74911e-05	11	3.65093	0.000302864	0.000555965	4815	5	5	1.17562	0.445279	0.544504
GO:0031428	box C/D methylation guide snoRNP complex	0.000141623	25	2.19657	0.000325434	0.00064501	11119	7	7	1.17562	0.322151	0.457356
GO:0170049	box C/D RNP complex	0.000141623	25	2.19657	0.000325434	0.00064501	11119	7	7	1.17562	0.322151	0.457356
GO:0001730	2'-5'-oligoadenylate synthetase activity	0.000134368	24	2.22256	0.000358901	0.000779212	12072	10	11	1.06874	0.494499	0.64443
GO:0006121	mitochondrial electron transport, succinate to ubiquinone	6.55435e-05	15	2.84774	0.000386839	0.000702789	15506	5	5	1.17562	0.445279	0.544504
GO:1990254	keratin filament binding	0.00016027	27	2.09629	0.00039326	0.000848593	40463	5	5	1.17562	0.445279	0.594876
GO:0002296	T-helper 1 cell lineage commitment	0.0001604	27	2.09458	0.00039805	0.000722172	23841	5	5	1.17562	0.445279	0.544504
GO:0071659	negative regulation of IP-10 production	9.60292e-05	19	2.462	0.000426032	0.00077129	10642	8	9	1.04499	0.601598	0.693049
GO:0032461	positive regulation of protein oligomerization	7.40499e-05	16	2.68865	0.000466681	0.000838695	7008	5	5	1.17562	0.445279	0.544504
GO:0075523	viral translational frameshifting	0.000172225	28	2.02302	0.000534787	0.000957036	35845	5	5	1.17562	0.445279	0.544504
GO:0016416	O-palmitoyltransferase activity	0.000130813	23	2.18784	0.000578211	0.00122523	13603	4	5	0.940494	0.836363	0.918266
GO:1990712	HFE-transferrin receptor complex	0.000165647	27	2.02824	0.000638943	0.00122044	21667	6	6	1.17562	0.378745	0.495314
GO:0070701	mucus layer	0.000140303	24	2.12854	0.000648524	0.00123679	28409	5	6	0.979682	0.777946	0.844906
GO:0006297	nucleotide-excision repair, DNA gap filling	0.000124337	22	2.20172	0.000692139	0.001225	34941	5	5	1.17562	0.445279	0.544504
GO:0009203	ribonucleoside triphosphate catabolic process	8.47912e-05	17	2.4948	0.000718745	0.00127064	10482	5	5	1.17562	0.445279	0.544504
GO:0048039	ubiquinone binding	0.000116515	21	2.24273	0.000719322	0.00149876	15187	6	6	1.17562	0.378745	0.583681
GO:0002583	regulation of antigen processing and presentation of peptide antigen	9.3372e-05	18	2.3988	0.000793898	0.00139952	11843	6	7	1.00767	0.718314	0.788649
GO:0016436	rRNA (uridine) methyltransferase activity	7.04798e-05	15	2.64829	0.000800589	0.00165993	15575	5	5	1.17562	0.445279	0.594876
GO:0005047	signal recognition particle binding	0.000143273	24	2.08442	0.000858095	0.00177395	45333	6	6	1.17562	0.378745	0.583681
GO:0071986	Ragulator complex	0.000143333	24	2.08355	0.000862876	0.00161756	24590	6	6	1.17562	0.378745	0.495314
GO:0031119	tRNA pseudouridine synthesis	0.000136049	23	2.10363	0.00096366	0.00169175	28913	6	6	1.17562	0.378745	0.513563
GO:0019659	glucose catabolic process to lactate	0.000131655	22	2.07933	0.00141074	0.00243629	26686	5	5	1.17562	0.445279	0.544504
GO:0019660	glycolytic fermentation	0.000131655	22	2.07933	0.00141074	0.00243629	26686	5	5	1.17562	0.445279	0.544504
GO:0019661	glucose catabolic process to lactate via pyruvate	0.000131655	22	2.07933	0.00141074	0.00243629	26686	5	5	1.17562	0.445279	0.544504
GO:1902389	ceramide 1-phosphate transport	6.00887e-05	13	2.69209	0.0014971	0.00257873	5197	4	5	0.940494	0.836363	0.872853
GO:1902388	ceramide 1-phosphate transfer activity	6.00887e-05	13	2.69209	0.0014971	0.00302416	5197	4	5	0.940494	0.836363	0.918266
GO:0051443	positive regulation of ubiquitin-protein transferase activity	0.000116079	20	2.14395	0.00159591	0.00273983	8407	6	6	1.17562	0.378745	0.513563
GO:0120252	hydrocarbon metabolic process	0.000142502	23	2.00837	0.00172761	0.00295342	30130	5	6	0.979682	0.777946	0.833999
GO:0001847	opsonin receptor activity	8.45948e-05	16	2.3535	0.00181068	0.00359591	15553	4	5	0.940494	0.836363	0.918266
GO:0019863	IgE binding	0.000128147	21	2.03915	0.00223353	0.00438226	18330	4	6	0.783745	0.953196	1
GO:0023024	MHC class I protein complex binding	0.000129092	21	2.02422	0.00242974	0.00474526	19827	6	8	0.881713	0.895858	0.963127
GO:0160239	transcription pausing by RNA polymerase II	9.67812e-05	17	2.18573	0.00281891	0.00470441	17229	5	5	1.17562	0.445279	0.544504
GO:0030124	AP-4 adaptor complex	0.000114306	19	2.06835	0.00301555	0.0053546	23068	5	5	1.17562	0.445279	0.529804
GO:0008169	C-methyltransferase activity	8.58375e-05	15	2.17447	0.00502922	0.00933181	6687	6	6	1.17562	0.378745	0.583681
GO:0002949	tRNA threonylcarbamoyladenosine modification	4.45708e-05	9	2.51264	0.0113272	0.0176678	14010	4	5	0.940494	0.836363	0.872853
GO:1990726	Lsm1-7-Pat1 complex	5.63845e-05	10	2.20688	0.0178257	0.02937	10188	5	5	1.17562	0.445279	0.529804
GO:0180035	lncRNA processing	7.38686e-05	12	2.02143	0.0186923	0.0284099	12877	5	5	1.17562	0.445279	0.544504
GO:0045828	positive regulation of isoprenoid metabolic process	5.34636e-05	9	2.0947	0.0315591	0.0468142	19499	5	6	0.979682	0.777946	0.833999
GO:1900054	positive regulation of retinoic acid biosynthetic process	5.34636e-05	9	2.0947	0.0315591	0.0468142	19499	5	6	0.979682	0.777946	0.833999
