## Supplementary material for "Deciphering the limitations of immortalized hepatocyte cell lines for the study of liver cis-regulatory elements": Table S11

MOTIF_INDEX	MOTIF_SOURCE	MOTIF_ID	ALT_ID	CONSENSUS	WIDTH	SITES	E-VALUE	E-VALUE_SOURCE	MOST_SIMILAR_MOTIF_SOURCE	MOST_SIMILAR_MOTIF	URL
1	MEME	NMTGAGTCAY	MEME-1	NMTGAGTCAY	10	4063	1.5e-1229	MEME	db/motif_databases/CIS-BP_2.00/Mus_musculus.meme	M04008_2.00 ((Nfe2l1)_(Homo_sapiens)_(DBD_1.00))	http://cisbp.ccbr.utoronto.ca/TFreport.php?versionNumber=2.00&searchTF=T060482_2.00
2	STREME	1-RTGASTCAY	STREME-1	RTGASTCAY	9	4030	4.6e-1208	STREME	db/motif_databases/CIS-BP_2.00/Mus_musculus.meme	M04008_2.00 ((Nfe2l1)_(Homo_sapiens)_(DBD_1.00))	http://cisbp.ccbr.utoronto.ca/TFreport.php?versionNumber=2.00&searchTF=T060482_2.00
3	db/motif_databases/CIS-BP_2.00/Mus_musculus.meme	M04008_2.00	(Nfe2l1)_(Homo_sapiens)_(DBD_1.00)	ATGACTCAY	9	7937	1.6e-977	CENTRIMO			http://cisbp.ccbr.utoronto.ca/TFreport.php?versionNumber=2.00&searchTF=T060482_2.00
4	STREME	9-TGASTCA	STREME-9	TGASTCA	7	284	7.7e-971	STREME	db/motif_databases/CIS-BP_2.00/Mus_musculus.meme	M08069_2.00 ((Fos)_(Homo_sapiens)_(DBD_1.00))	http://cisbp.ccbr.utoronto.ca/TFreport.php?versionNumber=2.00&searchTF=T060459_2.00
5	db/motif_databases/CIS-BP_2.00/Mus_musculus.meme	M08069_2.00	(Fos)_(Homo_sapiens)_(DBD_1.00)	DVTGASTCATB	11	8249	6.7e-951	CENTRIMO			http://cisbp.ccbr.utoronto.ca/TFreport.php?versionNumber=2.00&searchTF=T060459_2.00
6	db/motif_databases/CIS-BP_2.00/Mus_musculus.meme	M01822_2.00	Jund	RTGACKCAH	9	8202	4.9e-743	CENTRIMO			http://cisbp.ccbr.utoronto.ca/TFreport.php?versionNumber=2.00&searchTF=T060504_2.00
7	db/motif_databases/CIS-BP_2.00/Mus_musculus.meme	M01805_2.00	Fosl1	NNATGACKYAH	11	8620	2.1e-715	CENTRIMO			http://cisbp.ccbr.utoronto.ca/TFreport.php?versionNumber=2.00&searchTF=T060462_2.00
8	db/motif_databases/CIS-BP_2.00/Mus_musculus.meme	M00760_2.00	Junb	TGACKYMN	8	7171	4.3e-666	CENTRIMO			http://cisbp.ccbr.utoronto.ca/TFreport.php?versionNumber=2.00&searchTF=T060494_2.00
9	db/motif_databases/CIS-BP_2.00/Mus_musculus.meme	M08065_2.00	(Bach2)_(Homo_sapiens)_(DBD_0.95)	NVTGACTCAGCANH	14	8383	1.2e-664	CENTRIMO			http://cisbp.ccbr.utoronto.ca/TFreport.php?versionNumber=2.00&searchTF=T060485_2.00
10	db/motif_databases/CIS-BP_2.00/Mus_musculus.meme	M01816_2.00	Jun	WTGACKYAW	9	8701	5.6e-621	CENTRIMO			http://cisbp.ccbr.utoronto.ca/TFreport.php?versionNumber=2.00&searchTF=T060493_2.00
11	db/motif_databases/CIS-BP_2.00/Mus_musculus.meme	M08077_2.00	Nfe2l2	MASNATGACTCAGCA	15	8118	3.5e-519	CENTRIMO			http://cisbp.ccbr.utoronto.ca/TFreport.php?versionNumber=2.00&searchTF=T060456_2.00
12	db/motif_databases/CIS-BP_2.00/Mus_musculus.meme	M07813_2.00	(Nfe2)_(Homo_sapiens)_(DBD_0.95)	VRTGACTCAGCANWWYB	17	7321	9.2e-517	CENTRIMO			http://cisbp.ccbr.utoronto.ca/TFreport.php?versionNumber=2.00&searchTF=T060500_2.00
13	db/motif_databases/CIS-BP_2.00/Mus_musculus.meme	M01810_2.00	Jdp2	NATGACGTMA	10	8120	2.4e-387	CENTRIMO			http://cisbp.ccbr.utoronto.ca/TFreport.php?versionNumber=2.00&searchTF=T060478_2.00
14	db/motif_databases/CIS-BP_2.00/Mus_musculus.meme	M07821_2.00	(Batf)_(Homo_sapiens)_(DBD_0.98)	TGASTCATWWYRRRA	15	8578	7.2e-386	CENTRIMO			http://cisbp.ccbr.utoronto.ca/TFreport.php?versionNumber=2.00&searchTF=T060477_2.00
15	STREME	2-CCACYAGRKGGCR	STREME-2	CCACYAGRKGGCR	13	1056	4.3e-338	STREME	db/motif_databases/CIS-BP_2.00/Mus_musculus.meme	M08022_2.00 (Ctcf)	http://cisbp.ccbr.utoronto.ca/TFreport.php?versionNumber=2.00&searchTF=T100985_2.00
16	MEME	RSYGCCMYCTDSTGG	MEME-2	RSYGCCMYCTDSTGG	15	1319	1.8e-337	MEME	db/motif_databases/CIS-BP_2.00/Mus_musculus.meme	M08022_2.00 (Ctcf)	http://cisbp.ccbr.utoronto.ca/TFreport.php?versionNumber=2.00&searchTF=T100985_2.00
17	db/motif_databases/CIS-BP_2.00/Mus_musculus.meme	M01809_2.00	Fosl2	GATGACGY	8	8217	7.0e-302	CENTRIMO			http://cisbp.ccbr.utoronto.ca/TFreport.php?versionNumber=2.00&searchTF=T060473_2.00
18	db/motif_databases/CIS-BP_2.00/Mus_musculus.meme	M08022_2.00	Ctcf	RSYGCCMYCTDSTGG	15	6947	5.1e-246	CENTRIMO			http://cisbp.ccbr.utoronto.ca/TFreport.php?versionNumber=2.00&searchTF=T100985_2.00
19	db/motif_databases/CIS-BP_2.00/Mus_musculus.meme	M08074_2.00	(Maff)_(Homo_sapiens)_(DBD_1.00)	DWWWTGCTGACTCAGCAAWWH	21	7052	6.1e-210	CENTRIMO			http://cisbp.ccbr.utoronto.ca/TFreport.php?versionNumber=2.00&searchTF=T060487_2.00
20	db/motif_databases/CIS-BP_2.00/Mus_musculus.meme	M01804_2.00	Atf1	RTGACGTA	8	7379	1.8e-188	CENTRIMO			http://cisbp.ccbr.utoronto.ca/TFreport.php?versionNumber=2.00&searchTF=T060461_2.00
21	db/motif_databases/CIS-BP_2.00/Mus_musculus.meme	M02690_2.00	Pax2	NGTCAYKB	8	8830	2.4e-187	CENTRIMO			http://cisbp.ccbr.utoronto.ca/TFreport.php?versionNumber=2.00&searchTF=T237405_2.00
22	db/motif_databases/CIS-BP_2.00/Mus_musculus.meme	M01807_2.00	Atf3	GATGACGT	8	8058	4.6e-174	CENTRIMO			http://cisbp.ccbr.utoronto.ca/TFreport.php?versionNumber=2.00&searchTF=T060466_2.00
23	db/motif_databases/CIS-BP_2.00/Mus_musculus.meme	M00137_2.00	Zic1	NCCYGYKGNG	10	8752	1.7e-153	CENTRIMO			http://cisbp.ccbr.utoronto.ca/TFreport.php?versionNumber=2.00&searchTF=T101109_2.00
24	db/motif_databases/CIS-BP_2.00/Mus_musculus.meme	M00151_2.00	Zic3	NCCYVYDGNG	10	8684	2.9e-150	CENTRIMO			http://cisbp.ccbr.utoronto.ca/TFreport.php?versionNumber=2.00&searchTF=T101414_2.00
25	db/motif_databases/CIS-BP_2.00/Mus_musculus.meme	M00814_2.00	Nr2e1	NVRGTCANNN	10	8738	5.0e-138	CENTRIMO			http://cisbp.ccbr.utoronto.ca/TFreport.php?versionNumber=2.00&searchTF=T303911_2.00
26	db/motif_databases/CIS-BP_2.00/Mus_musculus.meme	M00150_2.00	Zic2	NCCYVCDGNG	10	8614	1.2e-137	CENTRIMO			http://cisbp.ccbr.utoronto.ca/TFreport.php?versionNumber=2.00&searchTF=T101372_2.00
27	db/motif_databases/CIS-BP_2.00/Mus_musculus.meme	M02698_2.00	(Cdc5l)_(Arabidopsis_thaliana)_(DBD_0.87)	SSCGCTGAGCN	11	7747	3.0e-128	CENTRIMO			http://cisbp.ccbr.utoronto.ca/TFreport.php?versionNumber=2.00&searchTF=T269783_2.00
28	db/motif_databases/CIS-BP_2.00/Mus_musculus.meme	M01806_2.00	Creb1	RTGACGTNN	9	8145	1.8e-119	CENTRIMO			http://cisbp.ccbr.utoronto.ca/TFreport.php?versionNumber=2.00&searchTF=T060465_2.00
29	db/motif_databases/CIS-BP_2.00/Mus_musculus.meme	M02912_2.00	(Zic4)_(Homo_sapiens)_(DBD_0.99)	GRCCCCCYGCKGHGH	15	7007	2.7e-119	CENTRIMO			http://cisbp.ccbr.utoronto.ca/TFreport.php?versionNumber=2.00&searchTF=T101133_2.00
30	db/motif_databases/CIS-BP_2.00/Mus_musculus.meme	M06446_2.00	(Smad9)_(Drosophila_melanogaster)_(DBD_0.91)	GCGHCGSCVG	10	6526	4.4e-109	CENTRIMO			http://cisbp.ccbr.utoronto.ca/TFreport.php?versionNumber=2.00&searchTF=T324769_2.00
31	db/motif_databases/CIS-BP_2.00/Mus_musculus.meme	M08160_2.00	(Pax5)_(Homo_sapiens)_(DBD_1.00)	RRGCGTGACCNN	12	7491	3.1e-107	CENTRIMO			http://cisbp.ccbr.utoronto.ca/TFreport.php?versionNumber=2.00&searchTF=T311709_2.00
32	STREME	5-AGGAATGC	STREME-5	AGGAATGC	8	1226	5.3e-106	STREME	db/motif_databases/CIS-BP_2.00/Mus_musculus.meme	M03577_2.00 ((Tead1)_(Homo_sapiens)_(DBD_1.00))	http://cisbp.ccbr.utoronto.ca/TFreport.php?versionNumber=2.00&searchTF=T346587_2.00
33	db/motif_databases/CIS-BP_2.00/Mus_musculus.meme	M04343_2.00	(Maf)_(Homo_sapiens)_(DBD_1.00)	HGTCAGCAN	9	8737	1.3e-102	CENTRIMO			http://cisbp.ccbr.utoronto.ca/TFreport.php?versionNumber=2.00&searchTF=T060496_2.00
34	db/motif_databases/CIS-BP_2.00/Mus_musculus.meme	M08175_2.00	(Tead2)_(Homo_sapiens)_(DBD_0.97)	BNNWGGAATGTRN	13	8695	2.5e-101	CENTRIMO			http://cisbp.ccbr.utoronto.ca/TFreport.php?versionNumber=2.00&searchTF=T346586_2.00
35	db/motif_databases/CIS-BP_2.00/Mus_musculus.meme	M00152_2.00	Zbtb3	CRCTGCANN	9	8863	1.5e-098	CENTRIMO			http://cisbp.ccbr.utoronto.ca/TFreport.php?versionNumber=2.00&searchTF=T101455_2.00
36	db/motif_databases/CIS-BP_2.00/Mus_musculus.meme	M00195_2.00	Cic	NNTGCTGACW	10	8748	1.7e-096	CENTRIMO			http://cisbp.ccbr.utoronto.ca/TFreport.php?versionNumber=2.00&searchTF=T328493_2.00
37	db/motif_databases/CIS-BP_2.00/Mus_musculus.meme	M00126_2.00	Mafb	NNGTCAGCAHNNN	13	8543	8.8e-093	CENTRIMO			http://cisbp.ccbr.utoronto.ca/TFreport.php?versionNumber=2.00&searchTF=T060506_2.00
38	db/motif_databases/CIS-BP_2.00/Mus_musculus.meme	M00813_2.00	Esr1	NRGGTCAHNN	10	8745	4.7e-092	CENTRIMO			http://cisbp.ccbr.utoronto.ca/TFreport.php?versionNumber=2.00&searchTF=T303910_2.00
39	db/motif_databases/CIS-BP_2.00/Mus_musculus.meme	M08345_2.00	(Glis1)_(Homo_sapiens)_(DBD_1.00)	CNCYSYRGGRGGYC	14	8095	1.7e-090	CENTRIMO			http://cisbp.ccbr.utoronto.ca/TFreport.php?versionNumber=2.00&searchTF=T101123_2.00
40	db/motif_databases/CIS-BP_2.00/Mus_musculus.meme	M03475_2.00	(Nfix)_(Homo_sapiens)_(DBD_1.00)	YTGGCDNNNTGCCAA	15	6668	6.6e-089	CENTRIMO			http://cisbp.ccbr.utoronto.ca/TFreport.php?versionNumber=2.00&searchTF=T324765_2.00
41	STREME	6-WAACCACA	STREME-6	WAACCACA	8	895	8.1e-085	STREME	db/motif_databases/CIS-BP_2.00/Mus_musculus.meme	M08163_2.00 (Runx1)	http://cisbp.ccbr.utoronto.ca/TFreport.php?versionNumber=2.00&searchTF=T319428_2.00
42	db/motif_databases/CIS-BP_2.00/Mus_musculus.meme	M01715_2.00	Tfe3	NCDCGTGAYN	10	8651	2.4e-084	CENTRIMO			http://cisbp.ccbr.utoronto.ca/TFreport.php?versionNumber=2.00&searchTF=T035653_2.00
43	db/motif_databases/CIS-BP_2.00/Mus_musculus.meme	M08163_2.00	Runx1	WAACCACARVV	11	8856	8.9e-083	CENTRIMO			http://cisbp.ccbr.utoronto.ca/TFreport.php?versionNumber=2.00&searchTF=T319428_2.00
44	db/motif_databases/CIS-BP_2.00/Mus_musculus.meme	M08370_2.00	(Zfp647)_(Homo_sapiens)_(DBD_0.98)	CYYTGCAGB	9	8666	1.2e-081	CENTRIMO			http://cisbp.ccbr.utoronto.ca/TFreport.php?versionNumber=2.00&searchTF=T101305_2.00
45	db/motif_databases/CIS-BP_2.00/Mus_musculus.meme	M03480_2.00	(Nfia)_(Homo_sapiens)_(DBD_1.00)	YTGGCAHNNTGCCAA	15	4502	7.8e-081	CENTRIMO			http://cisbp.ccbr.utoronto.ca/TFreport.php?versionNumber=2.00&searchTF=T324770_2.00
46	db/motif_databases/CIS-BP_2.00/Mus_musculus.meme	M08095_2.00	(Zbtb7a)_(Homo_sapiens)_(DBD_1.00)	NBCACTTCCGGBN	13	8033	2.2e-080	CENTRIMO			http://cisbp.ccbr.utoronto.ca/TFreport.php?versionNumber=2.00&searchTF=T101125_2.00
47	db/motif_databases/CIS-BP_2.00/Mus_musculus.meme	M01307_2.00	Runx2	NWAACCGCAR	10	8727	6.5e-080	CENTRIMO			http://cisbp.ccbr.utoronto.ca/TFreport.php?versionNumber=2.00&searchTF=T319429_2.00
48	STREME	12-CAGGAA	STREME-12	12-CAGGAA	6	776	6.6e-080	STREME	db/motif_databases/CIS-BP_2.00/Mus_musculus.meme	M08305_2.00 ((Zfp46)_(Homo_sapiens)_(DBD_0.98))	http://cisbp.ccbr.utoronto.ca/TFreport.php?versionNumber=2.00&searchTF=T101273_2.00
49	db/motif_databases/CIS-BP_2.00/Mus_musculus.meme	M03479_2.00	(Nfib)_(Homo_sapiens)_(DBD_1.00)	YTGGCAHNDTGCCAA	15	4672	2.1e-077	CENTRIMO			http://cisbp.ccbr.utoronto.ca/TFreport.php?versionNumber=2.00&searchTF=T324766_2.00
50	db/motif_databases/CIS-BP_2.00/Mus_musculus.meme	M03577_2.00	(Tead1)_(Homo_sapiens)_(DBD_1.00)	DWGGAATGYD	10	8825	2.1e-077	CENTRIMO			http://cisbp.ccbr.utoronto.ca/TFreport.php?versionNumber=2.00&searchTF=T346587_2.00
51	db/motif_databases/CIS-BP_2.00/Mus_musculus.meme	M07780_2.00	(Zfp661)_(Homo_sapiens)_(DBD_0.90)	AGCGCCMCC	9	6400	4.0e-075	CENTRIMO			http://cisbp.ccbr.utoronto.ca/TFreport.php?versionNumber=2.00&searchTF=T101124_2.00
52	db/motif_databases/CIS-BP_2.00/Mus_musculus.meme	M00141_2.00	Hic1	RTGCCMMCN	9	8797	1.4e-073	CENTRIMO			http://cisbp.ccbr.utoronto.ca/TFreport.php?versionNumber=2.00&searchTF=T101179_2.00
53	db/motif_databases/CIS-BP_2.00/Mus_musculus.meme	M01728_2.00	Tfeb	CACGTGAC	8	8139	7.4e-073	CENTRIMO			http://cisbp.ccbr.utoronto.ca/TFreport.php?versionNumber=2.00&searchTF=T035684_2.00
54	db/motif_databases/CIS-BP_2.00/Mus_musculus.meme	M01736_2.00	Tfec	NCWCGTGAYN	10	8708	2.6e-072	CENTRIMO			http://cisbp.ccbr.utoronto.ca/TFreport.php?versionNumber=2.00&searchTF=T035700_2.00
55	db/motif_databases/CIS-BP_2.00/Mus_musculus.meme	M01741_2.00	Mitf	NCWCGTGAYN	10	8624	5.9e-072	CENTRIMO			http://cisbp.ccbr.utoronto.ca/TFreport.php?versionNumber=2.00&searchTF=T035711_2.00
56	db/motif_databases/CIS-BP_2.00/Mus_musculus.meme	M01478_2.00	Etv1	NRCCGGAWRY	10	8652	1.1e-071	CENTRIMO			http://cisbp.ccbr.utoronto.ca/TFreport.php?versionNumber=2.00&searchTF=T176528_2.00
57	db/motif_databases/CIS-BP_2.00/Mus_musculus.meme	M03579_2.00	(Tead4)_(Homo_sapiens)_(DBD_0.94)	NWGGAATGYN	10	8801	1.3e-071	CENTRIMO			http://cisbp.ccbr.utoronto.ca/TFreport.php?versionNumber=2.00&searchTF=T346585_2.00
58	db/motif_databases/CIS-BP_2.00/Mus_musculus.meme	M08100_2.00	Zfx	SSSGSCBVGGCCTS	14	7137	8.8e-070	CENTRIMO			http://cisbp.ccbr.utoronto.ca/TFreport.php?versionNumber=2.00&searchTF=T101547_2.00
59	db/motif_databases/CIS-BP_2.00/Mus_musculus.meme	M01485_2.00	Etv5	RCCGGAARY	9	8467	4.3e-069	CENTRIMO			http://cisbp.ccbr.utoronto.ca/TFreport.php?versionNumber=2.00&searchTF=T176536_2.00
60	db/motif_databases/CIS-BP_2.00/Mus_musculus.meme	M08055_2.00	(Ascl1)_(Homo_sapiens)_(DBD_1.00)	VVAGCAGCTGSNN	13	7793	7.2e-069	CENTRIMO			http://cisbp.ccbr.utoronto.ca/TFreport.php?versionNumber=2.00&searchTF=T035672_2.00
61	db/motif_databases/CIS-BP_2.00/Mus_musculus.meme	M01487_2.00	Etv4	NRCCGGAARY	10	8444	1.7e-068	CENTRIMO			http://cisbp.ccbr.utoronto.ca/TFreport.php?versionNumber=2.00&searchTF=T176538_2.00
62	db/motif_databases/CIS-BP_2.00/Mus_musculus.meme	M05685_2.00	(Pax8)_(Homo_sapiens)_(DBD_1.00)	NRNKCRNTSAWGCGTGACGV	20	4057	5.4e-068	CENTRIMO			http://cisbp.ccbr.utoronto.ca/TFreport.php?versionNumber=2.00&searchTF=T311710_2.00
63	db/motif_databases/CIS-BP_2.00/Mus_musculus.meme	M04156_2.00	(Ptf1a)_(Homo_sapiens)_(DBD_1.00)	AACAGCTGACRC	12	7067	9.6e-067	CENTRIMO			http://cisbp.ccbr.utoronto.ca/TFreport.php?versionNumber=2.00&searchTF=T035691_2.00
64	db/motif_databases/CIS-BP_2.00/Mus_musculus.meme	M01481_2.00	Elk3	NRCCGGAARY	10	8394	2.6e-066	CENTRIMO			http://cisbp.ccbr.utoronto.ca/TFreport.php?versionNumber=2.00&searchTF=T176532_2.00
65	db/motif_databases/CIS-BP_2.00/Mus_musculus.meme	M05621_2.00	(Rorc)_(Homo_sapiens)_(DBD_0.97)	TAGGTCAYGACCTA	14	5674	5.3e-066	CENTRIMO			http://cisbp.ccbr.utoronto.ca/TFreport.php?versionNumber=2.00&searchTF=T303927_2.00
66	db/motif_databases/CIS-BP_2.00/Mus_musculus.meme	M01495_2.00	Erg	NRCCGGAARY	10	8790	1.1e-065	CENTRIMO			http://cisbp.ccbr.utoronto.ca/TFreport.php?versionNumber=2.00&searchTF=T176548_2.00
67	db/motif_databases/CIS-BP_2.00/Mus_musculus.meme	M01486_2.00	Fli1	NRCCGGAARY	10	8799	4.2e-065	CENTRIMO			http://cisbp.ccbr.utoronto.ca/TFreport.php?versionNumber=2.00&searchTF=T176537_2.00
68	db/motif_databases/CIS-BP_2.00/Mus_musculus.meme	M08113_2.00	Gabpa	CCGGAAGTGVN	11	7377	4.7e-065	CENTRIMO			http://cisbp.ccbr.utoronto.ca/TFreport.php?versionNumber=2.00&searchTF=T176533_2.00
69	db/motif_databases/CIS-BP_2.00/Mus_musculus.meme	M01489_2.00	Elk4	NRCCGGAARY	10	8478	9.0e-065	CENTRIMO			http://cisbp.ccbr.utoronto.ca/TFreport.php?versionNumber=2.00&searchTF=T176541_2.00
70	db/motif_databases/CIS-BP_2.00/Mus_musculus.meme	M08134_2.00	(Pbx2)_(Homo_sapiens)_(DBD_1.00)	NTGATTGACAGN	12	8631	2.1e-064	CENTRIMO			http://cisbp.ccbr.utoronto.ca/TFreport.php?versionNumber=2.00&searchTF=T212478_2.00
71	db/motif_databases/CIS-BP_2.00/Mus_musculus.meme	M01493_2.00	Ets1	NRSMGGAWRY	10	8802	3.0e-064	CENTRIMO			http://cisbp.ccbr.utoronto.ca/TFreport.php?versionNumber=2.00&searchTF=T176545_2.00
72	db/motif_databases/CIS-BP_2.00/Mus_musculus.meme	M01483_2.00	Elk1	NRCCGGAAGY	10	8145	1.6e-062	CENTRIMO			http://cisbp.ccbr.utoronto.ca/TFreport.php?versionNumber=2.00&searchTF=T176534_2.00
73	db/motif_databases/CIS-BP_2.00/Mus_musculus.meme	M04543_2.00	(Zfp296)_(Homo_sapiens)_(DBD_0.89)	BRGTGGWCABT	11	8619	4.2e-062	CENTRIMO			http://cisbp.ccbr.utoronto.ca/TFreport.php?versionNumber=2.00&searchTF=T100992_2.00
74	db/motif_databases/CIS-BP_2.00/Mus_musculus.meme	M08176_2.00	(Thap1)_(Homo_sapiens)_(DBD_0.97)	TVHGGGCAR	9	8869	1.0e-059	CENTRIMO			http://cisbp.ccbr.utoronto.ca/TFreport.php?versionNumber=2.00&searchTF=T348498_2.00
75	db/motif_databases/CIS-BP_2.00/Mus_musculus.meme	M04893_2.00	(Ubp1)_(Homo_sapiens)_(DBD_0.96)	DRCCGGTTYRRACCGGHY	18	6912	2.1e-059	CENTRIMO			http://cisbp.ccbr.utoronto.ca/TFreport.php?versionNumber=2.00&searchTF=T199107_2.00
76	db/motif_databases/CIS-BP_2.00/Mus_musculus.meme	M01814_2.00	Mafg	VTMAGCANDH	10	8661	8.9e-059	CENTRIMO			http://cisbp.ccbr.utoronto.ca/TFreport.php?versionNumber=2.00&searchTF=T060491_2.00
77	MEME	GCWCSGC	MEME-5	GCWCSGC	7	2	1.5e-058	MEME
78	db/motif_databases/CIS-BP_2.00/Mus_musculus.meme	M01739_2.00	Bhlhe41	NCRCGTGMB	9	8315	1.1e-057	CENTRIMO			http://cisbp.ccbr.utoronto.ca/TFreport.php?versionNumber=2.00&searchTF=T035703_2.00
79	MEME	GCACGGY	MEME-4	GCACGGY	7	2	3.5e-057	MEME	db/motif_databases/CIS-BP_2.00/Mus_musculus.meme	M03480_2.00 ((Nfia)_(Homo_sapiens)_(DBD_1.00))	http://cisbp.ccbr.utoronto.ca/TFreport.php?versionNumber=2.00&searchTF=T324770_2.00
80	db/motif_databases/CIS-BP_2.00/Mus_musculus.meme	M00111_2.00	Tfap2a	HGCCBBVGGS	10	8333	2.1e-056	CENTRIMO			http://cisbp.ccbr.utoronto.ca/TFreport.php?versionNumber=2.00&searchTF=T010906_2.00
81	db/motif_databases/CIS-BP_2.00/Mus_musculus.meme	M00114_2.00	Tfap2e	THGCCYSVGG	10	8442	4.4e-056	CENTRIMO			http://cisbp.ccbr.utoronto.ca/TFreport.php?versionNumber=2.00&searchTF=T010909_2.00
82	db/motif_databases/CIS-BP_2.00/Mus_musculus.meme	M01727_2.00	Hes7	GVCACGCGYH	10	7670	8.6e-056	CENTRIMO			http://cisbp.ccbr.utoronto.ca/TFreport.php?versionNumber=2.00&searchTF=T035683_2.00
83	db/motif_databases/CIS-BP_2.00/Mus_musculus.meme	M08053_2.00	(Mycn)_(Homo_sapiens)_(DBD_0.98)	NVCCACGTGGBN	12	5724	1.6e-055	CENTRIMO			http://cisbp.ccbr.utoronto.ca/TFreport.php?versionNumber=2.00&searchTF=T035716_2.00
84	db/motif_databases/CIS-BP_2.00/Mus_musculus.meme	M04375_2.00	(Atf6b)_(Homo_sapiens)_(DBD_1.00)	GRTGACGTCAYC	12	3348	6.6e-055	CENTRIMO			http://cisbp.ccbr.utoronto.ca/TFreport.php?versionNumber=2.00&searchTF=T060455_2.00
85	db/motif_databases/CIS-BP_2.00/Mus_musculus.meme	M03004_2.00	(Fev)_(Homo_sapiens)_(DBD_1.00)	ACCGGAAGTN	10	7810	1.2e-054	CENTRIMO			http://cisbp.ccbr.utoronto.ca/TFreport.php?versionNumber=2.00&searchTF=T176550_2.00
86	db/motif_databases/CIS-BP_2.00/Mus_musculus.meme	M00112_2.00	Tfap2b	CCTSRGGSNA	10	8142	2.2e-054	CENTRIMO			http://cisbp.ccbr.utoronto.ca/TFreport.php?versionNumber=2.00&searchTF=T010907_2.00
87	db/motif_databases/CIS-BP_2.00/Mus_musculus.meme	M01726_2.00	Hes1	NVCACGYGHN	10	7659	8.4e-054	CENTRIMO			http://cisbp.ccbr.utoronto.ca/TFreport.php?versionNumber=2.00&searchTF=T035682_2.00
88	db/motif_databases/CIS-BP_2.00/Mus_musculus.meme	M02386_2.00	Myrf	YBGTRCCABS	10	7824	1.5e-053	CENTRIMO			http://cisbp.ccbr.utoronto.ca/TFreport.php?versionNumber=2.00&searchTF=T299792_2.00
89	db/motif_databases/CIS-BP_2.00/Mus_musculus.meme	M02968_2.00	(Erf)_(Homo_sapiens)_(DBD_1.00)	ACCGGAAGTR	10	7491	1.9e-052	CENTRIMO			http://cisbp.ccbr.utoronto.ca/TFreport.php?versionNumber=2.00&searchTF=T176549_2.00
90	db/motif_databases/CIS-BP_2.00/Mus_musculus.meme	M02829_2.00	(Creb3)_(Homo_sapiens)_(DBD_0.91)	BNRTGACGTCAYCM	14	3431	5.0e-052	CENTRIMO			http://cisbp.ccbr.utoronto.ca/TFreport.php?versionNumber=2.00&searchTF=T060472_2.00
91	db/motif_databases/CIS-BP_2.00/Mus_musculus.meme	M04414_2.00	(Zfp174)_(Homo_sapiens)_(DBD_0.88)	DGNCRRTCACTYGCCM	16	5149	6.5e-052	CENTRIMO			http://cisbp.ccbr.utoronto.ca/TFreport.php?versionNumber=2.00&searchTF=T101304_2.00
92	db/motif_databases/CIS-BP_2.00/Mus_musculus.meme	M00113_2.00	Tfap2c	HSCCBSAGGS	10	8135	6.7e-052	CENTRIMO			http://cisbp.ccbr.utoronto.ca/TFreport.php?versionNumber=2.00&searchTF=T010908_2.00
93	db/motif_databases/CIS-BP_2.00/Mus_musculus.meme	M00754_2.00	Srebf1	RTCACSYSAY	10	8551	8.5e-052	CENTRIMO			http://cisbp.ccbr.utoronto.ca/TFreport.php?versionNumber=2.00&searchTF=T035674_2.00
94	db/motif_databases/CIS-BP_2.00/Mus_musculus.meme	M02902_2.00	(Hic2)_(Homo_sapiens)_(DBD_1.00)	RTGCCCRSB	9	8801	9.9e-052	CENTRIMO			http://cisbp.ccbr.utoronto.ca/TFreport.php?versionNumber=2.00&searchTF=T101259_2.00
95	db/motif_databases/CIS-BP_2.00/Mus_musculus.meme	M04272_2.00	(Fosb)_(Homo_sapiens)_(DBD_1.00)	GATGACGTCATC	12	3768	1.2e-050	CENTRIMO			http://cisbp.ccbr.utoronto.ca/TFreport.php?versionNumber=2.00&searchTF=T060453_2.00
96	db/motif_databases/CIS-BP_2.00/Mus_musculus.meme	M01717_2.00	Tfap4	AHCAKMTGK	9	8819	1.6e-050	CENTRIMO			http://cisbp.ccbr.utoronto.ca/TFreport.php?versionNumber=2.00&searchTF=T035660_2.00
97	db/motif_databases/CIS-BP_2.00/Mus_musculus.meme	M00757_2.00	Xbp1	NNYKACGHDN	10	5589	4.0e-050	CENTRIMO			http://cisbp.ccbr.utoronto.ca/TFreport.php?versionNumber=2.00&searchTF=T060458_2.00
98	db/motif_databases/CIS-BP_2.00/Mus_musculus.meme	M08164_2.00	(Nfic)_(Homo_sapiens)_(DBD_0.98)	NNCTTGGCANN	11	8240	2.1e-049	CENTRIMO			http://cisbp.ccbr.utoronto.ca/TFreport.php?versionNumber=2.00&searchTF=T324773_2.00
99	db/motif_databases/CIS-BP_2.00/Mus_musculus.meme	M00820_2.00	Rorb	KRGGTCANN	9	8820	5.0e-049	CENTRIMO			http://cisbp.ccbr.utoronto.ca/TFreport.php?versionNumber=2.00&searchTF=T303934_2.00
100	db/motif_databases/CIS-BP_2.00/Mus_musculus.meme	M08152_2.00	(Nr1h4)_(Homo_sapiens)_(DBD_1.00)	NRGGTCATTGM	11	8533	6.3e-049	CENTRIMO			http://cisbp.ccbr.utoronto.ca/TFreport.php?versionNumber=2.00&searchTF=T303938_2.00
101	db/motif_databases/CIS-BP_2.00/Mus_musculus.meme	M07947_2.00	(Elf1)_(Homo_sapiens)_(DBD_1.00)	VVVASCCGGAAGYGS	15	7198	7.1e-048	CENTRIMO			http://cisbp.ccbr.utoronto.ca/TFreport.php?versionNumber=2.00&searchTF=T176546_2.00
102	db/motif_databases/CIS-BP_2.00/Mus_musculus.meme	M04418_2.00	(Klf3)_(Homo_sapiens)_(DBD_1.00)	GRCCRCGCCCH	11	6505	1.1e-047	CENTRIMO			http://cisbp.ccbr.utoronto.ca/TFreport.php?versionNumber=2.00&searchTF=T101081_2.00
103	db/motif_databases/CIS-BP_2.00/Mus_musculus.meme	M01297_2.00	Esr2	NNRGGTCAH	9	8850	4.0e-047	CENTRIMO			http://cisbp.ccbr.utoronto.ca/TFreport.php?versionNumber=2.00&searchTF=T303913_2.00
104	db/motif_databases/CIS-BP_2.00/Mus_musculus.meme	M00780_2.00	Zic5	KACCCCCYRS	10	8580	9.5e-047	CENTRIMO			http://cisbp.ccbr.utoronto.ca/TFreport.php?versionNumber=2.00&searchTF=T101168_2.00
105	db/motif_databases/CIS-BP_2.00/Mus_musculus.meme	M00468_2.00	Pknox2	NNTGACAKNN	10	8810	2.4e-046	CENTRIMO			http://cisbp.ccbr.utoronto.ca/TFreport.php?versionNumber=2.00&searchTF=T212484_2.00
106	db/motif_databases/CIS-BP_2.00/Mus_musculus.meme	M01496_2.00	XP_911724.4	NDNMGGAWRY	10	8853	3.2e-046	CENTRIMO			http://cisbp.ccbr.utoronto.ca/TFreport.php?versionNumber=2.00&searchTF=T177617_2.00
107	db/motif_databases/CIS-BP_2.00/Mus_musculus.meme	M01823_2.00	Atf7	TKACGTMAYN	10	8317	9.1e-046	CENTRIMO			http://cisbp.ccbr.utoronto.ca/TFreport.php?versionNumber=2.00&searchTF=T060507_2.00
108	db/motif_databases/CIS-BP_2.00/Mus_musculus.meme	M00153_2.00	E2f3	NWDGGCGSBN	10	5434	1.0e-045	CENTRIMO			http://cisbp.ccbr.utoronto.ca/TFreport.php?versionNumber=2.00&searchTF=T172768_2.00
109	db/motif_databases/CIS-BP_2.00/Mus_musculus.meme	M01477_2.00	Etv3	NDNMGGAWRY	10	8854	1.2e-045	CENTRIMO			http://cisbp.ccbr.utoronto.ca/TFreport.php?versionNumber=2.00&searchTF=T176527_2.00
110	db/motif_databases/CIS-BP_2.00/Mus_musculus.meme	M08009_2.00	(Rfx5)_(Homo_sapiens)_(DBD_0.99)	TCABYWGTTGCYRGG	15	8349	3.3e-045	CENTRIMO			http://cisbp.ccbr.utoronto.ca/TFreport.php?versionNumber=2.00&searchTF=T318361_2.00
111	db/motif_databases/CIS-BP_2.00/Mus_musculus.meme	M01913_2.00	(Dnmt1)_(Homo_sapiens)_(DBD_0.92)	NNNNKCGGNN	10	5613	3.7e-045	CENTRIMO			http://cisbp.ccbr.utoronto.ca/TFreport.php?versionNumber=2.00&searchTF=T168118_2.00
112	db/motif_databases/CIS-BP_2.00/Mus_musculus.meme	M02872_2.00	(Gm28047)_(Homo_sapiens)_(DBD_0.99)	NKATGACGTCATHN	14	3170	6.3e-045	CENTRIMO			http://cisbp.ccbr.utoronto.ca/TFreport.php?versionNumber=2.00&searchTF=T075514_2.00
113	db/motif_databases/CIS-BP_2.00/Mus_musculus.meme	M04140_2.00	(Ferd3l)_(Homo_sapiens)_(DBD_1.00)	GTRACAGCTGKYRC	14	4840	1.0e-044	CENTRIMO			http://cisbp.ccbr.utoronto.ca/TFreport.php?versionNumber=2.00&searchTF=T035736_2.00
114	db/motif_databases/CIS-BP_2.00/Mus_musculus.meme	M04473_2.00	(Zfp787)_(Homo_sapiens)_(DBD_0.97)	RATGCACNNNNVVTGCCTCR	20	5566	1.7e-044	CENTRIMO			http://cisbp.ccbr.utoronto.ca/TFreport.php?versionNumber=2.00&searchTF=T101212_2.00
115	db/motif_databases/CIS-BP_2.00/Mus_musculus.meme	M01494_2.00	Elf2	DNSCGGAARY	10	8814	1.5e-043	CENTRIMO			http://cisbp.ccbr.utoronto.ca/TFreport.php?versionNumber=2.00&searchTF=T176547_2.00
116	STREME	16-AGCCACAGGAA	STREME-16	16-AGCCACAGGAA	11	108	1.5e-043	STREME	db/motif_databases/CIS-BP_2.00/Mus_musculus.meme	M07592_2.00 ((Zfp14)_(Homo_sapiens)_(DBD_0.96))	http://cisbp.ccbr.utoronto.ca/TFreport.php?versionNumber=2.00&searchTF=T101293_2.00
117	db/motif_databases/CIS-BP_2.00/Mus_musculus.meme	M08035_2.00	(Trp63)_(Homo_sapiens)_(DBD_0.86)	RCAWGYYCWGRCATG	15	8158	3.9e-043	CENTRIMO			http://cisbp.ccbr.utoronto.ca/TFreport.php?versionNumber=2.00&searchTF=T311091_2.00
118	db/motif_databases/CIS-BP_2.00/Mus_musculus.meme	M08350_2.00	(Zbtb18)_(Homo_sapiens)_(DBD_1.00)	MACAKCTGG	9	8302	7.2e-043	CENTRIMO			http://cisbp.ccbr.utoronto.ca/TFreport.php?versionNumber=2.00&searchTF=T101395_2.00
119	db/motif_databases/CIS-BP_2.00/Mus_musculus.meme	M01919_2.00	(Cxxc1)_(PBM_CONSTRUCTS)_(DBD_1.00)	NNNBCGK	7	4561	2.0e-042	CENTRIMO			http://cisbp.ccbr.utoronto.ca/TFreport.php?versionNumber=2.00&searchTF=T168120_2.00
120	db/motif_databases/CIS-BP_2.00/Mus_musculus.meme	M03442_2.00	(Pax1)_(Homo_sapiens)_(DBD_1.00)	DKCANTCAWGCGTGACG	17	3333	2.0e-042	CENTRIMO			http://cisbp.ccbr.utoronto.ca/TFreport.php?versionNumber=2.00&searchTF=T311711_2.00
121	db/motif_databases/CIS-BP_2.00/Mus_musculus.meme	M01733_2.00	Sohlh2	NRYNCGTGCN	10	8158	2.1e-042	CENTRIMO			http://cisbp.ccbr.utoronto.ca/TFreport.php?versionNumber=2.00&searchTF=T035692_2.00
122	db/motif_databases/CIS-BP_2.00/Mus_musculus.meme	M08121_2.00	Foxa2	TGTTTACWYWGB	12	8568	2.4e-042	CENTRIMO			http://cisbp.ccbr.utoronto.ca/TFreport.php?versionNumber=2.00&searchTF=T186353_2.00
123	db/motif_databases/CIS-BP_2.00/Mus_musculus.meme	M01492_2.00	Elf4	NNVMGGAARH	10	8865	1.7e-041	CENTRIMO			http://cisbp.ccbr.utoronto.ca/TFreport.php?versionNumber=2.00&searchTF=T176544_2.00
124	db/motif_databases/CIS-BP_2.00/Mus_musculus.meme	M08278_2.00	(Zfp523)_(Homo_sapiens)_(DBD_0.99)	BCGCRRDGCMTKCTGGGARWT	21	6015	4.2e-041	CENTRIMO			http://cisbp.ccbr.utoronto.ca/TFreport.php?versionNumber=2.00&searchTF=T101044_2.00
125	db/motif_databases/CIS-BP_2.00/Mus_musculus.meme	M00399_2.00	Pknox1	TGACAKNN	8	8847	4.4e-041	CENTRIMO			http://cisbp.ccbr.utoronto.ca/TFreport.php?versionNumber=2.00&searchTF=T212401_2.00
126	db/motif_databases/CIS-BP_2.00/Mus_musculus.meme	M08275_2.00	(Zfp64)_(Homo_sapiens)_(DBD_0.97)	SRBTCCCGGGSCCCS	15	5383	8.7e-041	CENTRIMO			http://cisbp.ccbr.utoronto.ca/TFreport.php?versionNumber=2.00&searchTF=T101067_2.00
127	db/motif_databases/CIS-BP_2.00/Mus_musculus.meme	M08061_2.00	Myog	RRCAGCTGSNV	11	8135	1.9e-040	CENTRIMO			http://cisbp.ccbr.utoronto.ca/TFreport.php?versionNumber=2.00&searchTF=T035689_2.00
128	db/motif_databases/CIS-BP_2.00/Mus_musculus.meme	M08080_2.00	(Zeb2)_(Homo_sapiens)_(DBD_0.83)	BNCACCTGSNN	11	8568	3.1e-040	CENTRIMO			http://cisbp.ccbr.utoronto.ca/TFreport.php?versionNumber=2.00&searchTF=T075920_2.00
129	db/motif_databases/CIS-BP_2.00/Mus_musculus.meme	M02866_2.00	Creb5	NATGACGTCAYH	12	4084	5.7e-040	CENTRIMO			http://cisbp.ccbr.utoronto.ca/TFreport.php?versionNumber=2.00&searchTF=T060495_2.00
130	db/motif_databases/CIS-BP_2.00/Mus_musculus.meme	M00521_2.00	Tgif2	NNTGACAGNN	10	8831	1.5e-039	CENTRIMO			http://cisbp.ccbr.utoronto.ca/TFreport.php?versionNumber=2.00&searchTF=T212556_2.00
131	db/motif_databases/CIS-BP_2.00/Mus_musculus.meme	M00154_2.00	E2f2	DWDGGCGSBN	10	5523	1.6e-039	CENTRIMO			http://cisbp.ccbr.utoronto.ca/TFreport.php?versionNumber=2.00&searchTF=T172769_2.00
132	db/motif_databases/CIS-BP_2.00/Mus_musculus.meme	M03682_2.00	(Sp5)_(Drosophila_melanogaster)_(DBD_0.94)	MBGCCACGCCCAGT	14	4805	1.7e-039	CENTRIMO			http://cisbp.ccbr.utoronto.ca/TFreport.php?versionNumber=2.00&searchTF=T101496_2.00
133	db/motif_databases/CIS-BP_2.00/Mus_musculus.meme	M01912_2.00	(Kmt2a)_(Homo_sapiens)_(DBD_0.98)	NHNCGSYNNN	10	5033	5.6e-039	CENTRIMO			http://cisbp.ccbr.utoronto.ca/TFreport.php?versionNumber=2.00&searchTF=T168117_2.00
134	db/motif_databases/CIS-BP_2.00/Mus_musculus.meme	M08184_2.00	(Bach1)_(Homo_sapiens)_(DBD_1.00)	GTCACGTG	8	7879	9.4e-039	CENTRIMO			http://cisbp.ccbr.utoronto.ca/TFreport.php?versionNumber=2.00&searchTF=T060464_2.00
135	db/motif_databases/CIS-BP_2.00/Mus_musculus.meme	M01751_2.00	Arntl	DCACGTGACN	10	6964	1.2e-038	CENTRIMO			http://cisbp.ccbr.utoronto.ca/TFreport.php?versionNumber=2.00&searchTF=T035746_2.00
136	db/motif_databases/CIS-BP_2.00/Mus_musculus.meme	M08029_2.00	Tcfcp2l1	CYRGYTYHRDCYRGYTYNRDC	21	7644	1.8e-038	CENTRIMO			http://cisbp.ccbr.utoronto.ca/TFreport.php?versionNumber=2.00&searchTF=T199110_2.00
137	db/motif_databases/CIS-BP_2.00/Mus_musculus.meme	M02448_2.00	(Rfx6)_(Cavia_porcellus)_(DBD_0.70)	GTHDCYDDGS	10	8649	2.0e-038	CENTRIMO			http://cisbp.ccbr.utoronto.ca/TFreport.php?versionNumber=2.00&searchTF=T318362_2.00
138	db/motif_databases/CIS-BP_2.00/Mus_musculus.meme	M00407_2.00	Meis1	NTGACAGSY	9	8824	5.3e-038	CENTRIMO			http://cisbp.ccbr.utoronto.ca/TFreport.php?versionNumber=2.00&searchTF=T212411_2.00
139	db/motif_databases/CIS-BP_2.00/Mus_musculus.meme	M00488_2.00	Meis3	NTGACAGNH	9	8833	5.6e-038	CENTRIMO			http://cisbp.ccbr.utoronto.ca/TFreport.php?versionNumber=2.00&searchTF=T212509_2.00
140	db/motif_databases/CIS-BP_2.00/Mus_musculus.meme	M01753_2.00	Max	NCACGYGNN	9	8534	1.7e-037	CENTRIMO			http://cisbp.ccbr.utoronto.ca/TFreport.php?versionNumber=2.00&searchTF=T035748_2.00
141	db/motif_databases/CIS-BP_2.00/Mus_musculus.meme	M00819_2.00	Rora	NDRGGTCA	8	8875	3.4e-037	CENTRIMO			http://cisbp.ccbr.utoronto.ca/TFreport.php?versionNumber=2.00&searchTF=T303932_2.00
142	db/motif_databases/CIS-BP_2.00/Mus_musculus.meme	M02538_2.00	(Thap12)_(Homo_sapiens)_(DBD_1.00)	NNNYMSBNBGRN	12	8578	5.5e-037	CENTRIMO			http://cisbp.ccbr.utoronto.ca/TFreport.php?versionNumber=2.00&searchTF=T348496_2.00
143	db/motif_databases/CIS-BP_2.00/Mus_musculus.meme	M00117_2.00	Ascl2	NVCAGCTGBN	10	8491	7.3e-037	CENTRIMO			http://cisbp.ccbr.utoronto.ca/TFreport.php?versionNumber=2.00&searchTF=T035664_2.00
144	db/motif_databases/CIS-BP_2.00/Mus_musculus.meme	M08062_2.00	Tcf12	RACAGCTGSNV	11	8127	9.8e-037	CENTRIMO			http://cisbp.ccbr.utoronto.ca/TFreport.php?versionNumber=2.00&searchTF=T035706_2.00
145	db/motif_databases/CIS-BP_2.00/Mus_musculus.meme	M01744_2.00	Tcfl5	NBCDCGHGVN	10	4978	5.7e-036	CENTRIMO			http://cisbp.ccbr.utoronto.ca/TFreport.php?versionNumber=2.00&searchTF=T035724_2.00
146	db/motif_databases/CIS-BP_2.00/Mus_musculus.meme	M02669_2.00	(Zfp423)_(Rattus_norvegicus)_(DBD_1.00)	KVMMCCYTRGGKKSC	15	4970	5.7e-036	CENTRIMO			http://cisbp.ccbr.utoronto.ca/TFreport.php?versionNumber=2.00&searchTF=T101198_2.00
147	db/motif_databases/CIS-BP_2.00/Mus_musculus.meme	M00781_2.00	Snai1	NNMTGTCANN	10	8836	6.4e-036	CENTRIMO			http://cisbp.ccbr.utoronto.ca/TFreport.php?versionNumber=2.00&searchTF=T101176_2.00
148	db/motif_databases/CIS-BP_2.00/Mus_musculus.meme	M00437_2.00	Meis2	NTGACAGNH	9	8829	1.3e-035	CENTRIMO			http://cisbp.ccbr.utoronto.ca/TFreport.php?versionNumber=2.00&searchTF=T212448_2.00
149	db/motif_databases/CIS-BP_2.00/Mus_musculus.meme	M08388_2.00	(Zfp770)_(Homo_sapiens)_(DBD_0.94)	YCYCRGCCTCC	11	8184	2.1e-035	CENTRIMO			http://cisbp.ccbr.utoronto.ca/TFreport.php?versionNumber=2.00&searchTF=T101161_2.00
150	db/motif_databases/CIS-BP_2.00/Mus_musculus.meme	M02796_2.00	(Nhlh1)_(Homo_sapiens)_(DBD_1.00)	CGCAGCTGCS	10	6957	2.1e-035	CENTRIMO			http://cisbp.ccbr.utoronto.ca/TFreport.php?versionNumber=2.00&searchTF=T035743_2.00
151	MEME	GCACCGC	MEME-6	GCACCGC	7	2	2.2e-035	MEME
152	db/motif_databases/CIS-BP_2.00/Mus_musculus.meme	M02464_2.00	Sp110	NNNAGGGVN	9	8837	2.4e-035	CENTRIMO			http://cisbp.ccbr.utoronto.ca/TFreport.php?versionNumber=2.00&searchTF=T321803_2.00
153	db/motif_databases/CIS-BP_2.00/Mus_musculus.meme	M00500_2.00	Tgif1	NNTGACAGNN	10	8796	2.5e-035	CENTRIMO			http://cisbp.ccbr.utoronto.ca/TFreport.php?versionNumber=2.00&searchTF=T212524_2.00
154	db/motif_databases/CIS-BP_2.00/Mus_musculus.meme	M08057_2.00	(Neurod1)_(Homo_sapiens)_(DBD_1.00)	NRACAGATGGYNN	13	8517	7.1e-035	CENTRIMO			http://cisbp.ccbr.utoronto.ca/TFreport.php?versionNumber=2.00&searchTF=T035710_2.00
155	db/motif_databases/CIS-BP_2.00/Mus_musculus.meme	M04351_2.00	(Mafa)_(Homo_sapiens)_(DBD_1.00)	HGTCAGCANWWTH	13	7961	7.2e-035	CENTRIMO			http://cisbp.ccbr.utoronto.ca/TFreport.php?versionNumber=2.00&searchTF=T060488_2.00
156	db/motif_databases/CIS-BP_2.00/Mus_musculus.meme	M03444_2.00	(Pax9)_(Homo_sapiens)_(DBD_1.00)	KKCASTCAWGCGTGACS	17	2440	1.4e-034	CENTRIMO			http://cisbp.ccbr.utoronto.ca/TFreport.php?versionNumber=2.00&searchTF=T311708_2.00
157	db/motif_databases/CIS-BP_2.00/Mus_musculus.meme	M08344_2.00	(Zfp449)_(Homo_sapiens)_(DBD_0.97)	MNVAGCCCAACCABNNNNNNN	21	7671	3.8e-034	CENTRIMO			http://cisbp.ccbr.utoronto.ca/TFreport.php?versionNumber=2.00&searchTF=T101463_2.00
158	db/motif_databases/CIS-BP_2.00/Mus_musculus.meme	M08060_2.00	Myod1	NRNRRCAGCTGSN	13	8211	7.0e-034	CENTRIMO			http://cisbp.ccbr.utoronto.ca/TFreport.php?versionNumber=2.00&searchTF=T035665_2.00
159	db/motif_databases/CIS-BP_2.00/Mus_musculus.meme	M00767_2.00	Zscan10	NNGCACTYMCN	11	8127	9.6e-034	CENTRIMO			http://cisbp.ccbr.utoronto.ca/TFreport.php?versionNumber=2.00&searchTF=T101042_2.00
160	STREME	11-ACTTCCTGTYT	STREME-11	11-ACTTCCTGTYT	11	816	1.2e-033	STREME	db/motif_databases/CIS-BP_2.00/Mus_musculus.meme	M01495_2.00 (Erg)	http://cisbp.ccbr.utoronto.ca/TFreport.php?versionNumber=2.00&searchTF=T176548_2.00
161	db/motif_databases/CIS-BP_2.00/Mus_musculus.meme	M01476_2.00	Elf3	DNNMGGAARH	10	8773	2.7e-033	CENTRIMO			http://cisbp.ccbr.utoronto.ca/TFreport.php?versionNumber=2.00&searchTF=T176526_2.00
162	db/motif_databases/CIS-BP_2.00/Mus_musculus.meme	M01735_2.00	Clock	NVCACGTGBN	10	7693	4.8e-033	CENTRIMO			http://cisbp.ccbr.utoronto.ca/TFreport.php?versionNumber=2.00&searchTF=T035699_2.00
163	db/motif_databases/CIS-BP_2.00/Mus_musculus.meme	M00779_2.00	Klf8	NMCMCRCCCN	10	8734	4.9e-033	CENTRIMO			http://cisbp.ccbr.utoronto.ca/TFreport.php?versionNumber=2.00&searchTF=T101167_2.00
164	db/motif_databases/CIS-BP_2.00/Mus_musculus.meme	M01484_2.00	Ehf	WNVMGGAART	10	8795	8.1e-033	CENTRIMO			http://cisbp.ccbr.utoronto.ca/TFreport.php?versionNumber=2.00&searchTF=T176535_2.00
165	db/motif_databases/CIS-BP_2.00/Mus_musculus.meme	M01488_2.00	Spdef	NWNCCGGAWN	10	8688	8.3e-033	CENTRIMO			http://cisbp.ccbr.utoronto.ca/TFreport.php?versionNumber=2.00&searchTF=T176540_2.00
166	db/motif_databases/CIS-BP_2.00/Mus_musculus.meme	M01808_2.00	Atf2	NRTKACGTMA	10	8158	1.1e-032	CENTRIMO			http://cisbp.ccbr.utoronto.ca/TFreport.php?versionNumber=2.00&searchTF=T060469_2.00
167	db/motif_databases/CIS-BP_2.00/Mus_musculus.meme	M01747_2.00	Hes5	NVCACGTGBN	10	6773	1.6e-032	CENTRIMO			http://cisbp.ccbr.utoronto.ca/TFreport.php?versionNumber=2.00&searchTF=T035739_2.00
168	db/motif_databases/CIS-BP_2.00/Mus_musculus.meme	M08246_2.00	(Klf10)_(Homo_sapiens)_(DBD_0.99)	GCCMCRCCCH	10	7862	3.2e-032	CENTRIMO			http://cisbp.ccbr.utoronto.ca/TFreport.php?versionNumber=2.00&searchTF=T101140_2.00
169	db/motif_databases/CIS-BP_2.00/Mus_musculus.meme	M01738_2.00	Bhlhe40	DCACGYGN	8	8669	2.9e-031	CENTRIMO			http://cisbp.ccbr.utoronto.ca/TFreport.php?versionNumber=2.00&searchTF=T035702_2.00
170	db/motif_databases/CIS-BP_2.00/Mus_musculus.meme	M08021_2.00	Klf4	VRCCMCRCCCH	11	7941	2.9e-031	CENTRIMO			http://cisbp.ccbr.utoronto.ca/TFreport.php?versionNumber=2.00&searchTF=T100977_2.00
171	db/motif_databases/CIS-BP_2.00/Mus_musculus.meme	M02842_2.00	(Creb3l1)_(Homo_sapiens)_(DBD_0.84)	TGRTGACGTGGCAB	14	4784	3.9e-031	CENTRIMO			http://cisbp.ccbr.utoronto.ca/TFreport.php?versionNumber=2.00&searchTF=T060470_2.00
172	db/motif_databases/CIS-BP_2.00/Mus_musculus.meme	M07651_2.00	(Zfp454)_(Homo_sapiens)_(DBD_0.92)	CRKRMRCCCVYCRGGGCCBRGAGCCWTTK	29	3549	6.0e-031	CENTRIMO			http://cisbp.ccbr.utoronto.ca/TFreport.php?versionNumber=2.00&searchTF=T101240_2.00
173	db/motif_databases/CIS-BP_2.00/Mus_musculus.meme	M00192_2.00	Smad3	NNNNBMGACR	10	8780	8.1e-031	CENTRIMO			http://cisbp.ccbr.utoronto.ca/TFreport.php?versionNumber=2.00&searchTF=T324772_2.00
174	db/motif_databases/CIS-BP_2.00/Mus_musculus.meme	M00787_2.00	Klf12	RMCMCRCCCH	10	8390	9.6e-031	CENTRIMO			http://cisbp.ccbr.utoronto.ca/TFreport.php?versionNumber=2.00&searchTF=T101456_2.00
175	db/motif_databases/CIS-BP_2.00/Mus_musculus.meme	M01721_2.00	Mlx	NCACGTGNHN	10	8351	2.1e-030	CENTRIMO			http://cisbp.ccbr.utoronto.ca/TFreport.php?versionNumber=2.00&searchTF=T035668_2.00
176	db/motif_databases/CIS-BP_2.00/Mus_musculus.meme	M00134_2.00	Klf7	RCCMCGCCCH	10	8403	2.6e-030	CENTRIMO			http://cisbp.ccbr.utoronto.ca/TFreport.php?versionNumber=2.00&searchTF=T101059_2.00
177	db/motif_databases/CIS-BP_2.00/Mus_musculus.meme	M00822_2.00	Nr2f1	RRGGTCAN	8	8850	5.9e-030	CENTRIMO			http://cisbp.ccbr.utoronto.ca/TFreport.php?versionNumber=2.00&searchTF=T303943_2.00
178	db/motif_databases/CIS-BP_2.00/Mus_musculus.meme	M07938_2.00	(E2f1)_(Homo_sapiens)_(DBD_0.98)	VRRVRGVGCGCGCRS	15	5737	1.2e-029	CENTRIMO			http://cisbp.ccbr.utoronto.ca/TFreport.php?versionNumber=2.00&searchTF=T172771_2.00
179	db/motif_databases/CIS-BP_2.00/Mus_musculus.meme	M01011_2.00	Foxn4	NNNGACGCNN	10	7594	1.6e-029	CENTRIMO			http://cisbp.ccbr.utoronto.ca/TFreport.php?versionNumber=2.00&searchTF=T186359_2.00
180	db/motif_databases/CIS-BP_2.00/Mus_musculus.meme	M00756_2.00	Nhlh2	NGCAGCTGYN	10	8630	4.4e-029	CENTRIMO			http://cisbp.ccbr.utoronto.ca/TFreport.php?versionNumber=2.00&searchTF=T035741_2.00
181	db/motif_databases/CIS-BP_2.00/Mus_musculus.meme	M01490_2.00	Elf5	WNVMGGAARY	10	8860	4.8e-029	CENTRIMO			http://cisbp.ccbr.utoronto.ca/TFreport.php?versionNumber=2.00&searchTF=T176542_2.00
182	db/motif_databases/CIS-BP_2.00/Mus_musculus.meme	M02833_2.00	(Batf3)_(Homo_sapiens)_(DBD_0.86)	TGATGACGTCATCA	14	1487	7.1e-029	CENTRIMO			http://cisbp.ccbr.utoronto.ca/TFreport.php?versionNumber=2.00&searchTF=T060467_2.00
183	db/motif_databases/CIS-BP_2.00/Mus_musculus.meme	M08084_2.00	(Rest)_(Homo_sapiens)_(DBD_0.98)	GGHGCTGTCCATGGTGCTGAA	21	4069	7.5e-029	CENTRIMO			http://cisbp.ccbr.utoronto.ca/TFreport.php?versionNumber=2.00&searchTF=T101082_2.00
184	db/motif_databases/CIS-BP_2.00/Mus_musculus.meme	M01491_2.00	Etv6	NNVMGGAARY	10	8837	8.9e-029	CENTRIMO			http://cisbp.ccbr.utoronto.ca/TFreport.php?versionNumber=2.00&searchTF=T176543_2.00
185	db/motif_databases/CIS-BP_2.00/Mus_musculus.meme	M08117_2.00	(Foxa1)_(Homo_sapiens)_(DBD_1.00)	HNBNTGTTTACWYWD	15	8510	1.5e-028	CENTRIMO			http://cisbp.ccbr.utoronto.ca/TFreport.php?versionNumber=2.00&searchTF=T186352_2.00
186	db/motif_databases/CIS-BP_2.00/Mus_musculus.meme	M04663_2.00	(Lin28a)_(Homo_sapiens)_(DBD_0.94)	CGCGATATRACRGCG	15	2238	2.8e-028	CENTRIMO			http://cisbp.ccbr.utoronto.ca/TFreport.php?versionNumber=2.00&searchTF=T164655_2.00
187	db/motif_databases/CIS-BP_2.00/Mus_musculus.meme	M03464_2.00	(Runx3)_(Homo_sapiens)_(DBD_1.00)	HRACCGCAAACCGCAR	16	5445	1.3e-027	CENTRIMO			http://cisbp.ccbr.utoronto.ca/TFreport.php?versionNumber=2.00&searchTF=T319430_2.00
188	db/motif_databases/CIS-BP_2.00/Mus_musculus.meme	M02401_2.00	Rarb	MRAGGTCACN	10	8610	2.0e-027	CENTRIMO			http://cisbp.ccbr.utoronto.ca/TFreport.php?versionNumber=2.00&searchTF=T303907_2.00
189	db/motif_databases/CIS-BP_2.00/Mus_musculus.meme	M08099_2.00	Klf1	DRCCACACCCW	11	8068	3.0e-027	CENTRIMO			http://cisbp.ccbr.utoronto.ca/TFreport.php?versionNumber=2.00&searchTF=T101294_2.00
190	db/motif_databases/CIS-BP_2.00/Mus_musculus.meme	M01732_2.00	Usf1	NRTCACGTGVN	11	6610	3.2e-027	CENTRIMO			http://cisbp.ccbr.utoronto.ca/TFreport.php?versionNumber=2.00&searchTF=T035690_2.00
191	db/motif_databases/CIS-BP_2.00/Mus_musculus.meme	M00810_2.00	Rarg	NNRGGTCANN	10	8828	3.7e-027	CENTRIMO			http://cisbp.ccbr.utoronto.ca/TFreport.php?versionNumber=2.00&searchTF=T303898_2.00
192	db/motif_databases/CIS-BP_2.00/Mus_musculus.meme	M00766_2.00	Zfp263	GTSCTCCC	8	8752	5.2e-027	CENTRIMO			http://cisbp.ccbr.utoronto.ca/TFreport.php?versionNumber=2.00&searchTF=T101033_2.00
193	db/motif_databases/CIS-BP_2.00/Mus_musculus.meme	M01863_2.00	Zfp711	NNDGGCCHNN	10	6320	5.6e-027	CENTRIMO			http://cisbp.ccbr.utoronto.ca/TFreport.php?versionNumber=2.00&searchTF=T101056_2.00
194	STREME	13-RATGABVTCATY	STREME-13	13-RATGABVTCATY	12	239	6.1e-027	STREME	db/motif_databases/CIS-BP_2.00/Mus_musculus.meme	M02872_2.00 ((Gm28047)_(Homo_sapiens)_(DBD_0.99))	http://cisbp.ccbr.utoronto.ca/TFreport.php?versionNumber=2.00&searchTF=T075514_2.00
195	db/motif_databases/CIS-BP_2.00/Mus_musculus.meme	M02400_2.00	Rxrg	RRGGTCAH	8	8675	3.5e-026	CENTRIMO			http://cisbp.ccbr.utoronto.ca/TFreport.php?versionNumber=2.00&searchTF=T303905_2.00
196	db/motif_databases/CIS-BP_2.00/Mus_musculus.meme	M08023_2.00	Gli3	RGACCACCCAS	11	7806	4.0e-026	CENTRIMO			http://cisbp.ccbr.utoronto.ca/TFreport.php?versionNumber=2.00&searchTF=T101021_2.00
197	db/motif_databases/CIS-BP_2.00/Mus_musculus.meme	M04455_2.00	(Klf2)_(Homo_sapiens)_(DBD_0.99)	NRCCMCRCCCH	11	8054	1.0e-025	CENTRIMO			http://cisbp.ccbr.utoronto.ca/TFreport.php?versionNumber=2.00&searchTF=T101307_2.00
198	db/motif_databases/CIS-BP_2.00/Mus_musculus.meme	M04254_2.00	(Atf6)_(Homo_sapiens)_(DBD_0.98)	TGRTGACGTGGCAN	14	3802	1.3e-025	CENTRIMO			http://cisbp.ccbr.utoronto.ca/TFreport.php?versionNumber=2.00&searchTF=T060468_2.00
199	db/motif_databases/CIS-BP_2.00/Mus_musculus.meme	M00145_2.00	Zbtb14	NNCGYGCHH	9	4291	5.9e-025	CENTRIMO			http://cisbp.ccbr.utoronto.ca/TFreport.php?versionNumber=2.00&searchTF=T101252_2.00
200	db/motif_databases/CIS-BP_2.00/Mus_musculus.meme	M01722_2.00	Hey2	RCACGTGNC	9	7106	6.4e-025	CENTRIMO			http://cisbp.ccbr.utoronto.ca/TFreport.php?versionNumber=2.00&searchTF=T035670_2.00
201	db/motif_databases/CIS-BP_2.00/Mus_musculus.meme	M04533_2.00	(Zbtb43)_(Homo_sapiens)_(DBD_0.98)	WGTGCCAHANNNNYAGCACT	20	4917	1.0e-024	CENTRIMO			http://cisbp.ccbr.utoronto.ca/TFreport.php?versionNumber=2.00&searchTF=T101062_2.00
202	db/motif_databases/CIS-BP_2.00/Mus_musculus.meme	M00185_2.00	Rara	RRGGTCAN	8	8834	1.8e-024	CENTRIMO			http://cisbp.ccbr.utoronto.ca/TFreport.php?versionNumber=2.00&searchTF=T303935_2.00
203	db/motif_databases/CIS-BP_2.00/Mus_musculus.meme	M03649_2.00	(Crebl2)_(Drosophila_melanogaster)_(DBD_0.77)	RTKACGTMAT	10	4903	3.2e-024	CENTRIMO			http://cisbp.ccbr.utoronto.ca/TFreport.php?versionNumber=2.00&searchTF=T060475_2.00
204	db/motif_databases/CIS-BP_2.00/Mus_musculus.meme	M07677_2.00	(Zfp566)_(Homo_sapiens)_(DBD_0.97)	SCCCGCCTCCYKTBCCGCYNB	21	6531	3.5e-024	CENTRIMO			http://cisbp.ccbr.utoronto.ca/TFreport.php?versionNumber=2.00&searchTF=T101509_2.00
205	db/motif_databases/CIS-BP_2.00/Mus_musculus.meme	M00184_2.00	Nr2f2	RRGGTCAN	8	8825	5.8e-024	CENTRIMO			http://cisbp.ccbr.utoronto.ca/TFreport.php?versionNumber=2.00&searchTF=T303929_2.00
206	db/motif_databases/CIS-BP_2.00/Mus_musculus.meme	M01918_2.00	XP_006525770.1	CGCGCGAT	8	2775	9.9e-024	CENTRIMO			http://cisbp.ccbr.utoronto.ca/TFreport.php?versionNumber=2.00&searchTF=T168544_2.00
207	db/motif_databases/CIS-BP_2.00/Mus_musculus.meme	M01737_2.00	Figla	HNCASSTGN	9	8701	2.7e-023	CENTRIMO			http://cisbp.ccbr.utoronto.ca/TFreport.php?versionNumber=2.00&searchTF=T035701_2.00
208	db/motif_databases/CIS-BP_2.00/Mus_musculus.meme	M02920_2.00	(Zbtb7c)_(Homo_sapiens)_(DBD_0.99)	RCGACCACCRAN	12	8115	2.8e-023	CENTRIMO			http://cisbp.ccbr.utoronto.ca/TFreport.php?versionNumber=2.00&searchTF=T101190_2.00
209	db/motif_databases/CIS-BP_2.00/Mus_musculus.meme	M08364_2.00	(Zbtb6)_(Homo_sapiens)_(DBD_1.00)	SYGGCTCCAGCRYCB	15	8143	3.0e-023	CENTRIMO			http://cisbp.ccbr.utoronto.ca/TFreport.php?versionNumber=2.00&searchTF=T101408_2.00
210	db/motif_databases/CIS-BP_2.00/Mus_musculus.meme	M01010_2.00	Foxn1	VAHGCNNNNN	10	7253	6.5e-023	CENTRIMO			http://cisbp.ccbr.utoronto.ca/TFreport.php?versionNumber=2.00&searchTF=T186341_2.00
211	db/motif_databases/CIS-BP_2.00/Mus_musculus.meme	M03923_2.00	(Pgr)_(Homo_sapiens)_(DBD_1.00)	RGNACABNNYGTNCY	15	7248	7.3e-023	CENTRIMO			http://cisbp.ccbr.utoronto.ca/TFreport.php?versionNumber=2.00&searchTF=T303931_2.00
212	db/motif_databases/CIS-BP_2.00/Mus_musculus.meme	M00186_2.00	Rfx4	GTWRCYANGN	10	8776	1.1e-022	CENTRIMO			http://cisbp.ccbr.utoronto.ca/TFreport.php?versionNumber=2.00&searchTF=T318363_2.00
213	db/motif_databases/CIS-BP_2.00/Mus_musculus.meme	M00144_2.00	Osr1	NGCTACYGK	9	8859	1.1e-022	CENTRIMO			http://cisbp.ccbr.utoronto.ca/TFreport.php?versionNumber=2.00&searchTF=T101234_2.00
214	db/motif_databases/CIS-BP_2.00/Mus_musculus.meme	M01750_2.00	Tcf4	VCAGRTGBN	9	8796	1.3e-022	CENTRIMO			http://cisbp.ccbr.utoronto.ca/TFreport.php?versionNumber=2.00&searchTF=T035745_2.00
215	db/motif_databases/CIS-BP_2.00/Mus_musculus.meme	M08253_2.00	(Zfp692)_(Homo_sapiens)_(DBD_0.96)	VSYGGGGCCCACM	13	5977	2.4e-022	CENTRIMO			http://cisbp.ccbr.utoronto.ca/TFreport.php?versionNumber=2.00&searchTF=T101138_2.00
216	db/motif_databases/CIS-BP_2.00/Mus_musculus.meme	M08398_2.00	(Klf14)_(Homo_sapiens)_(DBD_0.97)	GGCCMCGCCCMCYB	14	7020	2.5e-022	CENTRIMO			http://cisbp.ccbr.utoronto.ca/TFreport.php?versionNumber=2.00&searchTF=T101465_2.00
217	db/motif_databases/CIS-BP_2.00/Mus_musculus.meme	M04400_2.00	(Klf6)_(Homo_sapiens)_(DBD_1.00)	NRCCACGCCCH	11	7853	2.7e-022	CENTRIMO			http://cisbp.ccbr.utoronto.ca/TFreport.php?versionNumber=2.00&searchTF=T100966_2.00
218	db/motif_databases/CIS-BP_2.00/Mus_musculus.meme	M01723_2.00	Tcf3	NNVCACCTGB	10	8775	3.0e-022	CENTRIMO			http://cisbp.ccbr.utoronto.ca/TFreport.php?versionNumber=2.00&searchTF=T035673_2.00
219	db/motif_databases/CIS-BP_2.00/Mus_musculus.meme	M08284_2.00	(Zfp213)_(Homo_sapiens)_(DBD_0.96)	CGCCGCCYGVKKTCK	15	6393	2.0e-021	CENTRIMO			http://cisbp.ccbr.utoronto.ca/TFreport.php?versionNumber=2.00&searchTF=T101446_2.00
220	db/motif_databases/CIS-BP_2.00/Mus_musculus.meme	M02402_2.00	Rxrb	RRGGTCAH	8	8731	2.3e-021	CENTRIMO			http://cisbp.ccbr.utoronto.ca/TFreport.php?versionNumber=2.00&searchTF=T303936_2.00
221	db/motif_databases/CIS-BP_2.00/Mus_musculus.meme	M00775_2.00	Zbtb1	NHCMCGCAHN	10	7477	4.9e-021	CENTRIMO			http://cisbp.ccbr.utoronto.ca/TFreport.php?versionNumber=2.00&searchTF=T101111_2.00
222	db/motif_databases/CIS-BP_2.00/Mus_musculus.meme	M08288_2.00	(Yy1)_(Homo_sapiens)_(DBD_1.00)	GCCGCCATBTTG	12	7254	5.0e-021	CENTRIMO			http://cisbp.ccbr.utoronto.ca/TFreport.php?versionNumber=2.00&searchTF=T101020_2.00
223	db/motif_databases/CIS-BP_2.00/Mus_musculus.meme	M05273_2.00	(Hoxd4)_(Homo_sapiens)_(DBD_1.00)	NTAATKRM	8	8225	5.3e-021	CENTRIMO			http://cisbp.ccbr.utoronto.ca/TFreport.php?versionNumber=2.00&searchTF=T212617_2.00
224	db/motif_databases/CIS-BP_2.00/Mus_musculus.meme	M00181_2.00	Rxra	NRRGGTCANN	10	8816	8.5e-021	CENTRIMO			http://cisbp.ccbr.utoronto.ca/TFreport.php?versionNumber=2.00&searchTF=T303906_2.00
225	db/motif_databases/CIS-BP_2.00/Mus_musculus.meme	M07611_2.00	(Zfp12)_(Homo_sapiens)_(DBD_0.95)	BNYTYSTYNCWGCAGCDS	18	8024	1.4e-020	CENTRIMO			http://cisbp.ccbr.utoronto.ca/TFreport.php?versionNumber=2.00&searchTF=T101084_2.00
226	db/motif_databases/CIS-BP_2.00/Mus_musculus.meme	M01725_2.00	Srebf2	TCRCGTGA	8	6780	1.6e-020	CENTRIMO			http://cisbp.ccbr.utoronto.ca/TFreport.php?versionNumber=2.00&searchTF=T035681_2.00
227	db/motif_databases/CIS-BP_2.00/Mus_musculus.meme	M02793_2.00	(Hey1)_(Homo_sapiens)_(DBD_0.98)	GRCACGTGYC	10	5471	1.7e-020	CENTRIMO			http://cisbp.ccbr.utoronto.ca/TFreport.php?versionNumber=2.00&searchTF=T035727_2.00
228	db/motif_databases/CIS-BP_2.00/Mus_musculus.meme	M01259_2.00	(Msantd3)_(Homo_sapiens)_(DBD_0.95)	STVCACTCAM	10	8806	7.1e-020	CENTRIMO			http://cisbp.ccbr.utoronto.ca/TFreport.php?versionNumber=2.00&searchTF=T248350_2.00
229	db/motif_databases/CIS-BP_2.00/Mus_musculus.meme	M05805_2.00	(Tbx6)_(Homo_sapiens)_(DBD_0.96)	DAGGTGTKAW	10	8704	7.8e-020	CENTRIMO			http://cisbp.ccbr.utoronto.ca/TFreport.php?versionNumber=2.00&searchTF=T340145_2.00
230	db/motif_databases/CIS-BP_2.00/Mus_musculus.meme	M01752_2.00	Usf2	NNCACGTGAN	10	5742	1.1e-019	CENTRIMO			http://cisbp.ccbr.utoronto.ca/TFreport.php?versionNumber=2.00&searchTF=T035747_2.00
231	db/motif_databases/CIS-BP_2.00/Mus_musculus.meme	M08305_2.00	(Zfp46)_(Homo_sapiens)_(DBD_0.98)	TCCTCCAGGAAGCCY	15	5368	1.8e-019	CENTRIMO			http://cisbp.ccbr.utoronto.ca/TFreport.php?versionNumber=2.00&searchTF=T101273_2.00
232	db/motif_databases/CIS-BP_2.00/Mus_musculus.meme	M07602_2.00	(Zkscan6)_(Homo_sapiens)_(DBD_0.95)	RGTGTGAAYNSGNKN	15	8573	2.1e-019	CENTRIMO			http://cisbp.ccbr.utoronto.ca/TFreport.php?versionNumber=2.00&searchTF=T101003_2.00
233	db/motif_databases/CIS-BP_2.00/Mus_musculus.meme	M00190_2.00	Gmeb1	NBACGYWNN	9	5218	2.2e-019	CENTRIMO			http://cisbp.ccbr.utoronto.ca/TFreport.php?versionNumber=2.00&searchTF=T321799_2.00
234	db/motif_databases/CIS-BP_2.00/Mus_musculus.meme	M00811_2.00	Nr2f6	WRRGGTCAHN	10	8767	2.8e-019	CENTRIMO			http://cisbp.ccbr.utoronto.ca/TFreport.php?versionNumber=2.00&searchTF=T303901_2.00
235	db/motif_databases/CIS-BP_2.00/Mus_musculus.meme	M05605_2.00	(Nr1d1)_(Homo_sapiens)_(DBD_1.00)	DAWSTRGGTYAGTRGGTCAN	20	4418	3.3e-019	CENTRIMO			http://cisbp.ccbr.utoronto.ca/TFreport.php?versionNumber=2.00&searchTF=T303912_2.00
236	db/motif_databases/CIS-BP_2.00/Mus_musculus.meme	M02399_2.00	Nr2c1	RRGGTCAH	8	8779	3.7e-019	CENTRIMO			http://cisbp.ccbr.utoronto.ca/TFreport.php?versionNumber=2.00&searchTF=T303904_2.00
237	db/motif_databases/CIS-BP_2.00/Mus_musculus.meme	M08034_2.00	Esrrb	NGBTCAAGGTCABSB	15	8077	4.7e-019	CENTRIMO			http://cisbp.ccbr.utoronto.ca/TFreport.php?versionNumber=2.00&searchTF=T303914_2.00
238	db/motif_databases/CIS-BP_2.00/Mus_musculus.meme	M00776_2.00	Egr3	HCRCCCACGY	10	8500	8.0e-019	CENTRIMO			http://cisbp.ccbr.utoronto.ca/TFreport.php?versionNumber=2.00&searchTF=T101113_2.00
239	db/motif_databases/CIS-BP_2.00/Mus_musculus.meme	M00824_2.00	Gmeb2	NKACGYWN	8	5000	1.1e-018	CENTRIMO			http://cisbp.ccbr.utoronto.ca/TFreport.php?versionNumber=2.00&searchTF=T321800_2.00
240	db/motif_databases/CIS-BP_2.00/Mus_musculus.meme	M08104_2.00	(Nfya)_(Homo_sapiens)_(DBD_1.00)	KCTGATTGGYY	11	8074	4.9e-018	CENTRIMO			http://cisbp.ccbr.utoronto.ca/TFreport.php?versionNumber=2.00&searchTF=T159933_2.00
241	db/motif_databases/CIS-BP_2.00/Mus_musculus.meme	M00138_2.00	Egr1	CRCCCMCKCN	10	8545	6.0e-018	CENTRIMO			http://cisbp.ccbr.utoronto.ca/TFreport.php?versionNumber=2.00&searchTF=T101147_2.00
242	db/motif_databases/CIS-BP_2.00/Mus_musculus.meme	M08108_2.00	(Tfdp2)_(Homo_sapiens)_(DBD_1.00)	VSGCGGGAAVN	11	7218	9.5e-018	CENTRIMO			http://cisbp.ccbr.utoronto.ca/TFreport.php?versionNumber=2.00&searchTF=T172773_2.00
243	db/motif_databases/CIS-BP_2.00/Mus_musculus.meme	M02821_2.00	(Mga)_(Homo_sapiens)_(DBD_0.97)	AGGTGTGA	8	8555	2.5e-017	CENTRIMO			http://cisbp.ccbr.utoronto.ca/TFreport.php?versionNumber=2.00&searchTF=T055467_2.00
244	db/motif_databases/CIS-BP_2.00/Mus_musculus.meme	M01024_2.00	Gli2	NGACCACCCN	10	7895	2.7e-017	CENTRIMO			http://cisbp.ccbr.utoronto.ca/TFreport.php?versionNumber=2.00&searchTF=T101235_2.00
245	STREME	17-CCCGGG	STREME-17	17-CCCGGG	6	1087	3.2e-017	STREME	db/motif_databases/CIS-BP_2.00/Mus_musculus.meme	M08275_2.00 ((Zfp64)_(Homo_sapiens)_(DBD_0.97))	http://cisbp.ccbr.utoronto.ca/TFreport.php?versionNumber=2.00&searchTF=T101067_2.00
246	db/motif_databases/CIS-BP_2.00/Mus_musculus.meme	M05613_2.00	(Nr5a1)_(Homo_sapiens)_(DBD_1.00)	NYCAAGGYCAN	11	8613	3.3e-017	CENTRIMO			http://cisbp.ccbr.utoronto.ca/TFreport.php?versionNumber=2.00&searchTF=T303925_2.00
247	db/motif_databases/CIS-BP_2.00/Mus_musculus.meme	M00133_2.00	Sp4	YMCGCCCMCH	10	8405	3.6e-017	CENTRIMO			http://cisbp.ccbr.utoronto.ca/TFreport.php?versionNumber=2.00&searchTF=T101053_2.00
248	db/motif_databases/CIS-BP_2.00/Mus_musculus.meme	M00759_2.00	Atf4	NNVTTACGHAHNN	13	6124	1.4e-016	CENTRIMO			http://cisbp.ccbr.utoronto.ca/TFreport.php?versionNumber=2.00&searchTF=T060486_2.00
249	db/motif_databases/CIS-BP_2.00/Mus_musculus.meme	M02967_2.00	(Etv2)_(Homo_sapiens)_(DBD_0.99)	AACCGGAAATR	11	7018	1.4e-016	CENTRIMO			http://cisbp.ccbr.utoronto.ca/TFreport.php?versionNumber=2.00&searchTF=T176530_2.00
250	STREME	3-DGTTAATNATTAACH	STREME-3	DGTTAATNATTAACH	15	342	1.7e-016	STREME	db/motif_databases/CIS-BP_2.00/Mus_musculus.meme	M00482_2.00 (Lmx1b)	http://cisbp.ccbr.utoronto.ca/TFreport.php?versionNumber=2.00&searchTF=T212498_2.00
251	db/motif_databases/CIS-BP_2.00/Mus_musculus.meme	M01720_2.00	Arnt2	KCAYRTGAHK	10	8621	2.1e-016	CENTRIMO			http://cisbp.ccbr.utoronto.ca/TFreport.php?versionNumber=2.00&searchTF=T035667_2.00
252	db/motif_databases/CIS-BP_2.00/Mus_musculus.meme	M01821_2.00	Crem	NATGACGTMA	10	5581	2.5e-016	CENTRIMO			http://cisbp.ccbr.utoronto.ca/TFreport.php?versionNumber=2.00&searchTF=T060502_2.00
253	db/motif_databases/CIS-BP_2.00/Mus_musculus.meme	M01023_2.00	Gli1	NGACCACCCN	10	7750	4.1e-016	CENTRIMO			http://cisbp.ccbr.utoronto.ca/TFreport.php?versionNumber=2.00&searchTF=T101054_2.00
254	db/motif_databases/CIS-BP_2.00/Mus_musculus.meme	M04597_2.00	(Zfp41)_(Homo_sapiens)_(DBD_0.90)	NGCTAACTCTCCRCV	15	4233	4.4e-016	CENTRIMO			http://cisbp.ccbr.utoronto.ca/TFreport.php?versionNumber=2.00&searchTF=T101218_2.00
255	db/motif_databases/CIS-BP_2.00/Mus_musculus.meme	M00132_2.00	Osr2	NGCTACYGTW	10	8822	4.9e-016	CENTRIMO			http://cisbp.ccbr.utoronto.ca/TFreport.php?versionNumber=2.00&searchTF=T101029_2.00
256	db/motif_databases/CIS-BP_2.00/Mus_musculus.meme	M05884_2.00	Pparg	WWNTRGGTYANT	12	8839	5.2e-016	CENTRIMO			http://cisbp.ccbr.utoronto.ca/TFreport.php?versionNumber=2.00&searchTF=T303897_2.00
257	db/motif_databases/CIS-BP_2.00/Mus_musculus.meme	M04603_2.00	(Zbtb37)_(Homo_sapiens)_(DBD_1.00)	RTCGGCYAABWCGGCAN	17	2384	7.6e-016	CENTRIMO			http://cisbp.ccbr.utoronto.ca/TFreport.php?versionNumber=2.00&searchTF=T101182_2.00
258	db/motif_databases/CIS-BP_2.00/Mus_musculus.meme	M02903_2.00	(Klf13)_(Homo_sapiens)_(DBD_0.99)	RTGMCACGCCCCTTTTTG	18	3756	1.1e-015	CENTRIMO			http://cisbp.ccbr.utoronto.ca/TFreport.php?versionNumber=2.00&searchTF=T101280_2.00
259	db/motif_databases/CIS-BP_2.00/Mus_musculus.meme	M08320_2.00	(Ikzf3)_(Homo_sapiens)_(DBD_1.00)	TTCCCNNSS	9	8765	5.3e-015	CENTRIMO			http://cisbp.ccbr.utoronto.ca/TFreport.php?versionNumber=2.00&searchTF=T101002_2.00
260	db/motif_databases/CIS-BP_2.00/Mus_musculus.meme	M08397_2.00	(Scrt1)_(Homo_sapiens)_(DBD_1.00)	RWKCAACAGGTG	12	6711	6.4e-015	CENTRIMO			http://cisbp.ccbr.utoronto.ca/TFreport.php?versionNumber=2.00&searchTF=T101233_2.00
261	db/motif_databases/CIS-BP_2.00/Mus_musculus.meme	M08155_2.00	(Hnf4g)_(Homo_sapiens)_(DBD_1.00)	NRRGDNCAAAGKYCA	15	8524	6.4e-015	CENTRIMO			http://cisbp.ccbr.utoronto.ca/TFreport.php?versionNumber=2.00&searchTF=T303908_2.00
262	db/motif_databases/CIS-BP_2.00/Mus_musculus.meme	M00142_2.00	Zfp691	GTRCTCMY	8	8677	8.8e-015	CENTRIMO			http://cisbp.ccbr.utoronto.ca/TFreport.php?versionNumber=2.00&searchTF=T101197_2.00
263	db/motif_databases/CIS-BP_2.00/Mus_musculus.meme	M04589_2.00	(Zfp771)_(Homo_sapiens)_(DBD_0.98)	NRCGCTAACCATTRN	15	3805	1.2e-014	CENTRIMO			http://cisbp.ccbr.utoronto.ca/TFreport.php?versionNumber=2.00&searchTF=T101300_2.00
264	db/motif_databases/CIS-BP_2.00/Mus_musculus.meme	M00782_2.00	Zfp3	DGTGTGCGYNN	11	8217	1.9e-014	CENTRIMO			http://cisbp.ccbr.utoronto.ca/TFreport.php?versionNumber=2.00&searchTF=T101183_2.00
265	db/motif_databases/CIS-BP_2.00/Mus_musculus.meme	M08326_2.00	(Sp2)_(Homo_sapiens)_(DBD_1.00)	CCCCGCCCC	9	6670	2.0e-014	CENTRIMO			http://cisbp.ccbr.utoronto.ca/TFreport.php?versionNumber=2.00&searchTF=T101006_2.00
266	db/motif_databases/CIS-BP_2.00/Mus_musculus.meme	M00168_2.00	Gcm1	NATRCGGGY	9	8773	2.0e-014	CENTRIMO			http://cisbp.ccbr.utoronto.ca/TFreport.php?versionNumber=2.00&searchTF=T198024_2.00
267	db/motif_databases/CIS-BP_2.00/Mus_musculus.meme	M00834_2.00	Tbx3	NYVACACCTN	10	8711	3.0e-014	CENTRIMO			http://cisbp.ccbr.utoronto.ca/TFreport.php?versionNumber=2.00&searchTF=T340142_2.00
268	db/motif_databases/CIS-BP_2.00/Mus_musculus.meme	M00188_2.00	Rfx3	CNTRGYWACV	10	8668	3.7e-014	CENTRIMO			http://cisbp.ccbr.utoronto.ca/TFreport.php?versionNumber=2.00&searchTF=T318367_2.00
269	MEME	GCTGSGCSGGC	MEME-7	GCTGSGCSGGC	11	2	3.9e-014	MEME	db/motif_databases/CIS-BP_2.00/Mus_musculus.meme	M07938_2.00 ((E2f1)_(Homo_sapiens)_(DBD_0.98))	http://cisbp.ccbr.utoronto.ca/TFreport.php?versionNumber=2.00&searchTF=T172771_2.00
270	db/motif_databases/CIS-BP_2.00/Mus_musculus.meme	M04645_2.00	(Sp9)_(Homo_sapiens)_(DBD_1.00)	RCCACGCCCMCY	12	7575	4.2e-014	CENTRIMO			http://cisbp.ccbr.utoronto.ca/TFreport.php?versionNumber=2.00&searchTF=T101425_2.00
271	db/motif_databases/CIS-BP_2.00/Mus_musculus.meme	M01914_2.00	(Tet1)_(Homo_sapiens)_(DBD_0.88)	NNYRCGYWN	9	4883	4.8e-014	CENTRIMO			http://cisbp.ccbr.utoronto.ca/TFreport.php?versionNumber=2.00&searchTF=T168126_2.00
272	db/motif_databases/CIS-BP_2.00/Mus_musculus.meme	M01812_2.00	Creb3l2	HCACGTGGC	9	5468	6.8e-014	CENTRIMO			http://cisbp.ccbr.utoronto.ca/TFreport.php?versionNumber=2.00&searchTF=T060483_2.00
273	db/motif_databases/CIS-BP_2.00/Mus_musculus.meme	M02772_2.00	(Mlxipl)_(Homo_sapiens)_(DBD_1.00)	ATCACGTGAY	10	5660	7.5e-014	CENTRIMO			http://cisbp.ccbr.utoronto.ca/TFreport.php?versionNumber=2.00&searchTF=T035659_2.00
274	db/motif_databases/CIS-BP_2.00/Mus_musculus.meme	M00187_2.00	Rfx7	BGTTRCYRNG	10	8592	8.3e-014	CENTRIMO			http://cisbp.ccbr.utoronto.ca/TFreport.php?versionNumber=2.00&searchTF=T318366_2.00
275	db/motif_databases/CIS-BP_2.00/Mus_musculus.meme	M00809_2.00	Prdm11	WTTGCGGDNN	10	6874	1.4e-013	CENTRIMO			http://cisbp.ccbr.utoronto.ca/TFreport.php?versionNumber=2.00&searchTF=T269798_2.00
276	db/motif_databases/CIS-BP_2.00/Mus_musculus.meme	M00183_2.00	Esrra	VAAGGTCAH	9	8801	1.6e-013	CENTRIMO			http://cisbp.ccbr.utoronto.ca/TFreport.php?versionNumber=2.00&searchTF=T303922_2.00
277	db/motif_databases/CIS-BP_2.00/Mus_musculus.meme	M00147_2.00	Zscan4c	KVTGTGCAB	9	8807	1.6e-013	CENTRIMO			http://cisbp.ccbr.utoronto.ca/TFreport.php?versionNumber=2.00&searchTF=T101295_2.00
278	db/motif_databases/CIS-BP_2.00/Mus_musculus.meme	M04193_2.00	(Atoh7)_(Homo_sapiens)_(DBD_0.98)	AVCATATGBY	10	8334	2.4e-013	CENTRIMO			http://cisbp.ccbr.utoronto.ca/TFreport.php?versionNumber=2.00&searchTF=T035715_2.00
279	db/motif_databases/CIS-BP_2.00/Mus_musculus.meme	M03924_2.00	(Nr1i3)_(Homo_sapiens)_(DBD_0.89)	AGKKCRNVNNAGTTCR	16	8531	2.7e-013	CENTRIMO			http://cisbp.ccbr.utoronto.ca/TFreport.php?versionNumber=2.00&searchTF=T303902_2.00
280	db/motif_databases/CIS-BP_2.00/Mus_musculus.meme	M00833_2.00	Tbx5	AGGTGTBA	8	8682	3.9e-013	CENTRIMO			http://cisbp.ccbr.utoronto.ca/TFreport.php?versionNumber=2.00&searchTF=T340141_2.00
281	db/motif_databases/CIS-BP_2.00/Mus_musculus.meme	M08162_2.00	Rfx1	GTTGCCATGGNRAC	14	7056	6.4e-013	CENTRIMO			http://cisbp.ccbr.utoronto.ca/TFreport.php?versionNumber=2.00&searchTF=T318365_2.00
282	STREME	4-WAARYAAAYA	STREME-4	WAARYAAAYA	10	1354	6.8e-013	STREME	db/motif_databases/CIS-BP_2.00/Mus_musculus.meme	M08117_2.00 ((Foxa1)_(Homo_sapiens)_(DBD_1.00))	http://cisbp.ccbr.utoronto.ca/TFreport.php?versionNumber=2.00&searchTF=T186352_2.00
283	db/motif_databases/CIS-BP_2.00/Mus_musculus.meme	M02710_2.00	(Rel)_(Homo_sapiens)_(DBD_0.94)	BGGRNWTTCC	10	8276	2.0e-012	CENTRIMO			http://cisbp.ccbr.utoronto.ca/TFreport.php?versionNumber=2.00&searchTF=T317311_2.00
284	db/motif_databases/CIS-BP_2.00/Mus_musculus.meme	M00130_2.00	Plagl1	NKGGCCCCHN	10	8557	2.3e-012	CENTRIMO			http://cisbp.ccbr.utoronto.ca/TFreport.php?versionNumber=2.00&searchTF=T101009_2.00
285	db/motif_databases/CIS-BP_2.00/Mus_musculus.meme	M00765_2.00	Sp1	CMCGCCCCC	9	6595	2.8e-012	CENTRIMO			http://cisbp.ccbr.utoronto.ca/TFreport.php?versionNumber=2.00&searchTF=T100972_2.00
286	db/motif_databases/CIS-BP_2.00/Mus_musculus.meme	M01206_2.00	(Tigd2)_(Monodelphis_domestica)_(DBD_0.92)	NNCRCGGWTR	10	7882	4.6e-012	CENTRIMO			http://cisbp.ccbr.utoronto.ca/TFreport.php?versionNumber=2.00&searchTF=T161597_2.00
287	db/motif_databases/CIS-BP_2.00/Mus_musculus.meme	M08310_2.00	(Zfp341)_(Homo_sapiens)_(DBD_0.96)	GCTSTTCCYBCYBCYSYCCBS	21	8221	5.5e-012	CENTRIMO			http://cisbp.ccbr.utoronto.ca/TFreport.php?versionNumber=2.00&searchTF=T101355_2.00
288	db/motif_databases/CIS-BP_2.00/Mus_musculus.meme	M00817_2.00	Esrrg	CAAGGTCA	8	8759	6.6e-012	CENTRIMO			http://cisbp.ccbr.utoronto.ca/TFreport.php?versionNumber=2.00&searchTF=T303924_2.00
289	db/motif_databases/CIS-BP_2.00/Mus_musculus.meme	M05057_2.00	(Hoxb1)_(Homo_sapiens)_(DBD_1.00)	NTAATTAS	8	8156	7.3e-012	CENTRIMO			http://cisbp.ccbr.utoronto.ca/TFreport.php?versionNumber=2.00&searchTF=T212409_2.00
290	db/motif_databases/CIS-BP_2.00/Mus_musculus.meme	M03546_2.00	(Tbx21)_(Homo_sapiens)_(DBD_0.98)	GGTGTGAHWTCACACC	16	3721	9.0e-012	CENTRIMO			http://cisbp.ccbr.utoronto.ca/TFreport.php?versionNumber=2.00&searchTF=T340139_2.00
291	STREME	8-CTTTGC	STREME-8	CTTTGC	6	2672	9.2e-012	STREME
292	db/motif_databases/CIS-BP_2.00/Mus_musculus.meme	M00136_2.00	Mtf1	CGTGYGCAM	9	5107	1.4e-011	CENTRIMO			http://cisbp.ccbr.utoronto.ca/TFreport.php?versionNumber=2.00&searchTF=T101078_2.00
293	db/motif_databases/CIS-BP_2.00/Mus_musculus.meme	M08109_2.00	(E2f4)_(Homo_sapiens)_(DBD_1.00)	GGGCGGGARVN	11	6436	1.9e-011	CENTRIMO			http://cisbp.ccbr.utoronto.ca/TFreport.php?versionNumber=2.00&searchTF=T172767_2.00
294	db/motif_databases/CIS-BP_2.00/Mus_musculus.meme	M08391_2.00	(Zbtb48)_(Homo_sapiens)_(DBD_0.99)	MCGVTCCCTDR	11	8698	2.3e-011	CENTRIMO			http://cisbp.ccbr.utoronto.ca/TFreport.php?versionNumber=2.00&searchTF=T101079_2.00
295	db/motif_databases/CIS-BP_2.00/Mus_musculus.meme	M08136_2.00	Nkx2-5	STTGAGTGSYT	11	8563	2.4e-011	CENTRIMO			http://cisbp.ccbr.utoronto.ca/TFreport.php?versionNumber=2.00&searchTF=T212407_2.00
296	db/motif_databases/CIS-BP_2.00/Mus_musculus.meme	M04144_2.00	(Msgn1)_(Homo_sapiens)_(DBD_1.00)	NRMCAWWTGGYN	12	8094	3.9e-011	CENTRIMO			http://cisbp.ccbr.utoronto.ca/TFreport.php?versionNumber=2.00&searchTF=T035737_2.00
297	db/motif_databases/CIS-BP_2.00/Mus_musculus.meme	M00778_2.00	Egr2	CGCCCACGCR	10	7826	5.9e-011	CENTRIMO			http://cisbp.ccbr.utoronto.ca/TFreport.php?versionNumber=2.00&searchTF=T101144_2.00
298	db/motif_databases/CIS-BP_2.00/Mus_musculus.meme	M01716_2.00	Mnt	NCACGTGNN	9	7655	6.3e-011	CENTRIMO			http://cisbp.ccbr.utoronto.ca/TFreport.php?versionNumber=2.00&searchTF=T035654_2.00
299	db/motif_databases/CIS-BP_2.00/Mus_musculus.meme	M00996_2.00	Cebpg	NTTRCGCAANN	11	4797	6.6e-011	CENTRIMO			http://cisbp.ccbr.utoronto.ca/TFreport.php?versionNumber=2.00&searchTF=T060497_2.00
300	db/motif_databases/CIS-BP_2.00/Mus_musculus.meme	M01730_2.00	Msc	DMCAKMTGKH	10	8331	8.5e-011	CENTRIMO			http://cisbp.ccbr.utoronto.ca/TFreport.php?versionNumber=2.00&searchTF=T035687_2.00
301	db/motif_databases/CIS-BP_2.00/Mus_musculus.meme	M00831_2.00	Tbx4	AGGTGTBA	8	8700	8.8e-011	CENTRIMO			http://cisbp.ccbr.utoronto.ca/TFreport.php?versionNumber=2.00&searchTF=T340138_2.00
302	db/motif_databases/CIS-BP_2.00/Mus_musculus.meme	M08086_2.00	(Klf5)_(Homo_sapiens)_(DBD_0.96)	GCCCCDCCCH	10	8014	8.9e-011	CENTRIMO			http://cisbp.ccbr.utoronto.ca/TFreport.php?versionNumber=2.00&searchTF=T100982_2.00
303	db/motif_databases/CIS-BP_2.00/Mus_musculus.meme	M00808_2.00	Mypop	NWTTGCGCCR	10	6361	1.1e-010	CENTRIMO			http://cisbp.ccbr.utoronto.ca/TFreport.php?versionNumber=2.00&searchTF=T269792_2.00
304	db/motif_databases/CIS-BP_2.00/Mus_musculus.meme	M08445_2.00	(Insm1)_(Homo_sapiens)_(DBD_0.98)	YGCCCCCWGRCA	12	7712	1.4e-010	CENTRIMO			http://cisbp.ccbr.utoronto.ca/TFreport.php?versionNumber=2.00&searchTF=T101423_2.00
305	db/motif_databases/CIS-BP_2.00/Mus_musculus.meme	M04139_2.00	(Hes6)_(Homo_sapiens)_(DBD_0.98)	RACACGTGCC	10	6166	2.0e-010	CENTRIMO			http://cisbp.ccbr.utoronto.ca/TFreport.php?versionNumber=2.00&searchTF=T035751_2.00
306	db/motif_databases/CIS-BP_2.00/Mus_musculus.meme	M03379_2.00	(Thrb)_(Homo_sapiens)_(DBD_0.97)	DTGACCTYATVAGGTCAM	18	2394	3.2e-010	CENTRIMO			http://cisbp.ccbr.utoronto.ca/TFreport.php?versionNumber=2.00&searchTF=T303916_2.00
307	db/motif_databases/CIS-BP_2.00/Mus_musculus.meme	M01719_2.00	Arnt	NNGCACGTGANN	12	7794	4.7e-010	CENTRIMO			http://cisbp.ccbr.utoronto.ca/TFreport.php?versionNumber=2.00&searchTF=T035666_2.00
308	db/motif_databases/CIS-BP_2.00/Mus_musculus.meme	M02901_2.00	(Zbtb49)_(Homo_sapiens)_(DBD_0.96)	TTTCGCYTGGCVSGTCA	17	2622	5.6e-010	CENTRIMO			http://cisbp.ccbr.utoronto.ca/TFreport.php?versionNumber=2.00&searchTF=T101080_2.00
309	db/motif_databases/CIS-BP_2.00/Mus_musculus.meme	M01742_2.00	Myf6	RACAGCTGH	9	8346	7.3e-010	CENTRIMO			http://cisbp.ccbr.utoronto.ca/TFreport.php?versionNumber=2.00&searchTF=T035713_2.00
310	db/motif_databases/CIS-BP_2.00/Mus_musculus.meme	M02795_2.00	(Neurod2)_(Homo_sapiens)_(DBD_1.00)	RVCATATGKY	10	7660	1.9e-009	CENTRIMO			http://cisbp.ccbr.utoronto.ca/TFreport.php?versionNumber=2.00&searchTF=T035722_2.00
311	db/motif_databases/CIS-BP_2.00/Mus_musculus.meme	M01983_2.00	Foxb1	TRTTTACWYW	10	8758	2.4e-009	CENTRIMO			http://cisbp.ccbr.utoronto.ca/TFreport.php?versionNumber=2.00&searchTF=T186376_2.00
312	db/motif_databases/CIS-BP_2.00/Mus_musculus.meme	M08138_2.00	Hoxa9	TGATTKATGGS	11	7836	2.6e-009	CENTRIMO			http://cisbp.ccbr.utoronto.ca/TFreport.php?versionNumber=2.00&searchTF=T212491_2.00
313	db/motif_databases/CIS-BP_2.00/Mus_musculus.meme	M02794_2.00	(Mesp2)_(Homo_sapiens)_(DBD_0.98)	HRCACCTGBN	10	8613	2.9e-009	CENTRIMO			http://cisbp.ccbr.utoronto.ca/TFreport.php?versionNumber=2.00&searchTF=T035704_2.00
314	db/motif_databases/CIS-BP_2.00/Mus_musculus.meme	M00182_2.00	Hnf4a	NRRGKYCANN	10	8743	3.0e-009	CENTRIMO			http://cisbp.ccbr.utoronto.ca/TFreport.php?versionNumber=2.00&searchTF=T303909_2.00
315	db/motif_databases/CIS-BP_2.00/Mus_musculus.meme	M00242_2.00	(Klf11)_(Homo_sapiens)_(DBD_0.97)	MCGCCCCC	8	6311	3.2e-009	CENTRIMO			http://cisbp.ccbr.utoronto.ca/TFreport.php?versionNumber=2.00&searchTF=T101017_2.00
316	db/motif_databases/CIS-BP_2.00/Mus_musculus.meme	M00215_2.00	Eomes	AGGTGTKAWN	10	8808	3.5e-009	CENTRIMO			http://cisbp.ccbr.utoronto.ca/TFreport.php?versionNumber=2.00&searchTF=T340149_2.00
317	db/motif_databases/CIS-BP_2.00/Mus_musculus.meme	M02925_2.00	(Scrt2)_(Homo_sapiens)_(DBD_0.99)	RWGCAACAGGTGB	13	5708	4.1e-009	CENTRIMO			http://cisbp.ccbr.utoronto.ca/TFreport.php?versionNumber=2.00&searchTF=T101359_2.00
318	db/motif_databases/CIS-BP_2.00/Mus_musculus.meme	M00533_2.00	Cphx1	TGATDRNNWN	10	7095	4.6e-009	CENTRIMO			http://cisbp.ccbr.utoronto.ca/TFreport.php?versionNumber=2.00&searchTF=T212604_2.00
319	db/motif_databases/CIS-BP_2.00/Mus_musculus.meme	M01731_2.00	Npas2	NSCACGTGTN	10	6860	5.0e-009	CENTRIMO			http://cisbp.ccbr.utoronto.ca/TFreport.php?versionNumber=2.00&searchTF=T035688_2.00
320	db/motif_databases/CIS-BP_2.00/Mus_musculus.meme	M07592_2.00	(Zfp14)_(Homo_sapiens)_(DBD_0.96)	CVYTCCDGDGCCTCC	15	8058	1.6e-008	CENTRIMO			http://cisbp.ccbr.utoronto.ca/TFreport.php?versionNumber=2.00&searchTF=T101293_2.00
321	db/motif_databases/CIS-BP_2.00/Mus_musculus.meme	M08161_2.00	(Relb)_(Homo_sapiens)_(DBD_0.97)	RDATTCCCCNN	11	8369	1.8e-008	CENTRIMO			http://cisbp.ccbr.utoronto.ca/TFreport.php?versionNumber=2.00&searchTF=T317309_2.00
322	db/motif_databases/CIS-BP_2.00/Mus_musculus.meme	M05889_2.00	Smad4	KCYAGACA	8	8508	3.1e-008	CENTRIMO			http://cisbp.ccbr.utoronto.ca/TFreport.php?versionNumber=2.00&searchTF=T324768_2.00
323	db/motif_databases/CIS-BP_2.00/Mus_musculus.meme	M02910_2.00	(Sp3)_(Homo_sapiens)_(DBD_0.97)	VCCACRCCCMC	11	8266	3.1e-008	CENTRIMO			http://cisbp.ccbr.utoronto.ca/TFreport.php?versionNumber=2.00&searchTF=T101064_2.00
324	db/motif_databases/CIS-BP_2.00/Mus_musculus.meme	M00127_2.00	EDL38120.1	ATGTGCAC	8	8186	3.5e-008	CENTRIMO			http://cisbp.ccbr.utoronto.ca/TFreport.php?versionNumber=2.00&searchTF=T085689_2.00
325	db/motif_databases/CIS-BP_2.00/Mus_musculus.meme	M07626_2.00	(Zfp282)_(Homo_sapiens)_(DBD_0.98)	CTCCCS	6	8749	3.7e-008	CENTRIMO			http://cisbp.ccbr.utoronto.ca/TFreport.php?versionNumber=2.00&searchTF=T101058_2.00
326	db/motif_databases/CIS-BP_2.00/Mus_musculus.meme	M08052_2.00	(Twist1)_(Homo_sapiens)_(DBD_1.00)	NNDCCAGATGTNN	13	8645	3.8e-008	CENTRIMO			http://cisbp.ccbr.utoronto.ca/TFreport.php?versionNumber=2.00&searchTF=T035712_2.00
327	db/motif_databases/CIS-BP_2.00/Mus_musculus.meme	M01171_2.00	(Plagl2)_(Homo_sapiens)_(DBD_1.00)	NGGGCCCCCN	10	5731	6.0e-008	CENTRIMO			http://cisbp.ccbr.utoronto.ca/TFreport.php?versionNumber=2.00&searchTF=T101275_2.00
328	db/motif_databases/CIS-BP_2.00/Mus_musculus.meme	M00408_2.00	Hnf1b	NWWACNNN	8	1578	7.8e-008	CENTRIMO			http://cisbp.ccbr.utoronto.ca/TFreport.php?versionNumber=2.00&searchTF=T212412_2.00
329	db/motif_databases/CIS-BP_2.00/Mus_musculus.meme	M08287_2.00	(Patz1)_(Homo_sapiens)_(DBD_1.00)	CCCCDCCC	8	8103	8.5e-008	CENTRIMO			http://cisbp.ccbr.utoronto.ca/TFreport.php?versionNumber=2.00&searchTF=T101014_2.00
330	db/motif_databases/CIS-BP_2.00/Mus_musculus.meme	M02898_2.00	(Sp8)_(Homo_sapiens)_(DBD_1.00)	RMCACGCCCMCY	12	7924	1.2e-007	CENTRIMO			http://cisbp.ccbr.utoronto.ca/TFreport.php?versionNumber=2.00&searchTF=T101238_2.00
331	db/motif_databases/CIS-BP_2.00/Mus_musculus.meme	M00384_2.00	Meox1	NTAATKRNN	9	8533	1.3e-007	CENTRIMO			http://cisbp.ccbr.utoronto.ca/TFreport.php?versionNumber=2.00&searchTF=T212385_2.00
332	db/motif_databases/CIS-BP_2.00/Mus_musculus.meme	M08352_2.00	(Zfp784)_(Homo_sapiens)_(DBD_0.97)	NACCTACCK	9	8175	2.7e-007	CENTRIMO			http://cisbp.ccbr.utoronto.ca/TFreport.php?versionNumber=2.00&searchTF=T101180_2.00
333	db/motif_databases/CIS-BP_2.00/Mus_musculus.meme	M03446_2.00	(Nfkb2)_(Homo_sapiens)_(DBD_0.98)	MGGGGAWTCCCCY	13	3645	3.0e-007	CENTRIMO			http://cisbp.ccbr.utoronto.ca/TFreport.php?versionNumber=2.00&searchTF=T317314_2.00
334	db/motif_databases/CIS-BP_2.00/Mus_musculus.meme	M03925_2.00	(Nr1i2)_(Homo_sapiens)_(DBD_0.97)	RGTKCAHBSRGTTCR	15	7547	5.0e-007	CENTRIMO			http://cisbp.ccbr.utoronto.ca/TFreport.php?versionNumber=2.00&searchTF=T303919_2.00
335	db/motif_databases/CIS-BP_2.00/Mus_musculus.meme	M00764_2.00	Zscan20	GTCTAYAC	8	7368	5.0e-007	CENTRIMO			http://cisbp.ccbr.utoronto.ca/TFreport.php?versionNumber=2.00&searchTF=T076679_2.00
336	db/motif_databases/CIS-BP_2.00/Mus_musculus.meme	M00835_2.00	Tbx20	DAGGTGTBAA	10	8782	5.2e-007	CENTRIMO			http://cisbp.ccbr.utoronto.ca/TFreport.php?versionNumber=2.00&searchTF=T340147_2.00
337	db/motif_databases/CIS-BP_2.00/Mus_musculus.meme	M06465_2.00	(Plag1)_(Homo_sapiens)_(DBD_0.97)	CCCCCTWGGGCCCC	14	5056	7.4e-007	CENTRIMO			http://cisbp.ccbr.utoronto.ca/TFreport.php?versionNumber=2.00&searchTF=T100979_2.00
338	db/motif_databases/CIS-BP_2.00/Mus_musculus.meme	M01743_2.00	Mlxip	MCACGTGV	8	6537	9.6e-007	CENTRIMO			http://cisbp.ccbr.utoronto.ca/TFreport.php?versionNumber=2.00&searchTF=T035723_2.00
339	db/motif_databases/CIS-BP_2.00/Mus_musculus.meme	M03067_2.00	(Gcm2)_(Homo_sapiens)_(DBD_0.93)	BATGCGGGTR	10	7979	1.2e-006	CENTRIMO			http://cisbp.ccbr.utoronto.ca/TFreport.php?versionNumber=2.00&searchTF=T198023_2.00
340	db/motif_databases/CIS-BP_2.00/Mus_musculus.meme	M07632_2.00	(Zfp110)_(Homo_sapiens)_(DBD_0.85)	CAGTRTGAGTTCTCW	15	6420	1.7e-006	CENTRIMO			http://cisbp.ccbr.utoronto.ca/TFreport.php?versionNumber=2.00&searchTF=T101345_2.00
341	db/motif_databases/CIS-BP_2.00/Mus_musculus.meme	M08333_2.00	(Zfp768)_(Homo_sapiens)_(DBD_1.00)	CTTAACCTCTCTGDG	15	6547	2.1e-006	CENTRIMO			http://cisbp.ccbr.utoronto.ca/TFreport.php?versionNumber=2.00&searchTF=T101224_2.00
342	db/motif_databases/CIS-BP_2.00/Mus_musculus.meme	M08105_2.00	(Rbpj)_(Homo_sapiens)_(DBD_1.00)	NNTTCCCABV	10	8839	4.1e-006	CENTRIMO			http://cisbp.ccbr.utoronto.ca/TFreport.php?versionNumber=2.00&searchTF=T166091_2.00
343	db/motif_databases/CIS-BP_2.00/Mus_musculus.meme	M08115_2.00	(Foxp4)_(Homo_sapiens)_(DBD_0.93)	NDGTAAACAGNN	12	8601	4.5e-006	CENTRIMO			http://cisbp.ccbr.utoronto.ca/TFreport.php?versionNumber=2.00&searchTF=T186344_2.00
344	db/motif_databases/CIS-BP_2.00/Mus_musculus.meme	M01007_2.00	(Foxn2)_(Homo_sapiens)_(DBD_0.98)	NNGACGCBN	9	7694	4.7e-006	CENTRIMO			http://cisbp.ccbr.utoronto.ca/TFreport.php?versionNumber=2.00&searchTF=T186351_2.00
345	db/motif_databases/CIS-BP_2.00/Mus_musculus.meme	M08049_2.00	(Hif1a)_(Homo_sapiens)_(DBD_1.00)	VBACGTGCNN	10	6386	7.3e-006	CENTRIMO			http://cisbp.ccbr.utoronto.ca/TFreport.php?versionNumber=2.00&searchTF=T035677_2.00
346	db/motif_databases/CIS-BP_2.00/Mus_musculus.meme	M00450_2.00	Hoxa1	NTAATKRNN	9	8475	8.7e-006	CENTRIMO			http://cisbp.ccbr.utoronto.ca/TFreport.php?versionNumber=2.00&searchTF=T212462_2.00
347	db/motif_databases/CIS-BP_2.00/Mus_musculus.meme	M00214_2.00	Sox1	NNNNDWSAAT	10	8485	9.1e-006	CENTRIMO			http://cisbp.ccbr.utoronto.ca/TFreport.php?versionNumber=2.00&searchTF=T328518_2.00
348	STREME	7-CCCCACCCCCNB	STREME-7	CCCCACCCCCNB	12	295	1.3e-005	STREME	db/motif_databases/CIS-BP_2.00/Mus_musculus.meme	M08398_2.00 ((Klf14)_(Homo_sapiens)_(DBD_0.97))	http://cisbp.ccbr.utoronto.ca/TFreport.php?versionNumber=2.00&searchTF=T101465_2.00
349	db/motif_databases/CIS-BP_2.00/Mus_musculus.meme	M02888_2.00	(Klf16)_(Homo_sapiens)_(DBD_0.94)	GMCACGCCCCC	11	7564	1.5e-005	CENTRIMO			http://cisbp.ccbr.utoronto.ca/TFreport.php?versionNumber=2.00&searchTF=T101126_2.00
350	db/motif_databases/CIS-BP_2.00/Mus_musculus.meme	M01818_2.00	Cebpb	RTTDYGYAAY	10	8432	1.6e-005	CENTRIMO			http://cisbp.ccbr.utoronto.ca/TFreport.php?versionNumber=2.00&searchTF=T060498_2.00
351	db/motif_databases/CIS-BP_2.00/Mus_musculus.meme	M00502_2.00	Duxbl1	NTGATTRNNN	10	8778	2.0e-005	CENTRIMO			http://cisbp.ccbr.utoronto.ca/TFreport.php?versionNumber=2.00&searchTF=T212526_2.00
352	db/motif_databases/CIS-BP_2.00/Mus_musculus.meme	M03368_2.00	(Thra)_(Homo_sapiens)_(DBD_1.00)	DTGACCTYATRAGGTCAY	18	2142	2.3e-005	CENTRIMO			http://cisbp.ccbr.utoronto.ca/TFreport.php?versionNumber=2.00&searchTF=T303940_2.00
353	db/motif_databases/CIS-BP_2.00/Mus_musculus.meme	M00785_2.00	Zkscan5	NTYAHYTHYD	10	8681	2.4e-005	CENTRIMO			http://cisbp.ccbr.utoronto.ca/TFreport.php?versionNumber=2.00&searchTF=T101319_2.00
354	db/motif_databases/CIS-BP_2.00/Mus_musculus.meme	M01982_2.00	Foxc1	WRNRTMAAYA	10	8650	2.6e-005	CENTRIMO			http://cisbp.ccbr.utoronto.ca/TFreport.php?versionNumber=2.00&searchTF=T186368_2.00
355	db/motif_databases/CIS-BP_2.00/Mus_musculus.meme	M08156_2.00	(Nr2c2)_(Homo_sapiens)_(DBD_0.99)	VGRGGTCARAGGTCA	15	7449	3.0e-005	CENTRIMO			http://cisbp.ccbr.utoronto.ca/TFreport.php?versionNumber=2.00&searchTF=T303903_2.00
356	db/motif_databases/CIS-BP_2.00/Mus_musculus.meme	M07703_2.00	(Zfp777)_(Homo_sapiens)_(DBD_1.00)	CCGACGK	7	2010	3.3e-005	CENTRIMO			http://cisbp.ccbr.utoronto.ca/TFreport.php?versionNumber=2.00&searchTF=T101454_2.00
357	db/motif_databases/CIS-BP_2.00/Mus_musculus.meme	M03461_2.00	Rfx2	SGTTRCCATGGYAACS	16	3279	4.9e-005	CENTRIMO			http://cisbp.ccbr.utoronto.ca/TFreport.php?versionNumber=2.00&searchTF=T318364_2.00
358	db/motif_databases/CIS-BP_2.00/Mus_musculus.meme	M00832_2.00	Tbx1	AGGTGTGAANN	11	8594	6.1e-005	CENTRIMO			http://cisbp.ccbr.utoronto.ca/TFreport.php?versionNumber=2.00&searchTF=T340140_2.00
359	db/motif_databases/CIS-BP_2.00/Mus_musculus.meme	M08098_2.00	Gfi1b	AAATCWCWGCH	11	8651	9.1e-005	CENTRIMO			http://cisbp.ccbr.utoronto.ca/TFreport.php?versionNumber=2.00&searchTF=T101063_2.00
360	db/motif_databases/CIS-BP_2.00/Mus_musculus.meme	M00989_2.00	Cebpd	NTTDCGCAA	9	5481	9.6e-005	CENTRIMO			http://cisbp.ccbr.utoronto.ca/TFreport.php?versionNumber=2.00&searchTF=T056962_2.00
361	db/motif_databases/CIS-BP_2.00/Mus_musculus.meme	M03721_2.00	(Ebf1)_(Drosophila_melanogaster)_(DBD_0.75)	BWATTCCCHDGGGAATWV	18	2425	1.2e-004	CENTRIMO			http://cisbp.ccbr.utoronto.ca/TFreport.php?versionNumber=2.00&searchTF=T174616_2.00
362	db/motif_databases/CIS-BP_2.00/Mus_musculus.meme	M03448_2.00	(Nfkb1)_(Homo_sapiens)_(DBD_0.98)	AGGGGAWTCCCCT	13	2189	1.8e-004	CENTRIMO			http://cisbp.ccbr.utoronto.ca/TFreport.php?versionNumber=2.00&searchTF=T317316_2.00
363	db/motif_databases/CIS-BP_2.00/Mus_musculus.meme	M07613_2.00	(Zfp113)_(Homo_sapiens)_(DBD_0.98)	TCWNTYAKTCADTCA	15	8272	2.8e-004	CENTRIMO			http://cisbp.ccbr.utoronto.ca/TFreport.php?versionNumber=2.00&searchTF=T101135_2.00
364	db/motif_databases/CIS-BP_2.00/Mus_musculus.meme	M07931_2.00	(Zfp143)_(Homo_sapiens)_(DBD_0.98)	RACTACAAYTCCCAG	15	4980	4.0e-004	CENTRIMO			http://cisbp.ccbr.utoronto.ca/TFreport.php?versionNumber=2.00&searchTF=T101369_2.00
365	db/motif_databases/CIS-BP_2.00/Mus_musculus.meme	M08323_2.00	(Klf15)_(Homo_sapiens)_(DBD_1.00)	CCCCBSCYCCGCCCC	15	7236	5.4e-004	CENTRIMO			http://cisbp.ccbr.utoronto.ca/TFreport.php?versionNumber=2.00&searchTF=T101089_2.00
366	db/motif_databases/CIS-BP_2.00/Mus_musculus.meme	M03026_2.00	(Foxi1)_(Homo_sapiens)_(DBD_0.99)	GTAAACA	7	7914	6.2e-004	CENTRIMO			http://cisbp.ccbr.utoronto.ca/TFreport.php?versionNumber=2.00&searchTF=T186365_2.00
367	db/motif_databases/CIS-BP_2.00/Mus_musculus.meme	M04150_2.00	(Hand2)_(Homo_sapiens)_(DBD_1.00)	AACACCTGCD	10	7822	7.1e-004	CENTRIMO			http://cisbp.ccbr.utoronto.ca/TFreport.php?versionNumber=2.00&searchTF=T035721_2.00
368	db/motif_databases/CIS-BP_2.00/Mus_musculus.meme	M08158_2.00	Nr5a2	RAGTTCAAGGYCAKS	15	7910	1.5e-003	CENTRIMO			http://cisbp.ccbr.utoronto.ca/TFreport.php?versionNumber=2.00&searchTF=T303923_2.00
369	db/motif_databases/CIS-BP_2.00/Mus_musculus.meme	M05809_2.00	(T)_(Homo_sapiens)_(DBD_1.00)	NABGTGTGAAAWDTCACACCTH	22	3230	1.7e-003	CENTRIMO			http://cisbp.ccbr.utoronto.ca/TFreport.php?versionNumber=2.00&searchTF=T340152_2.00
370	db/motif_databases/CIS-BP_2.00/Mus_musculus.meme	M01480_2.00	Spic	DNNVGGAAV	9	8849	1.9e-003	CENTRIMO			http://cisbp.ccbr.utoronto.ca/TFreport.php?versionNumber=2.00&searchTF=T176529_2.00
371	db/motif_databases/CIS-BP_2.00/Mus_musculus.meme	M00770_2.00	Zfp202	BVCCCCMNNN	10	8632	2.0e-003	CENTRIMO			http://cisbp.ccbr.utoronto.ca/TFreport.php?versionNumber=2.00&searchTF=T101057_2.00
372	db/motif_databases/CIS-BP_2.00/Mus_musculus.meme	M08329_2.00	(Zfp146)_(Homo_sapiens)_(DBD_0.97)	GCTGYRTARTATTCC	15	8013	2.0e-003	CENTRIMO			http://cisbp.ccbr.utoronto.ca/TFreport.php?versionNumber=2.00&searchTF=T101137_2.00
373	db/motif_databases/CIS-BP_2.00/Mus_musculus.meme	M07689_2.00	(Zfp383)_(Homo_sapiens)_(DBD_0.92)	RCCCAGGCYCCTTCCMYCTTGTKGCTC	27	5475	2.2e-003	CENTRIMO			http://cisbp.ccbr.utoronto.ca/TFreport.php?versionNumber=2.00&searchTF=T101610_2.00
374	db/motif_databases/CIS-BP_2.00/Mus_musculus.meme	M05797_2.00	(Tbx18)_(Homo_sapiens)_(DBD_1.00)	DRAGGTGTGAAR	12	8646	3.6e-003	CENTRIMO			http://cisbp.ccbr.utoronto.ca/TFreport.php?versionNumber=2.00&searchTF=T340148_2.00
375	db/motif_databases/CIS-BP_2.00/Mus_musculus.meme	M08093_2.00	(Zfp24)_(Homo_sapiens)_(DBD_1.00)	CATTCATTCATTC	13	6592	4.4e-003	CENTRIMO			http://cisbp.ccbr.utoronto.ca/TFreport.php?versionNumber=2.00&searchTF=T101276_2.00
376	db/motif_databases/CIS-BP_2.00/Mus_musculus.meme	M00798_2.00	Foxo6	NNVWMAAYAN	10	6667	7.2e-003	CENTRIMO			http://cisbp.ccbr.utoronto.ca/TFreport.php?versionNumber=2.00&searchTF=T186371_2.00
377	db/motif_databases/CIS-BP_2.00/Mus_musculus.meme	M07566_2.00	(Zfp324)_(Homo_sapiens)_(DBD_0.94)	TYRARCCATCCTTGC	15	7309	8.0e-003	CENTRIMO			http://cisbp.ccbr.utoronto.ca/TFreport.php?versionNumber=2.00&searchTF=T100981_2.00
378	db/motif_databases/CIS-BP_2.00/Mus_musculus.meme	M01734_2.00	Hes2	KCACGTGYCNNNN	13	8478	1.0e-002	CENTRIMO			http://cisbp.ccbr.utoronto.ca/TFreport.php?versionNumber=2.00&searchTF=T035697_2.00
379	MEME	SGGGCDGGGMGGSG	MEME-3	SGGGCDGGGMGGSG	14	12	1.1e-002	MEME	db/motif_databases/CIS-BP_2.00/Mus_musculus.meme	M08287_2.00 ((Patz1)_(Homo_sapiens)_(DBD_1.00))	http://cisbp.ccbr.utoronto.ca/TFreport.php?versionNumber=2.00&searchTF=T101014_2.00
380	db/motif_databases/CIS-BP_2.00/Mus_musculus.meme	M04651_2.00	(Zbtb22)_(Homo_sapiens)_(DBD_1.00)	HKCACTAYWRTAGTGMD	17	2456	1.3e-002	CENTRIMO			http://cisbp.ccbr.utoronto.ca/TFreport.php?versionNumber=2.00&searchTF=T101274_2.00
381	db/motif_databases/CIS-BP_2.00/Mus_musculus.meme	M05581_2.00	(Ppard)_(Homo_sapiens)_(DBD_0.90)	NRRGGTCAAAGGTCAN	16	5160	2.4e-002	CENTRIMO			http://cisbp.ccbr.utoronto.ca/TFreport.php?versionNumber=2.00&searchTF=T303900_2.00
382	db/motif_databases/CIS-BP_2.00/Mus_musculus.meme	M03271_2.00	Meox2	NTAATKAN	8	8245	2.6e-002	CENTRIMO			http://cisbp.ccbr.utoronto.ca/TFreport.php?versionNumber=2.00&searchTF=T212487_2.00
383	db/motif_databases/CIS-BP_2.00/Mus_musculus.meme	M00993_2.00	Cebpa	NTTRCGCAA	9	4477	4.3e-002	CENTRIMO			http://cisbp.ccbr.utoronto.ca/TFreport.php?versionNumber=2.00&searchTF=T060479_2.00
# MEME-ChIP (Motif Analysis of Large Nucleotide Datasets): Version 5.5.9 released on Fri Nov 21 15:33:51 2025 -0800
# The format of this file is described at https://meme-suite.org/meme//doc/meme-chip-output-format.html
# meme-chip -oc . -time 240 -ccut 100 -fdesc description -dna -order 2 -minw 6 -maxw 15 -db db/motif_databases/CIS-BP_2.00/Mus_musculus.meme -meme-mod zoops -meme-nmotifs 10 -meme-searchsize 100000 -streme-pvt 0.05 -streme-align center -streme-totallength 4000000 -centrimo-score 5.0 -centrimo-ethresh 10.0 centered-enhancer_AML12_mouse_mm10_noi_noCDS.bed.fa
