## Supplementary material for "Deciphering the limitations of immortalized hepatocyte cell lines for the study of liver cis-regulatory elements": Table S18

MOTIF_INDEX	MOTIF_SOURCE	MOTIF_ID	ALT_ID	CONSENSUS	WIDTH	SITES	E-VALUE	E-VALUE_SOURCE	MOST_SIMILAR_MOTIF_SOURCE	MOST_SIMILAR_MOTIF	URL
1	STREME	1-CCASYAGRKGGCRSY	STREME-1	CCASYAGRKGGCRSY	15	5588	1.7e-2393	STREME	db/motif_databases/CIS-BP_2.00/Rattus_norvegicus.meme	M07550_2.00 ((Ctcf)_(Homo_sapiens)_(DBD_1.00))	http://cisbp.ccbr.utoronto.ca/TFreport.php?versionNumber=2.00&searchTF=T109051_2.00
2	MEME	RSYGCCMYCTDSTGG	MEME-1	RSYGCCMYCTDSTGG	15	6435	3.3e-2179	MEME	db/motif_databases/CIS-BP_2.00/Rattus_norvegicus.meme	M07550_2.00 ((Ctcf)_(Homo_sapiens)_(DBD_1.00))	http://cisbp.ccbr.utoronto.ca/TFreport.php?versionNumber=2.00&searchTF=T109051_2.00
3	db/motif_databases/CIS-BP_2.00/Rattus_norvegicus.meme	M07550_2.00	(Ctcf)_(Homo_sapiens)_(DBD_1.00)	SYGCCMYCTRSTGGY	15	24086	7.3e-1817	CENTRIMO			http://cisbp.ccbr.utoronto.ca/TFreport.php?versionNumber=2.00&searchTF=T109051_2.00
4	db/motif_databases/CIS-BP_2.00/Rattus_norvegicus.meme	M08219_2.00	(Hnf4a)_(Homo_sapiens)_(DBD_1.00)	VRGDBCAAAGKYCAV	15	25787	8.9e-774	CENTRIMO			http://cisbp.ccbr.utoronto.ca/TFreport.php?versionNumber=2.00&searchTF=T304697_2.00
5	STREME	2-CAAAGKTCA	STREME-2	CAAAGKTCA	9	5604	1.1e-739	STREME	db/motif_databases/CIS-BP_2.00/Rattus_norvegicus.meme	M05581_2.00 ((Ppard)_(Homo_sapiens)_(DBD_0.88))	http://cisbp.ccbr.utoronto.ca/TFreport.php?versionNumber=2.00&searchTF=T304681_2.00
6	db/motif_databases/CIS-BP_2.00/Rattus_norvegicus.meme	M08155_2.00	(Hnf4g)_(Homo_sapiens)_(DBD_1.00)	NRRGDNCAAAGKYCA	15	26085	2.5e-648	CENTRIMO			http://cisbp.ccbr.utoronto.ca/TFreport.php?versionNumber=2.00&searchTF=T304698_2.00
7	MEME	CAAAGGTCABB	MEME-3	CAAAGGTCABB	11	2130	3.0e-575	MEME	db/motif_databases/CIS-BP_2.00/Rattus_norvegicus.meme	M00818_2.00 ((Nr4a2)_(Mus_musculus)_(DBD_1.00))	http://cisbp.ccbr.utoronto.ca/TFreport.php?versionNumber=2.00&searchTF=T304688_2.00
8	db/motif_databases/CIS-BP_2.00/Rattus_norvegicus.meme	M07780_2.00	(LOC100909998)_(Homo_sapiens)_(DBD_0.92)	AGCGCCMCC	9	20357	1.6e-558	CENTRIMO			http://cisbp.ccbr.utoronto.ca/TFreport.php?versionNumber=2.00&searchTF=T109013_2.00
9	db/motif_databases/CIS-BP_2.00/Rattus_norvegicus.meme	M07985_2.00	(Esr1)_(Homo_sapiens)_(DBD_1.00)	DGSYCAAGGTCASN	14	26337	9.6e-550	CENTRIMO			http://cisbp.ccbr.utoronto.ca/TFreport.php?versionNumber=2.00&searchTF=T304714_2.00
10	db/motif_databases/CIS-BP_2.00/Rattus_norvegicus.meme	M02393_2.00	(Nr2f1)_(Danio_rerio)_(DBD_1.00)	NNAGGTCAN	9	26740	6.4e-520	CENTRIMO			http://cisbp.ccbr.utoronto.ca/TFreport.php?versionNumber=2.00&searchTF=T304712_2.00
11	db/motif_databases/CIS-BP_2.00/Rattus_norvegicus.meme	M02394_2.00	(Nr2e1)_(Homo_sapiens)_(DBD_1.00)	HGAGGTCARN	10	25392	8.3e-509	CENTRIMO			http://cisbp.ccbr.utoronto.ca/TFreport.php?versionNumber=2.00&searchTF=T304724_2.00
12	db/motif_databases/CIS-BP_2.00/Rattus_norvegicus.meme	M00820_2.00	(Rorb)_(Mus_musculus)_(DBD_1.00)	KRGGTCANN	9	26679	2.7e-496	CENTRIMO			http://cisbp.ccbr.utoronto.ca/TFreport.php?versionNumber=2.00&searchTF=T304710_2.00
13	db/motif_databases/CIS-BP_2.00/Rattus_norvegicus.meme	M03475_2.00	(Nf1x)_(Homo_sapiens)_(DBD_1.00)	YTGGCDNNNTGCCAA	15	20671	3.8e-480	CENTRIMO			http://cisbp.ccbr.utoronto.ca/TFreport.php?versionNumber=2.00&searchTF=T324927_2.00
14	MEME	DGSCAGSM	MEME-2	DGSCAGSM	8	8619	2.2e-473	MEME
15	db/motif_databases/CIS-BP_2.00/Rattus_norvegicus.meme	M08233_2.00	(Zic2)_(Homo_sapiens)_(DBD_1.00)	CYCCTGCTGDG	11	26101	2.7e-473	CENTRIMO			http://cisbp.ccbr.utoronto.ca/TFreport.php?versionNumber=2.00&searchTF=T109332_2.00
16	db/motif_databases/CIS-BP_2.00/Rattus_norvegicus.meme	M02912_2.00	(Zic4)_(Homo_sapiens)_(DBD_0.99)	GRCCCCCYGCKGHGH	15	21737	4.4e-472	CENTRIMO			http://cisbp.ccbr.utoronto.ca/TFreport.php?versionNumber=2.00&searchTF=T109009_2.00
17	db/motif_databases/CIS-BP_2.00/Rattus_norvegicus.meme	M02396_2.00	(Nr2f6)_(Homo_sapiens)_(DBD_1.00)	NVRGGTCA	8	26676	2.7e-458	CENTRIMO			http://cisbp.ccbr.utoronto.ca/TFreport.php?versionNumber=2.00&searchTF=T304713_2.00
18	db/motif_databases/CIS-BP_2.00/Rattus_norvegicus.meme	M02401_2.00	(Rarb)_(Mus_musculus)_(DBD_1.00)	MRAGGTCACN	10	26207	4.1e-458	CENTRIMO			http://cisbp.ccbr.utoronto.ca/TFreport.php?versionNumber=2.00&searchTF=T304720_2.00
19	db/motif_databases/CIS-BP_2.00/Rattus_norvegicus.meme	M04885_2.00	(Tfcp2l1)_(Homo_sapiens)_(DBD_0.99)	ACYRGTTYRRACYRGT	16	23991	4.6e-458	CENTRIMO			http://cisbp.ccbr.utoronto.ca/TFreport.php?versionNumber=2.00&searchTF=T199214_2.00
20	db/motif_databases/CIS-BP_2.00/Rattus_norvegicus.meme	M00137_2.00	(Zic1)_(Mus_musculus)_(DBD_1.00)	NCCYGYKGNG	10	26458	4.4e-456	CENTRIMO			http://cisbp.ccbr.utoronto.ca/TFreport.php?versionNumber=2.00&searchTF=T109002_2.00
21	db/motif_databases/CIS-BP_2.00/Rattus_norvegicus.meme	M08055_2.00	(Ascl1)_(Homo_sapiens)_(DBD_1.00)	VVAGCAGCTGSNN	13	24158	1.7e-448	CENTRIMO			http://cisbp.ccbr.utoronto.ca/TFreport.php?versionNumber=2.00&searchTF=T037173_2.00
22	db/motif_databases/CIS-BP_2.00/Rattus_norvegicus.meme	M04568_2.00	(Hic1)_(Homo_sapiens)_(DBD_1.00)	BRTGCCMMCB	10	26019	2.2e-446	CENTRIMO			http://cisbp.ccbr.utoronto.ca/TFreport.php?versionNumber=2.00&searchTF=T109256_2.00
23	db/motif_databases/CIS-BP_2.00/Rattus_norvegicus.meme	M04893_2.00	(Ubp1)_(Homo_sapiens)_(DBD_0.96)	RRCCGGTTYRRACCGGHY	18	21852	1.6e-444	CENTRIMO			http://cisbp.ccbr.utoronto.ca/TFreport.php?versionNumber=2.00&searchTF=T199216_2.00
24	db/motif_databases/CIS-BP_2.00/Rattus_norvegicus.meme	M06446_2.00	(Smad9)_(Drosophila_melanogaster)_(DBD_0.91)	GCGHCGSCVG	10	20403	1.4e-443	CENTRIMO			http://cisbp.ccbr.utoronto.ca/TFreport.php?versionNumber=2.00&searchTF=T324926_2.00
25	STREME	22-TGCCAA	STREME-22	22-TGCCAA	6	2039	1.6e-418	STREME	db/motif_databases/CIS-BP_2.00/Rattus_norvegicus.meme	M08164_2.00 ((Nfic)_(Homo_sapiens)_(DBD_0.98))	http://cisbp.ccbr.utoronto.ca/TFreport.php?versionNumber=2.00&searchTF=T324928_2.00
26	db/motif_databases/CIS-BP_2.00/Rattus_norvegicus.meme	M00151_2.00	(Zic3)_(Mus_musculus)_(DBD_1.00)	NCCYVCDGNG	10	26257	2.5e-418	CENTRIMO			http://cisbp.ccbr.utoronto.ca/TFreport.php?versionNumber=2.00&searchTF=T108856_2.00
27	db/motif_databases/CIS-BP_2.00/Rattus_norvegicus.meme	M05581_2.00	(Ppard)_(Homo_sapiens)_(DBD_0.88)	NRRGGTCAAAGGTCAN	16	17397	5.1e-414	CENTRIMO			http://cisbp.ccbr.utoronto.ca/TFreport.php?versionNumber=2.00&searchTF=T304681_2.00
28	db/motif_databases/CIS-BP_2.00/Rattus_norvegicus.meme	M08176_2.00	(Thap1)_(Homo_sapiens)_(DBD_0.99)	TVHGGGCAR	9	26813	6.9e-414	CENTRIMO			http://cisbp.ccbr.utoronto.ca/TFreport.php?versionNumber=2.00&searchTF=T348683_2.00
29	STREME	7-GACTTTGACCY	STREME-7	GACTTTGACCY	11	1727	6.3e-410	STREME	db/motif_databases/CIS-BP_2.00/Rattus_norvegicus.meme	M08155_2.00 ((Hnf4g)_(Homo_sapiens)_(DBD_1.00))	http://cisbp.ccbr.utoronto.ca/TFreport.php?versionNumber=2.00&searchTF=T304698_2.00
30	db/motif_databases/CIS-BP_2.00/Rattus_norvegicus.meme	M08156_2.00	(Nr2c2)_(Homo_sapiens)_(DBD_0.99)	VGRGGTCARAGGTCA	15	23641	1.6e-409	CENTRIMO			http://cisbp.ccbr.utoronto.ca/TFreport.php?versionNumber=2.00&searchTF=T304705_2.00
31	db/motif_databases/CIS-BP_2.00/Rattus_norvegicus.meme	M07993_2.00	(Rxra)_(Homo_sapiens)_(DBD_1.00)	WRRGGTCA	8	26546	3.1e-409	CENTRIMO			http://cisbp.ccbr.utoronto.ca/TFreport.php?versionNumber=2.00&searchTF=T304701_2.00
32	db/motif_databases/CIS-BP_2.00/Rattus_norvegicus.meme	M03480_2.00	(Nfia)_(Homo_sapiens)_(DBD_1.00)	YTGGCAHNNTGCCAA	15	14084	9.9e-383	CENTRIMO			http://cisbp.ccbr.utoronto.ca/TFreport.php?versionNumber=2.00&searchTF=T324929_2.00
33	db/motif_databases/CIS-BP_2.00/Rattus_norvegicus.meme	M03479_2.00	(Nfib)_(Homo_sapiens)_(DBD_1.00)	YTGGCAHNDTGCCAA	15	14487	7.2e-381	CENTRIMO			http://cisbp.ccbr.utoronto.ca/TFreport.php?versionNumber=2.00&searchTF=T324931_2.00
34	db/motif_databases/CIS-BP_2.00/Rattus_norvegicus.meme	M00812_2.00	(Nr2c1)_(Mus_musculus)_(DBD_0.99)	NRRGGTCANN	10	26693	7.8e-381	CENTRIMO			http://cisbp.ccbr.utoronto.ca/TFreport.php?versionNumber=2.00&searchTF=T304693_2.00
35	MEME	CTTTGMMCTYT	MEME-7	CTTTGMMCTYT	11	1467	6.3e-379	MEME	db/motif_databases/CIS-BP_2.00/Rattus_norvegicus.meme	M08155_2.00 ((Hnf4g)_(Homo_sapiens)_(DBD_1.00))	http://cisbp.ccbr.utoronto.ca/TFreport.php?versionNumber=2.00&searchTF=T304698_2.00
36	db/motif_databases/CIS-BP_2.00/Rattus_norvegicus.meme	M00819_2.00	(Rora)_(Mus_musculus)_(DBD_1.00)	NDRGGTCA	8	26785	1.2e-377	CENTRIMO			http://cisbp.ccbr.utoronto.ca/TFreport.php?versionNumber=2.00&searchTF=T304721_2.00
37	db/motif_databases/CIS-BP_2.00/Rattus_norvegicus.meme	M08370_2.00	(LOC102555083)_(Homo_sapiens)_(DBD_0.98)	CYYTGCAGB	9	26278	1.4e-371	CENTRIMO			http://cisbp.ccbr.utoronto.ca/TFreport.php?versionNumber=2.00&searchTF=T109302_2.00
38	db/motif_databases/CIS-BP_2.00/Rattus_norvegicus.meme	M02400_2.00	(Rxrg)_(Mus_musculus)_(DBD_1.00)	RRGGTCAH	8	26366	2.0e-371	CENTRIMO			http://cisbp.ccbr.utoronto.ca/TFreport.php?versionNumber=2.00&searchTF=T304686_2.00
39	db/motif_databases/CIS-BP_2.00/Rattus_norvegicus.meme	M08154_2.00	(Esr2)_(Homo_sapiens)_(DBD_1.00)	AGGTCASVNTGMCCY	15	24548	2.3e-364	CENTRIMO			http://cisbp.ccbr.utoronto.ca/TFreport.php?versionNumber=2.00&searchTF=T304687_2.00
40	db/motif_databases/CIS-BP_2.00/Rattus_norvegicus.meme	M02397_2.00	(Rarg)_(Homo_sapiens)_(DBD_1.00)	RGGTCANN	8	26289	5.5e-364	CENTRIMO			http://cisbp.ccbr.utoronto.ca/TFreport.php?versionNumber=2.00&searchTF=T304706_2.00
41	db/motif_databases/CIS-BP_2.00/Rattus_norvegicus.meme	M08357_2.00	(Zfp322a)_(Homo_sapiens)_(DBD_0.95)	GAGCCTGSTACDSAGCCTGVV	21	22665	2.8e-363	CENTRIMO			http://cisbp.ccbr.utoronto.ca/TFreport.php?versionNumber=2.00&searchTF=T109050_2.00
42	db/motif_databases/CIS-BP_2.00/Rattus_norvegicus.meme	M02402_2.00	(Rxrb)_(Mus_musculus)_(DBD_1.00)	RRGGTCAH	8	26425	1.0e-362	CENTRIMO			http://cisbp.ccbr.utoronto.ca/TFreport.php?versionNumber=2.00&searchTF=T304680_2.00
43	db/motif_databases/CIS-BP_2.00/Rattus_norvegicus.meme	M00152_2.00	(Zbtb3)_(Mus_musculus)_(DBD_1.00)	CRCTGCANN	9	26798	1.1e-340	CENTRIMO			http://cisbp.ccbr.utoronto.ca/TFreport.php?versionNumber=2.00&searchTF=T109073_2.00
44	db/motif_databases/CIS-BP_2.00/Rattus_norvegicus.meme	M02698_2.00	(Cdc5l)_(Arabidopsis_thaliana)_(DBD_0.87)	SSCGCTGAGCN	11	23483	3.2e-339	CENTRIMO			http://cisbp.ccbr.utoronto.ca/TFreport.php?versionNumber=2.00&searchTF=T270015_2.00
45	db/motif_databases/CIS-BP_2.00/Rattus_norvegicus.meme	M02902_2.00	(Hic2)_(Homo_sapiens)_(DBD_1.00)	RTGCCCRSB	9	26663	4.6e-330	CENTRIMO			http://cisbp.ccbr.utoronto.ca/TFreport.php?versionNumber=2.00&searchTF=T109308_2.00
46	STREME	13-AGGTCAY	STREME-13	13-AGGTCAY	7	3054	1.8e-324	STREME	db/motif_databases/CIS-BP_2.00/Rattus_norvegicus.meme	M05621_2.00 ((Rorc)_(Homo_sapiens)_(DBD_0.97))	http://cisbp.ccbr.utoronto.ca/TFreport.php?versionNumber=2.00&searchTF=T304716_2.00
47	db/motif_databases/CIS-BP_2.00/Rattus_norvegicus.meme	M00817_2.00	(Esrrg)_(Mus_musculus)_(DBD_1.00)	CAAGGTCA	8	26586	3.5e-321	CENTRIMO			http://cisbp.ccbr.utoronto.ca/TFreport.php?versionNumber=2.00&searchTF=T304683_2.00
48	db/motif_databases/CIS-BP_2.00/Rattus_norvegicus.meme	M08157_2.00	(Nr2f2)_(Homo_sapiens)_(DBD_1.00)	NAAAGGTCAND	11	25671	4.4e-317	CENTRIMO			http://cisbp.ccbr.utoronto.ca/TFreport.php?versionNumber=2.00&searchTF=T304704_2.00
49	db/motif_databases/CIS-BP_2.00/Rattus_norvegicus.meme	M08053_2.00	(Mycn)_(Homo_sapiens)_(DBD_0.98)	NVCCACGTGGBN	12	18365	4.7e-313	CENTRIMO			http://cisbp.ccbr.utoronto.ca/TFreport.php?versionNumber=2.00&searchTF=T037249_2.00
50	db/motif_databases/CIS-BP_2.00/Rattus_norvegicus.meme	M04543_2.00	(Zfp296)_(Homo_sapiens)_(DBD_0.85)	BRGTGGWCABT	11	26127	9.0e-307	CENTRIMO			http://cisbp.ccbr.utoronto.ca/TFreport.php?versionNumber=2.00&searchTF=T109292_2.00
51	db/motif_databases/CIS-BP_2.00/Rattus_norvegicus.meme	M08100_2.00	(Zfx)_(Mus_musculus)_(DBD_1.00)	SSSGSCBVGGCCTS	14	22154	6.9e-302	CENTRIMO			http://cisbp.ccbr.utoronto.ca/TFreport.php?versionNumber=2.00&searchTF=T108904_2.00
52	db/motif_databases/CIS-BP_2.00/Rattus_norvegicus.meme	M08060_2.00	(Myod1)_(Mus_musculus)_(DBD_1.00)	NRNRRCAGCTGSN	13	25161	3.2e-298	CENTRIMO			http://cisbp.ccbr.utoronto.ca/TFreport.php?versionNumber=2.00&searchTF=T037198_2.00
53	db/motif_databases/CIS-BP_2.00/Rattus_norvegicus.meme	M08095_2.00	(Zbtb7a)_(Homo_sapiens)_(DBD_1.00)	NBCACTTCCGGBN	13	24720	6.7e-286	CENTRIMO			http://cisbp.ccbr.utoronto.ca/TFreport.php?versionNumber=2.00&searchTF=T109080_2.00
54	db/motif_databases/CIS-BP_2.00/Rattus_norvegicus.meme	M00126_2.00	(Mafb)_(Mus_musculus)_(DBD_1.00)	NVGTCAGCAHNNN	13	25745	2.7e-283	CENTRIMO			http://cisbp.ccbr.utoronto.ca/TFreport.php?versionNumber=2.00&searchTF=T061315_2.00
55	db/motif_databases/CIS-BP_2.00/Rattus_norvegicus.meme	M07988_2.00	(Esrra)_(Homo_sapiens)_(DBD_1.00)	RGGTCASMNTGACCY	15	24189	2.3e-282	CENTRIMO			http://cisbp.ccbr.utoronto.ca/TFreport.php?versionNumber=2.00&searchTF=T304717_2.00
56	db/motif_databases/CIS-BP_2.00/Rattus_norvegicus.meme	M08345_2.00	(Glis1)_(Homo_sapiens)_(DBD_1.00)	CNCYSYRGGRGGYC	14	24520	5.5e-279	CENTRIMO			http://cisbp.ccbr.utoronto.ca/TFreport.php?versionNumber=2.00&searchTF=T108848_2.00
57	db/motif_databases/CIS-BP_2.00/Rattus_norvegicus.meme	M08061_2.00	(Myog)_(Mus_musculus)_(DBD_1.00)	RRCAGCTGSNV	11	24966	3.5e-276	CENTRIMO			http://cisbp.ccbr.utoronto.ca/TFreport.php?versionNumber=2.00&searchTF=T037240_2.00
58	db/motif_databases/CIS-BP_2.00/Rattus_norvegicus.meme	M04343_2.00	(Maf)_(Homo_sapiens)_(DBD_1.00)	HGTCAGCAN	9	26355	3.8e-266	CENTRIMO			http://cisbp.ccbr.utoronto.ca/TFreport.php?versionNumber=2.00&searchTF=T061308_2.00
59	db/motif_databases/CIS-BP_2.00/Rattus_norvegicus.meme	M08057_2.00	(Neurod1)_(Homo_sapiens)_(DBD_1.00)	NRACAGATGGYNN	13	25865	2.4e-264	CENTRIMO			http://cisbp.ccbr.utoronto.ca/TFreport.php?versionNumber=2.00&searchTF=T037180_2.00
60	db/motif_databases/CIS-BP_2.00/Rattus_norvegicus.meme	M00117_2.00	(Ascl2)_(Mus_musculus)_(DBD_1.00)	NVCAGCTGBN	10	25826	1.9e-261	CENTRIMO			http://cisbp.ccbr.utoronto.ca/TFreport.php?versionNumber=2.00&searchTF=T037225_2.00
61	db/motif_databases/CIS-BP_2.00/Rattus_norvegicus.meme	M02796_2.00	(Nhlh1)_(Homo_sapiens)_(DBD_1.00)	CGCAGCTGCS	10	21810	9.0e-254	CENTRIMO			http://cisbp.ccbr.utoronto.ca/TFreport.php?versionNumber=2.00&searchTF=T037178_2.00
62	db/motif_databases/CIS-BP_2.00/Rattus_norvegicus.meme	M07938_2.00	(E2f1)_(Homo_sapiens)_(DBD_1.00)	VRRVRGVGCGCGCRS	15	18547	1.7e-253	CENTRIMO			http://cisbp.ccbr.utoronto.ca/TFreport.php?versionNumber=2.00&searchTF=T172943_2.00
63	db/motif_databases/CIS-BP_2.00/Rattus_norvegicus.meme	M08080_2.00	(Zeb2)_(Homo_sapiens)_(DBD_0.83)	BNCACCTGSNN	11	26067	2.5e-253	CENTRIMO			http://cisbp.ccbr.utoronto.ca/TFreport.php?versionNumber=2.00&searchTF=T075998_2.00
64	db/motif_databases/CIS-BP_2.00/Rattus_norvegicus.meme	M00153_2.00	(E2f3)_(Mus_musculus)_(DBD_1.00)	NWDGGCGSBN	10	17898	5.4e-252	CENTRIMO			http://cisbp.ccbr.utoronto.ca/TFreport.php?versionNumber=2.00&searchTF=T172947_2.00
65	db/motif_databases/CIS-BP_2.00/Rattus_norvegicus.meme	M08062_2.00	(Tcf12)_(Mus_musculus)_(DBD_1.00)	RACAGCTGSNV	11	24868	2.3e-250	CENTRIMO			http://cisbp.ccbr.utoronto.ca/TFreport.php?versionNumber=2.00&searchTF=T037255_2.00
66	db/motif_databases/CIS-BP_2.00/Rattus_norvegicus.meme	M08164_2.00	(Nfic)_(Homo_sapiens)_(DBD_0.98)	NNCTTGGCANN	11	24682	1.3e-249	CENTRIMO			http://cisbp.ccbr.utoronto.ca/TFreport.php?versionNumber=2.00&searchTF=T324928_2.00
67	db/motif_databases/CIS-BP_2.00/Rattus_norvegicus.meme	M04156_2.00	(Ptf1a)_(Homo_sapiens)_(DBD_1.00)	AACAGCTGACRC	12	21575	2.1e-245	CENTRIMO			http://cisbp.ccbr.utoronto.ca/TFreport.php?versionNumber=2.00&searchTF=T037218_2.00
68	db/motif_databases/CIS-BP_2.00/Rattus_norvegicus.meme	M08160_2.00	(Pax5)_(Homo_sapiens)_(DBD_0.98)	RRGCGTGACCNN	12	22649	1.1e-244	CENTRIMO			http://cisbp.ccbr.utoronto.ca/TFreport.php?versionNumber=2.00&searchTF=T311804_2.00
69	db/motif_databases/CIS-BP_2.00/Rattus_norvegicus.meme	M00154_2.00	(E2f2)_(Mus_musculus)_(DBD_1.00)	DWDGGCGSBN	10	17891	2.6e-243	CENTRIMO			http://cisbp.ccbr.utoronto.ca/TFreport.php?versionNumber=2.00&searchTF=T172948_2.00
70	db/motif_databases/CIS-BP_2.00/Rattus_norvegicus.meme	M08344_2.00	(Zfp449)_(Homo_sapiens)_(DBD_0.99)	MNVAGCCCAACCABNNNNNNN	21	23357	4.6e-243	CENTRIMO			http://cisbp.ccbr.utoronto.ca/TFreport.php?versionNumber=2.00&searchTF=T109300_2.00
71	db/motif_databases/CIS-BP_2.00/Rattus_norvegicus.meme	M08054_2.00	(Myc)_(Homo_sapiens)_(DBD_0.96)	VNGCACGTGGNN	12	22313	1.5e-241	CENTRIMO			http://cisbp.ccbr.utoronto.ca/TFreport.php?versionNumber=2.00&searchTF=T037175_2.00
72	db/motif_databases/CIS-BP_2.00/Rattus_norvegicus.meme	M05613_2.00	(Nr5a1)_(Homo_sapiens)_(DBD_1.00)	NYCAAGGYCAN	11	26154	2.5e-237	CENTRIMO			http://cisbp.ccbr.utoronto.ca/TFreport.php?versionNumber=2.00&searchTF=T304707_2.00
73	db/motif_databases/CIS-BP_2.00/Rattus_norvegicus.meme	M04140_2.00	(Ferd3l)_(Homo_sapiens)_(DBD_1.00)	GTRACAGCTGKYRC	14	14835	7.3e-237	CENTRIMO			http://cisbp.ccbr.utoronto.ca/TFreport.php?versionNumber=2.00&searchTF=T037196_2.00
74	db/motif_databases/CIS-BP_2.00/Rattus_norvegicus.meme	M07784_2.00	(Tfap2a)_(Homo_sapiens)_(DBD_1.00)	NBNGCCTSRGGSCAN	15	22952	9.5e-233	CENTRIMO			http://cisbp.ccbr.utoronto.ca/TFreport.php?versionNumber=2.00&searchTF=T010992_2.00
75	db/motif_databases/CIS-BP_2.00/Rattus_norvegicus.meme	M01717_2.00	(Tfap4)_(Mus_musculus)_(DBD_1.00)	RHCAKMTGK	9	26583	1.9e-232	CENTRIMO			http://cisbp.ccbr.utoronto.ca/TFreport.php?versionNumber=2.00&searchTF=T037179_2.00
76	db/motif_databases/CIS-BP_2.00/Rattus_norvegicus.meme	M01912_2.00	(Kmt2a)_(Homo_sapiens)_(DBD_1.00)	NHNCGSYNNN	10	17207	3.6e-231	CENTRIMO			http://cisbp.ccbr.utoronto.ca/TFreport.php?versionNumber=2.00&searchTF=T168290_2.00
77	STREME	4-ATTKCAHAAY	STREME-4	ATTKCAHAAY	10	3951	4.8e-231	STREME	db/motif_databases/CIS-BP_2.00/Rattus_norvegicus.meme	M08076_2.00 ((Cebpa)_(Homo_sapiens)_(DBD_1.00))	http://cisbp.ccbr.utoronto.ca/TFreport.php?versionNumber=2.00&searchTF=T061306_2.00
78	db/motif_databases/CIS-BP_2.00/Rattus_norvegicus.meme	M07830_2.00	(Cebpb)_(Homo_sapiens)_(DBD_0.95)	NNDRTTRTGCAATM	14	23434	5.4e-228	CENTRIMO			http://cisbp.ccbr.utoronto.ca/TFreport.php?versionNumber=2.00&searchTF=T061336_2.00
79	db/motif_databases/CIS-BP_2.00/Rattus_norvegicus.meme	M00808_2.00	(Mypop)_(Mus_musculus)_(DBD_1.00)	NWTTGCGCCR	10	20429	8.3e-225	CENTRIMO			http://cisbp.ccbr.utoronto.ca/TFreport.php?versionNumber=2.00&searchTF=T270012_2.00
80	db/motif_databases/CIS-BP_2.00/Rattus_norvegicus.meme	M04471_2.00	(Zic5)_(Homo_sapiens)_(DBD_1.00)	NGACCCCCCGCTGHGM	16	13638	1.6e-216	CENTRIMO			http://cisbp.ccbr.utoronto.ca/TFreport.php?versionNumber=2.00&searchTF=T108996_2.00
81	db/motif_databases/CIS-BP_2.00/Rattus_norvegicus.meme	M08113_2.00	(Gabpa)_(Mus_musculus)_(DBD_1.00)	CCGGAAGTGVN	11	22759	2.2e-215	CENTRIMO			http://cisbp.ccbr.utoronto.ca/TFreport.php?versionNumber=2.00&searchTF=T176980_2.00
82	db/motif_databases/CIS-BP_2.00/Rattus_norvegicus.meme	M00753_2.00	(Tcf3)_(Mus_musculus)_(DBD_1.00)	VCACCTGBN	9	26005	2.7e-213	CENTRIMO			http://cisbp.ccbr.utoronto.ca/TFreport.php?versionNumber=2.00&searchTF=T037250_2.00
83	db/motif_databases/CIS-BP_2.00/Rattus_norvegicus.meme	M01737_2.00	(Figla)_(Mus_musculus)_(DBD_0.96)	HNCASSTGN	9	26366	3.6e-212	CENTRIMO			http://cisbp.ccbr.utoronto.ca/TFreport.php?versionNumber=2.00&searchTF=T037215_2.00
84	db/motif_databases/CIS-BP_2.00/Rattus_norvegicus.meme	M01750_2.00	(Tcf4)_(Mus_musculus)_(DBD_1.00)	VCAGRTGBN	9	26617	4.2e-212	CENTRIMO			http://cisbp.ccbr.utoronto.ca/TFreport.php?versionNumber=2.00&searchTF=T037201_2.00
85	db/motif_databases/CIS-BP_2.00/Rattus_norvegicus.meme	M08350_2.00	(Zfp238)_(Homo_sapiens)_(DBD_1.00)	MACAKCTGG	9	25240	3.4e-210	CENTRIMO			http://cisbp.ccbr.utoronto.ca/TFreport.php?versionNumber=2.00&searchTF=T108891_2.00
86	db/motif_databases/CIS-BP_2.00/Rattus_norvegicus.meme	M00111_2.00	(Tfap2d)_(Mus_musculus)_(DBD_0.80)	HGCCBBVGGS	10	25314	4.8e-210	CENTRIMO			http://cisbp.ccbr.utoronto.ca/TFreport.php?versionNumber=2.00&searchTF=T010990_2.00
87	STREME	23-AGCCAAG	STREME-23	23-AGCCAAG	7	770	7.3e-207	STREME
88	db/motif_databases/CIS-BP_2.00/Rattus_norvegicus.meme	M00113_2.00	(Tfap2c)_(Mus_musculus)_(DBD_0.97)	HSCCBSAGGS	10	24798	2.4e-206	CENTRIMO			http://cisbp.ccbr.utoronto.ca/TFreport.php?versionNumber=2.00&searchTF=T010989_2.00
89	db/motif_databases/CIS-BP_2.00/Rattus_norvegicus.meme	M02669_2.00	Znf423	KVMMCCYTRGGKKSC	15	15267	2.9e-206	CENTRIMO			http://cisbp.ccbr.utoronto.ca/TFreport.php?versionNumber=2.00&searchTF=T109003_2.00
90	db/motif_databases/CIS-BP_2.00/Rattus_norvegicus.meme	M03924_2.00	(Nr1i3)_(Homo_sapiens)_(DBD_0.89)	AGKKCRNVNNAGTTCR	16	25947	3.1e-206	CENTRIMO			http://cisbp.ccbr.utoronto.ca/TFreport.php?versionNumber=2.00&searchTF=T304685_2.00
91	db/motif_databases/CIS-BP_2.00/Rattus_norvegicus.meme	M00195_2.00	(Cic)_(Mus_musculus)_(DBD_1.00)	NNTGCTGACW	10	26323	6.9e-202	CENTRIMO			http://cisbp.ccbr.utoronto.ca/TFreport.php?versionNumber=2.00&searchTF=T329079_2.00
92	db/motif_databases/CIS-BP_2.00/Rattus_norvegicus.meme	M07611_2.00	(Zfp12)_(Homo_sapiens)_(DBD_0.96)	BNYTYSTYNCWGCAGCDS	18	24896	5.4e-198	CENTRIMO			http://cisbp.ccbr.utoronto.ca/TFreport.php?versionNumber=2.00&searchTF=T108919_2.00
93	db/motif_databases/CIS-BP_2.00/Rattus_norvegicus.meme	M07947_2.00	(Elf1)_(Homo_sapiens)_(DBD_1.00)	VVVASCCGGAAGYGS	15	22333	4.6e-196	CENTRIMO			http://cisbp.ccbr.utoronto.ca/TFreport.php?versionNumber=2.00&searchTF=T176971_2.00
94	db/motif_databases/CIS-BP_2.00/Rattus_norvegicus.meme	M01913_2.00	(Dnmt1)_(Homo_sapiens)_(DBD_0.89)	NNNNKCGGNN	10	19593	1.2e-194	CENTRIMO			http://cisbp.ccbr.utoronto.ca/TFreport.php?versionNumber=2.00&searchTF=T168295_2.00
95	STREME	10-CACAGAGC	STREME-10	10-CACAGAGC	8	2339	1.3e-194	STREME
96	db/motif_databases/CIS-BP_2.00/Rattus_norvegicus.meme	M00120_2.00	(Myf6)_(Mus_musculus)_(DBD_0.98)	NCANCTGWY	9	26778	3.0e-194	CENTRIMO			http://cisbp.ccbr.utoronto.ca/TFreport.php?versionNumber=2.00&searchTF=T037177_2.00
97	db/motif_databases/CIS-BP_2.00/Rattus_norvegicus.meme	M03925_2.00	(Nr1i2)_(Homo_sapiens)_(DBD_0.97)	RGTKCAHBSRGTTCR	15	23615	5.9e-193	CENTRIMO			http://cisbp.ccbr.utoronto.ca/TFreport.php?versionNumber=2.00&searchTF=T304684_2.00
98	db/motif_databases/CIS-BP_2.00/Rattus_norvegicus.meme	M01727_2.00	(Hes7)_(Mus_musculus)_(DBD_1.00)	GVCACGCGYH	10	23432	4.7e-192	CENTRIMO			http://cisbp.ccbr.utoronto.ca/TFreport.php?versionNumber=2.00&searchTF=T037183_2.00
99	db/motif_databases/CIS-BP_2.00/Rattus_norvegicus.meme	M01919_2.00	(Cxxc1)_(PBM_CONSTRUCTS)_(DBD_1.00)	NNNBCGK	7	16829	1.2e-188	CENTRIMO			http://cisbp.ccbr.utoronto.ca/TFreport.php?versionNumber=2.00&searchTF=T168289_2.00
100	db/motif_databases/CIS-BP_2.00/Rattus_norvegicus.meme	M01733_2.00	(Sohlh2)_(Mus_musculus)_(DBD_0.96)	NRYNCGTGCN	10	24815	3.5e-183	CENTRIMO			http://cisbp.ccbr.utoronto.ca/TFreport.php?versionNumber=2.00&searchTF=T037247_2.00
101	db/motif_databases/CIS-BP_2.00/Rattus_norvegicus.meme	M01726_2.00	(Hes1)_(Mus_musculus)_(DBD_1.00)	NVCACGYGNN	10	23121	3.6e-181	CENTRIMO			http://cisbp.ccbr.utoronto.ca/TFreport.php?versionNumber=2.00&searchTF=T037163_2.00
102	db/motif_databases/CIS-BP_2.00/Rattus_norvegicus.meme	M08158_2.00	(Nr5a2)_(Mus_musculus)_(DBD_1.00)	RAGTTCAAGGYCAKS	15	24265	2.9e-179	CENTRIMO			http://cisbp.ccbr.utoronto.ca/TFreport.php?versionNumber=2.00&searchTF=T304682_2.00
103	db/motif_databases/CIS-BP_2.00/Rattus_norvegicus.meme	M08284_2.00	(Zfp213)_(Homo_sapiens)_(DBD_0.96)	CGCCGCCYGVKKTCK	15	20502	3.2e-178	CENTRIMO			http://cisbp.ccbr.utoronto.ca/TFreport.php?versionNumber=2.00&searchTF=T109095_2.00
104	db/motif_databases/CIS-BP_2.00/Rattus_norvegicus.meme	M08388_2.00	(Zfp770)_(Homo_sapiens)_(DBD_0.93)	YCYCRGCCTCC	11	25011	1.3e-175	CENTRIMO			http://cisbp.ccbr.utoronto.ca/TFreport.php?versionNumber=2.00&searchTF=T109239_2.00
105	db/motif_databases/CIS-BP_2.00/Rattus_norvegicus.meme	M00997_2.00	(Cebpg)_(Mus_musculus)_(DBD_1.00)	NTTRCGCAA	9	20780	8.2e-174	CENTRIMO			http://cisbp.ccbr.utoronto.ca/TFreport.php?versionNumber=2.00&searchTF=T061325_2.00
106	db/motif_databases/CIS-BP_2.00/Rattus_norvegicus.meme	M04418_2.00	(Klf3)_(Homo_sapiens)_(DBD_1.00)	GRCCRCGCCCH	11	19750	5.1e-172	CENTRIMO			http://cisbp.ccbr.utoronto.ca/TFreport.php?versionNumber=2.00&searchTF=T108875_2.00
107	db/motif_databases/CIS-BP_2.00/Rattus_norvegicus.meme	M00818_2.00	(Nr4a2)_(Mus_musculus)_(DBD_1.00)	AAAGGTCA	8	26473	3.4e-171	CENTRIMO			http://cisbp.ccbr.utoronto.ca/TFreport.php?versionNumber=2.00&searchTF=T304688_2.00
108	db/motif_databases/CIS-BP_2.00/Rattus_norvegicus.meme	M00990_2.00	(Cebpd)_(Mus_musculus)_(DBD_0.98)	TTRCGCAA	8	19415	1.8e-170	CENTRIMO			http://cisbp.ccbr.utoronto.ca/TFreport.php?versionNumber=2.00&searchTF=T061334_2.00
109	db/motif_databases/CIS-BP_2.00/Rattus_norvegicus.meme	M08066_2.00	(Creb1)_(Homo_sapiens)_(DBD_1.00)	NVTGACGTCABN	12	19497	1.2e-168	CENTRIMO			http://cisbp.ccbr.utoronto.ca/TFreport.php?versionNumber=2.00&searchTF=T061311_2.00
110	db/motif_databases/CIS-BP_2.00/Rattus_norvegicus.meme	M04414_2.00	(Zfp174)_(Homo_sapiens)_(DBD_0.91)	DGNCRRTCACTYGCCM	16	15768	1.4e-168	CENTRIMO			http://cisbp.ccbr.utoronto.ca/TFreport.php?versionNumber=2.00&searchTF=T108930_2.00
111	db/motif_databases/CIS-BP_2.00/Rattus_norvegicus.meme	M07677_2.00	(Zfp566)_(Homo_sapiens)_(DBD_0.97)	SCCCGCCTCCYKTBCCGCYBB	21	20391	1.1e-167	CENTRIMO			http://cisbp.ccbr.utoronto.ca/TFreport.php?versionNumber=2.00&searchTF=T109279_2.00
112	db/motif_databases/CIS-BP_2.00/Rattus_norvegicus.meme	M08153_2.00	(Nr4a1)_(Homo_sapiens)_(DBD_0.99)	NAAAGGTCAN	10	25058	1.6e-166	CENTRIMO			http://cisbp.ccbr.utoronto.ca/TFreport.php?versionNumber=2.00&searchTF=T304695_2.00
113	db/motif_databases/CIS-BP_2.00/Rattus_norvegicus.meme	M08364_2.00	(Zbtb6)_(Homo_sapiens)_(DBD_1.00)	SYGGCTCCAGCRYCB	15	24825	1.3e-164	CENTRIMO			http://cisbp.ccbr.utoronto.ca/TFreport.php?versionNumber=2.00&searchTF=T108950_2.00
114	db/motif_databases/CIS-BP_2.00/Rattus_norvegicus.meme	M08084_2.00	(Rest)_(Homo_sapiens)_(DBD_0.99)	GGHGCTGTCCATGGTGCTGAA	21	12773	2.0e-160	CENTRIMO			http://cisbp.ccbr.utoronto.ca/TFreport.php?versionNumber=2.00&searchTF=T108873_2.00
115	db/motif_databases/CIS-BP_2.00/Rattus_norvegicus.meme	M08056_2.00	(Usf1)_(Homo_sapiens)_(DBD_1.00)	GGTCACRTGRB	11	22050	3.8e-157	CENTRIMO			http://cisbp.ccbr.utoronto.ca/TFreport.php?versionNumber=2.00&searchTF=T037172_2.00
116	db/motif_databases/CIS-BP_2.00/Rattus_norvegicus.meme	M08288_2.00	(Yy1)_(Homo_sapiens)_(DBD_1.00)	GCCGCCATBTTG	12	22021	3.3e-156	CENTRIMO			http://cisbp.ccbr.utoronto.ca/TFreport.php?versionNumber=2.00&searchTF=T108890_2.00
117	db/motif_databases/CIS-BP_2.00/Rattus_norvegicus.meme	M03682_2.00	(Sp5)_(Drosophila_melanogaster)_(DBD_0.94)	MBGCCACGCCCAGT	14	14566	1.7e-155	CENTRIMO			http://cisbp.ccbr.utoronto.ca/TFreport.php?versionNumber=2.00&searchTF=T109328_2.00
118	db/motif_databases/CIS-BP_2.00/Rattus_norvegicus.meme	M08065_2.00	(Bach2)_(Homo_sapiens)_(DBD_0.95)	NVTGACTCAGCANH	14	23426	6.0e-155	CENTRIMO			http://cisbp.ccbr.utoronto.ca/TFreport.php?versionNumber=2.00&searchTF=T061294_2.00
119	db/motif_databases/CIS-BP_2.00/Rattus_norvegicus.meme	M01715_2.00	(Tfe3)_(Mus_musculus)_(DBD_1.00)	NCDCGTGAYN	10	25773	1.9e-154	CENTRIMO			http://cisbp.ccbr.utoronto.ca/TFreport.php?versionNumber=2.00&searchTF=T037189_2.00
120	db/motif_databases/CIS-BP_2.00/Rattus_norvegicus.meme	M05621_2.00	(Rorc)_(Homo_sapiens)_(DBD_0.97)	TAGGTCAYGACCTA	14	16656	6.7e-154	CENTRIMO			http://cisbp.ccbr.utoronto.ca/TFreport.php?versionNumber=2.00&searchTF=T304716_2.00
121	db/motif_databases/CIS-BP_2.00/Rattus_norvegicus.meme	M01739_2.00	(Bhlhe41)_(Mus_musculus)_(DBD_1.00)	NCRCGTGMB	9	25173	2.1e-152	CENTRIMO			http://cisbp.ccbr.utoronto.ca/TFreport.php?versionNumber=2.00&searchTF=T037248_2.00
122	db/motif_databases/CIS-BP_2.00/Rattus_norvegicus.meme	M08035_2.00	(Tp63)_(Homo_sapiens)_(DBD_0.86)	RCADGYYCWGRCATG	15	24647	8.6e-150	CENTRIMO			http://cisbp.ccbr.utoronto.ca/TFreport.php?versionNumber=2.00&searchTF=T311140_2.00
123	db/motif_databases/CIS-BP_2.00/Rattus_norvegicus.meme	M03369_2.00	(Rara)_(Homo_sapiens)_(DBD_1.00)	AAAGGTCATKWRRGGTCA	18	12240	2.2e-149	CENTRIMO			http://cisbp.ccbr.utoronto.ca/TFreport.php?versionNumber=2.00&searchTF=T304702_2.00
124	db/motif_databases/CIS-BP_2.00/Rattus_norvegicus.meme	M01747_2.00	(Hes5)_(Mus_musculus)_(DBD_1.00)	VVCACGTGBB	10	20748	6.7e-149	CENTRIMO			http://cisbp.ccbr.utoronto.ca/TFreport.php?versionNumber=2.00&searchTF=T037205_2.00
125	db/motif_databases/CIS-BP_2.00/Rattus_norvegicus.meme	M08299_2.00	(Klf12)_(Homo_sapiens)_(DBD_1.00)	CCNGGCCMCGCCCCB	15	19700	1.5e-148	CENTRIMO			http://cisbp.ccbr.utoronto.ca/TFreport.php?versionNumber=2.00&searchTF=T108945_2.00
126	db/motif_databases/CIS-BP_2.00/Rattus_norvegicus.meme	M00468_2.00	(Pknox2)_(Mus_musculus)_(DBD_1.00)	NNTGACAKNN	10	26607	9.6e-147	CENTRIMO			http://cisbp.ccbr.utoronto.ca/TFreport.php?versionNumber=2.00&searchTF=T215461_2.00
127	db/motif_databases/CIS-BP_2.00/Rattus_norvegicus.meme	M08009_2.00	(Rfx5)_(Homo_sapiens)_(DBD_0.99)	TCABYWGTTGCYRGG	15	25362	1.2e-145	CENTRIMO			http://cisbp.ccbr.utoronto.ca/TFreport.php?versionNumber=2.00&searchTF=T318489_2.00
128	db/motif_databases/CIS-BP_2.00/Rattus_norvegicus.meme	M00112_2.00	(Tfap2b)_(Mus_musculus)_(DBD_1.00)	CCTSRGGSNA	10	24690	1.5e-145	CENTRIMO			http://cisbp.ccbr.utoronto.ca/TFreport.php?versionNumber=2.00&searchTF=T010991_2.00
129	db/motif_databases/CIS-BP_2.00/Rattus_norvegicus.meme	M01814_2.00	(Mafg)_(Mus_musculus)_(DBD_1.00)	VTMAGCANDH	10	26064	4.2e-145	CENTRIMO			http://cisbp.ccbr.utoronto.ca/TFreport.php?versionNumber=2.00&searchTF=T061330_2.00
130	STREME	18-SYTGCCAAG	STREME-18	18-SYTGCCAAG	9	1299	1.5e-144	STREME	db/motif_databases/CIS-BP_2.00/Rattus_norvegicus.meme	M08164_2.00 ((Nfic)_(Homo_sapiens)_(DBD_0.98))	http://cisbp.ccbr.utoronto.ca/TFreport.php?versionNumber=2.00&searchTF=T324928_2.00
131	db/motif_databases/CIS-BP_2.00/Rattus_norvegicus.meme	M04050_2.00	(Tfap2e)_(Homo_sapiens)_(DBD_0.99)	HGCCYSRGGCD	11	19165	1.2e-143	CENTRIMO			http://cisbp.ccbr.utoronto.ca/TFreport.php?versionNumber=2.00&searchTF=T010993_2.00
132	db/motif_databases/CIS-BP_2.00/Rattus_norvegicus.meme	M01483_2.00	(Elk1)_(Mus_musculus)_(DBD_1.00)	NRCCGGAAGY	10	24991	2.2e-142	CENTRIMO			http://cisbp.ccbr.utoronto.ca/TFreport.php?versionNumber=2.00&searchTF=T176969_2.00
133	db/motif_databases/CIS-BP_2.00/Rattus_norvegicus.meme	M08077_2.00	(Nfe2l2)_(Mus_musculus)_(DBD_0.98)	MASNATGACTCAGCA	15	22279	2.7e-140	CENTRIMO			http://cisbp.ccbr.utoronto.ca/TFreport.php?versionNumber=2.00&searchTF=T061287_2.00
134	db/motif_databases/CIS-BP_2.00/Rattus_norvegicus.meme	M01478_2.00	(Etv1)_(Mus_musculus)_(DBD_1.00)	NRCCGGAWRY	10	26283	8.9e-139	CENTRIMO			http://cisbp.ccbr.utoronto.ca/TFreport.php?versionNumber=2.00&searchTF=T176963_2.00
135	db/motif_databases/CIS-BP_2.00/Rattus_norvegicus.meme	M08150_2.00	(Myb)_(Homo_sapiens)_(DBD_0.96)	NNCAACTGHH	10	26510	8.5e-138	CENTRIMO			http://cisbp.ccbr.utoronto.ca/TFreport.php?versionNumber=2.00&searchTF=T270026_2.00
136	db/motif_databases/CIS-BP_2.00/Rattus_norvegicus.meme	M08152_2.00	(Nr1h4)_(Homo_sapiens)_(DBD_0.97)	NRGGTCATTGM	11	25560	1.8e-136	CENTRIMO			http://cisbp.ccbr.utoronto.ca/TFreport.php?versionNumber=2.00&searchTF=T304694_2.00
137	db/motif_databases/CIS-BP_2.00/Rattus_norvegicus.meme	M00756_2.00	(Nhlh2)_(Mus_musculus)_(DBD_1.00)	NGCAGCTGYN	10	26154	9.9e-136	CENTRIMO			http://cisbp.ccbr.utoronto.ca/TFreport.php?versionNumber=2.00&searchTF=T037254_2.00
138	db/motif_databases/CIS-BP_2.00/Rattus_norvegicus.meme	M08076_2.00	(Cebpa)_(Homo_sapiens)_(DBD_1.00)	DRTTRTGCAAT	11	23620	2.0e-129	CENTRIMO			http://cisbp.ccbr.utoronto.ca/TFreport.php?versionNumber=2.00&searchTF=T061306_2.00
139	db/motif_databases/CIS-BP_2.00/Rattus_norvegicus.meme	M00144_2.00	(Osr1)_(Mus_musculus)_(DBD_1.00)	NGCTACYGK	9	26817	4.3e-126	CENTRIMO			http://cisbp.ccbr.utoronto.ca/TFreport.php?versionNumber=2.00&searchTF=T108887_2.00
140	db/motif_databases/CIS-BP_2.00/Rattus_norvegicus.meme	M01728_2.00	(Tfeb)_(Mus_musculus)_(DBD_1.00)	CACGTGAC	8	24000	6.4e-126	CENTRIMO			http://cisbp.ccbr.utoronto.ca/TFreport.php?versionNumber=2.00&searchTF=T037208_2.00
141	db/motif_databases/CIS-BP_2.00/Rattus_norvegicus.meme	M01481_2.00	(Elk3)_(Mus_musculus)_(DBD_1.00)	NRCCGGAARY	10	25633	8.4e-126	CENTRIMO			http://cisbp.ccbr.utoronto.ca/TFreport.php?versionNumber=2.00&searchTF=T176958_2.00
142	db/motif_databases/CIS-BP_2.00/Rattus_norvegicus.meme	M08278_2.00	(Zfp523)_(Homo_sapiens)_(DBD_0.99)	BCGCRRDGCMTKCTGGGARWT	21	18223	2.7e-125	CENTRIMO			http://cisbp.ccbr.utoronto.ca/TFreport.php?versionNumber=2.00&searchTF=T108854_2.00
143	db/motif_databases/CIS-BP_2.00/Rattus_norvegicus.meme	M01487_2.00	(Etv4)_(Mus_musculus)_(DBD_1.00)	NRCCGGAARY	10	25655	1.6e-123	CENTRIMO			http://cisbp.ccbr.utoronto.ca/TFreport.php?versionNumber=2.00&searchTF=T176976_2.00
144	db/motif_databases/CIS-BP_2.00/Rattus_norvegicus.meme	M00755_2.00	(Tfec)_(Mus_musculus)_(DBD_0.98)	NNCACGTGNN	10	21930	2.4e-122	CENTRIMO			http://cisbp.ccbr.utoronto.ca/TFreport.php?versionNumber=2.00&searchTF=T037258_2.00
145	db/motif_databases/CIS-BP_2.00/Rattus_norvegicus.meme	M01744_2.00	(Tcfl5)_(Mus_musculus)_(DBD_1.00)	NBCDCGHGVN	10	15433	3.4e-122	CENTRIMO			http://cisbp.ccbr.utoronto.ca/TFreport.php?versionNumber=2.00&searchTF=T037257_2.00
146	db/motif_databases/CIS-BP_2.00/Rattus_norvegicus.meme	M04533_2.00	(Zbtb43)_(Homo_sapiens)_(DBD_0.98)	HGTGCCAHANNNNYAGCACT	20	14775	2.3e-121	CENTRIMO			http://cisbp.ccbr.utoronto.ca/TFreport.php?versionNumber=2.00&searchTF=T109044_2.00
147	db/motif_databases/CIS-BP_2.00/Rattus_norvegicus.meme	M04663_2.00	(Lin28b)_(Homo_sapiens)_(DBD_0.89)	CGCGATATRACRGCG	15	8197	3.4e-119	CENTRIMO			http://cisbp.ccbr.utoronto.ca/TFreport.php?versionNumber=2.00&searchTF=T164773_2.00
148	db/motif_databases/CIS-BP_2.00/Rattus_norvegicus.meme	M00125_2.00	(Jdp2)_(Mus_musculus)_(DBD_1.00)	NRTGACGHVN	10	26602	8.2e-118	CENTRIMO			http://cisbp.ccbr.utoronto.ca/TFreport.php?versionNumber=2.00&searchTF=T061299_2.00
149	db/motif_databases/CIS-BP_2.00/Rattus_norvegicus.meme	M08387_2.00	(Zfp161)_(Homo_sapiens)_(DBD_1.00)	SCGCGCSCC	9	7454	8.9e-117	CENTRIMO			http://cisbp.ccbr.utoronto.ca/TFreport.php?versionNumber=2.00&searchTF=T109039_2.00
150	db/motif_databases/CIS-BP_2.00/Rattus_norvegicus.meme	M01011_2.00	(Foxn4)_(Mus_musculus)_(DBD_0.93)	NNNGACGCNN	10	23382	5.8e-116	CENTRIMO			http://cisbp.ccbr.utoronto.ca/TFreport.php?versionNumber=2.00&searchTF=T186967_2.00
151	db/motif_databases/CIS-BP_2.00/Rattus_norvegicus.meme	M07651_2.00	(Znf454)_(Homo_sapiens)_(DBD_0.91)	CRKRMRCCCVYCRGGGCCBRGAGCCWTTK	29	11351	1.3e-115	CENTRIMO			http://cisbp.ccbr.utoronto.ca/TFreport.php?versionNumber=2.00&searchTF=T109106_2.00
152	db/motif_databases/CIS-BP_2.00/Rattus_norvegicus.meme	M04375_2.00	(Atf6b)_(Homo_sapiens)_(DBD_1.00)	GRTGACGTCAYC	12	9583	1.7e-114	CENTRIMO			http://cisbp.ccbr.utoronto.ca/TFreport.php?versionNumber=2.00&searchTF=T061285_2.00
153	db/motif_databases/CIS-BP_2.00/Rattus_norvegicus.meme	M01010_2.00	(Foxn1)_(Mus_musculus)_(DBD_1.00)	VAHGCNNNNN	10	21041	9.8e-113	CENTRIMO			http://cisbp.ccbr.utoronto.ca/TFreport.php?versionNumber=2.00&searchTF=T186979_2.00
154	db/motif_databases/CIS-BP_2.00/Rattus_norvegicus.meme	M02794_2.00	(Mesp2)_(Homo_sapiens)_(DBD_0.98)	HRCACCTGBN	10	26264	3.2e-112	CENTRIMO			http://cisbp.ccbr.utoronto.ca/TFreport.php?versionNumber=2.00&searchTF=T037210_2.00
155	db/motif_databases/CIS-BP_2.00/Rattus_norvegicus.meme	M00399_2.00	(Pknox1)_(Mus_musculus)_(DBD_1.00)	TGACAKNN	8	26687	2.1e-111	CENTRIMO			http://cisbp.ccbr.utoronto.ca/TFreport.php?versionNumber=2.00&searchTF=T215316_2.00
156	db/motif_databases/CIS-BP_2.00/Rattus_norvegicus.meme	M02842_2.00	(Creb3l1)_(Homo_sapiens)_(DBD_0.84)	TGRTGACGTGGCAB	14	14552	8.4e-111	CENTRIMO			http://cisbp.ccbr.utoronto.ca/TFreport.php?versionNumber=2.00&searchTF=T061293_2.00
157	db/motif_databases/CIS-BP_2.00/Rattus_norvegicus.meme	M01722_2.00	(Hey2)_(Mus_musculus)_(DBD_1.00)	RCACGTGNC	9	21730	1.4e-110	CENTRIMO			http://cisbp.ccbr.utoronto.ca/TFreport.php?versionNumber=2.00&searchTF=T037203_2.00
158	db/motif_databases/CIS-BP_2.00/Rattus_norvegicus.meme	M02793_2.00	(Hey1)_(Homo_sapiens)_(DBD_0.98)	GRCACGTGYC	10	17623	2.0e-110	CENTRIMO			http://cisbp.ccbr.utoronto.ca/TFreport.php?versionNumber=2.00&searchTF=T037199_2.00
159	db/motif_databases/CIS-BP_2.00/Rattus_norvegicus.meme	M01485_2.00	(Etv5)_(Mus_musculus)_(DBD_1.00)	RCCGGAARY	9	25781	2.2e-110	CENTRIMO			http://cisbp.ccbr.utoronto.ca/TFreport.php?versionNumber=2.00&searchTF=T176957_2.00
160	db/motif_databases/CIS-BP_2.00/Rattus_norvegicus.meme	M01489_2.00	(Elk4)_(Mus_musculus)_(DBD_0.99)	NRCCGGAARY	10	25735	2.7e-108	CENTRIMO			http://cisbp.ccbr.utoronto.ca/TFreport.php?versionNumber=2.00&searchTF=T176965_2.00
161	db/motif_databases/CIS-BP_2.00/Rattus_norvegicus.meme	M05685_2.00	(Pax8)_(Homo_sapiens)_(DBD_1.00)	NRNKCRNTSAWGCGTGACGV	20	12182	1.4e-107	CENTRIMO			http://cisbp.ccbr.utoronto.ca/TFreport.php?versionNumber=2.00&searchTF=T311805_2.00
162	db/motif_databases/CIS-BP_2.00/Rattus_norvegicus.meme	M02538_2.00	(Thap12)_(Homo_sapiens)_(DBD_1.00)	NNNYMSBNBGRN	12	25921	8.8e-107	CENTRIMO			http://cisbp.ccbr.utoronto.ca/TFreport.php?versionNumber=2.00&searchTF=T348682_2.00
163	db/motif_databases/CIS-BP_2.00/Rattus_norvegicus.meme	M00766_2.00	(Zfp263)_(Mus_musculus)_(DBD_0.99)	GTSCTCCC	8	26442	9.9e-107	CENTRIMO			http://cisbp.ccbr.utoronto.ca/TFreport.php?versionNumber=2.00&searchTF=T108932_2.00
164	db/motif_databases/CIS-BP_2.00/Rattus_norvegicus.meme	M04603_2.00	(Zbtb37)_(Homo_sapiens)_(DBD_1.00)	RTCGGCYAABWCGGCAN	17	8082	1.0e-106	CENTRIMO			http://cisbp.ccbr.utoronto.ca/TFreport.php?versionNumber=2.00&searchTF=T109137_2.00
165	db/motif_databases/CIS-BP_2.00/Rattus_norvegicus.meme	M00136_2.00	(Mtf1)_(Mus_musculus)_(DBD_1.00)	CGTGYGCAM	9	15107	3.3e-106	CENTRIMO			http://cisbp.ccbr.utoronto.ca/TFreport.php?versionNumber=2.00&searchTF=T109127_2.00
166	db/motif_databases/CIS-BP_2.00/Rattus_norvegicus.meme	M00767_2.00	(Zscan10)_(Mus_musculus)_(DBD_0.91)	NNGCACTYMCN	11	24770	4.8e-105	CENTRIMO			http://cisbp.ccbr.utoronto.ca/TFreport.php?versionNumber=2.00&searchTF=T109091_2.00
167	db/motif_databases/CIS-BP_2.00/Rattus_norvegicus.meme	M02925_2.00	(Scrt2)_(Homo_sapiens)_(DBD_0.99)	RWGCAACAGGTGB	13	17689	1.0e-104	CENTRIMO			http://cisbp.ccbr.utoronto.ca/TFreport.php?versionNumber=2.00&searchTF=T108899_2.00
168	db/motif_databases/CIS-BP_2.00/Rattus_norvegicus.meme	M00779_2.00	(Klf8)_(Mus_musculus)_(DBD_1.00)	NMCMCRCCCN	10	26376	3.2e-103	CENTRIMO			http://cisbp.ccbr.utoronto.ca/TFreport.php?versionNumber=2.00&searchTF=T109224_2.00
169	db/motif_databases/CIS-BP_2.00/Rattus_norvegicus.meme	M08397_2.00	(Scrt1)_(Homo_sapiens)_(DBD_1.00)	RWKCAACAGGTG	12	20715	7.8e-103	CENTRIMO			http://cisbp.ccbr.utoronto.ca/TFreport.php?versionNumber=2.00&searchTF=T109125_2.00
170	db/motif_databases/CIS-BP_2.00/Rattus_norvegicus.meme	M00437_2.00	(Meis2)_(Mus_musculus)_(DBD_1.00)	NTGACAGNH	9	26680	1.3e-101	CENTRIMO			http://cisbp.ccbr.utoronto.ca/TFreport.php?versionNumber=2.00&searchTF=T215346_2.00
171	db/motif_databases/CIS-BP_2.00/Rattus_norvegicus.meme	M00142_2.00	(Zfp691)_(Mus_musculus)_(DBD_0.97)	GTRCTCMY	8	26339	1.0e-100	CENTRIMO			http://cisbp.ccbr.utoronto.ca/TFreport.php?versionNumber=2.00&searchTF=T108926_2.00
172	db/motif_databases/CIS-BP_2.00/Rattus_norvegicus.meme	M01171_2.00	(Plagl2)_(Homo_sapiens)_(DBD_1.00)	NGGGCCCCCN	10	18151	1.2e-100	CENTRIMO			http://cisbp.ccbr.utoronto.ca/TFreport.php?versionNumber=2.00&searchTF=T108957_2.00
173	db/motif_databases/CIS-BP_2.00/Rattus_norvegicus.meme	M00488_2.00	(Meis3)_(Mus_musculus)_(DBD_1.00)	NTGACAGNH	9	26681	3.3e-100	CENTRIMO			http://cisbp.ccbr.utoronto.ca/TFreport.php?versionNumber=2.00&searchTF=T215441_2.00
174	db/motif_databases/CIS-BP_2.00/Rattus_norvegicus.meme	M00407_2.00	(Meis1)_(Mus_musculus)_(DBD_1.00)	NTGACAGSY	9	26646	4.6e-099	CENTRIMO			http://cisbp.ccbr.utoronto.ca/TFreport.php?versionNumber=2.00&searchTF=T215343_2.00
175	db/motif_databases/CIS-BP_2.00/Rattus_norvegicus.meme	M00130_2.00	(Plagl1)_(Mus_musculus)_(DBD_0.96)	NKGGCCCCHN	10	26132	8.0e-099	CENTRIMO			http://cisbp.ccbr.utoronto.ca/TFreport.php?versionNumber=2.00&searchTF=T109124_2.00
176	db/motif_databases/CIS-BP_2.00/Rattus_norvegicus.meme	M02968_2.00	(Erf)_(Homo_sapiens)_(DBD_1.00)	ACCGGAAGTR	10	23110	8.4e-099	CENTRIMO			http://cisbp.ccbr.utoronto.ca/TFreport.php?versionNumber=2.00&searchTF=T176975_2.00
177	db/motif_databases/CIS-BP_2.00/Rattus_norvegicus.meme	M02464_2.00	(Sp110)_(Mus_musculus)_(DBD_0.74)	NNNAGGGVN	9	26707	7.2e-098	CENTRIMO			http://cisbp.ccbr.utoronto.ca/TFreport.php?versionNumber=2.00&searchTF=T321902_2.00
178	db/motif_databases/CIS-BP_2.00/Rattus_norvegicus.meme	M08398_2.00	(Klf14)_(Homo_sapiens)_(DBD_0.97)	GGCCMCGCCCMCYB	14	21347	2.8e-097	CENTRIMO			http://cisbp.ccbr.utoronto.ca/TFreport.php?versionNumber=2.00&searchTF=T109145_2.00
179	db/motif_databases/CIS-BP_2.00/Rattus_norvegicus.meme	M01735_2.00	(Clock)_(Mus_musculus)_(DBD_1.00)	NVCACGTGBN	10	23024	3.0e-097	CENTRIMO			http://cisbp.ccbr.utoronto.ca/TFreport.php?versionNumber=2.00&searchTF=T037165_2.00
180	db/motif_databases/CIS-BP_2.00/Rattus_norvegicus.meme	M00132_2.00	(Osr2)_(Mus_musculus)_(DBD_1.00)	NGCTACYGTW	10	26710	8.1e-097	CENTRIMO			http://cisbp.ccbr.utoronto.ca/TFreport.php?versionNumber=2.00&searchTF=T108964_2.00
181	db/motif_databases/CIS-BP_2.00/Rattus_norvegicus.meme	M02690_2.00	(Pax2)_(Mus_musculus)_(DBD_1.00)	NGTCAYKB	8	26484	4.1e-096	CENTRIMO			http://cisbp.ccbr.utoronto.ca/TFreport.php?versionNumber=2.00&searchTF=T237484_2.00
182	db/motif_databases/CIS-BP_2.00/Rattus_norvegicus.meme	M00190_2.00	(Gmeb1)_(Mus_musculus)_(DBD_1.00)	NBACGYWNN	9	18322	3.3e-095	CENTRIMO			http://cisbp.ccbr.utoronto.ca/TFreport.php?versionNumber=2.00&searchTF=T321898_2.00
183	db/motif_databases/CIS-BP_2.00/Rattus_norvegicus.meme	M08052_2.00	(Twist1)_(Homo_sapiens)_(DBD_1.00)	NNDCCAGATGTBN	13	25995	2.5e-092	CENTRIMO			http://cisbp.ccbr.utoronto.ca/TFreport.php?versionNumber=2.00&searchTF=T037197_2.00
184	db/motif_databases/CIS-BP_2.00/Rattus_norvegicus.meme	M02385_2.00	(Myrf)_(Homo_sapiens)_(DBD_1.00)	TGGTACCA	8	21140	2.7e-092	CENTRIMO			http://cisbp.ccbr.utoronto.ca/TFreport.php?versionNumber=2.00&searchTF=T299817_2.00
185	db/motif_databases/CIS-BP_2.00/Rattus_norvegicus.meme	M08071_2.00	(Fosl1)_(Homo_sapiens)_(DBD_1.00)	RRTGASTCAKV	11	20859	6.3e-092	CENTRIMO			http://cisbp.ccbr.utoronto.ca/TFreport.php?versionNumber=2.00&searchTF=T061322_2.00
186	db/motif_databases/CIS-BP_2.00/Rattus_norvegicus.meme	M04193_2.00	(Atoh7)_(Homo_sapiens)_(DBD_0.98)	AVCATATGBY	10	24954	3.6e-091	CENTRIMO			http://cisbp.ccbr.utoronto.ca/TFreport.php?versionNumber=2.00&searchTF=T037161_2.00
187	db/motif_databases/CIS-BP_2.00/Rattus_norvegicus.meme	M05627_2.00	(Nr6a1)_(Homo_sapiens)_(DBD_1.00)	NYCAAGKTCAAGKTCAN	17	21500	7.7e-090	CENTRIMO			http://cisbp.ccbr.utoronto.ca/TFreport.php?versionNumber=2.00&searchTF=T304709_2.00
188	db/motif_databases/CIS-BP_2.00/Rattus_norvegicus.meme	M01730_2.00	(Msc)_(Mus_musculus)_(DBD_1.00)	DMCAKMTGKH	10	25174	8.3e-090	CENTRIMO			http://cisbp.ccbr.utoronto.ca/TFreport.php?versionNumber=2.00&searchTF=T037185_2.00
189	db/motif_databases/CIS-BP_2.00/Rattus_norvegicus.meme	M04481_2.00	(Zfp385d)_(Homo_sapiens)_(DBD_1.00)	MYGTCGCGACRK	12	7770	1.9e-089	CENTRIMO			http://cisbp.ccbr.utoronto.ca/TFreport.php?versionNumber=2.00&searchTF=T109004_2.00
190	db/motif_databases/CIS-BP_2.00/Rattus_norvegicus.meme	M00824_2.00	(Gmeb2)_(Mus_musculus)_(DBD_1.00)	NKACGYWN	8	17901	3.9e-089	CENTRIMO			http://cisbp.ccbr.utoronto.ca/TFreport.php?versionNumber=2.00&searchTF=T321899_2.00
191	db/motif_databases/CIS-BP_2.00/Rattus_norvegicus.meme	M07813_2.00	(Nfe2)_(Homo_sapiens)_(DBD_0.97)	VRTGACTCAGCANWWYB	17	18555	5.3e-089	CENTRIMO			http://cisbp.ccbr.utoronto.ca/TFreport.php?versionNumber=2.00&searchTF=T061331_2.00
192	db/motif_databases/CIS-BP_2.00/Rattus_norvegicus.meme	M01815_2.00	(Cebpe)_(Mus_musculus)_(DBD_0.98)	TTDYGCAA	8	24918	6.9e-088	CENTRIMO			http://cisbp.ccbr.utoronto.ca/TFreport.php?versionNumber=2.00&searchTF=T061312_2.00
193	db/motif_databases/CIS-BP_2.00/Rattus_norvegicus.meme	M00521_2.00	(Tgif2-ps1)_(Mus_musculus)_(DBD_1.00)	NNTGACAGNN	10	26676	1.4e-087	CENTRIMO			http://cisbp.ccbr.utoronto.ca/TFreport.php?versionNumber=2.00&searchTF=T215464_2.00
194	db/motif_databases/CIS-BP_2.00/Rattus_norvegicus.meme	M03004_2.00	(Fev)_(Homo_sapiens)_(DBD_1.00)	ACCGGAAGTN	10	24063	5.6e-087	CENTRIMO			http://cisbp.ccbr.utoronto.ca/TFreport.php?versionNumber=2.00&searchTF=T176973_2.00
195	db/motif_databases/CIS-BP_2.00/Rattus_norvegicus.meme	M01751_2.00	(Arntl)_(Mus_musculus)_(DBD_1.00)	DCACGTGACN	10	21096	1.0e-085	CENTRIMO			http://cisbp.ccbr.utoronto.ca/TFreport.php?versionNumber=2.00&searchTF=T037207_2.00
196	db/motif_databases/CIS-BP_2.00/Rattus_norvegicus.meme	M00159_2.00	(Spdef)_(Mus_musculus)_(DBD_1.00)	WNCCGGAWNY	10	26241	3.7e-085	CENTRIMO			http://cisbp.ccbr.utoronto.ca/TFreport.php?versionNumber=2.00&searchTF=T176954_2.00
197	STREME	30-CCAAAGTCC	STREME-30	30-CCAAAGTCC	9	314	3.4e-082	STREME	db/motif_databases/CIS-BP_2.00/Rattus_norvegicus.meme	M08219_2.00 ((Hnf4a)_(Homo_sapiens)_(DBD_1.00))	http://cisbp.ccbr.utoronto.ca/TFreport.php?versionNumber=2.00&searchTF=T304697_2.00
198	db/motif_databases/CIS-BP_2.00/Rattus_norvegicus.meme	M00373_2.00	(Nr2e3)_(Homo_sapiens)_(DBD_1.00)	MRAGATCAMN	10	25789	8.2e-081	CENTRIMO			http://cisbp.ccbr.utoronto.ca/TFreport.php?versionNumber=2.00&searchTF=T304725_2.00
199	db/motif_databases/CIS-BP_2.00/Rattus_norvegicus.meme	M04607_2.00	(Snai3)_(Homo_sapiens)_(DBD_0.86)	TRCACCTGYY	10	24719	9.1e-079	CENTRIMO			http://cisbp.ccbr.utoronto.ca/TFreport.php?versionNumber=2.00&searchTF=T108983_2.00
200	STREME	24-ACCACGTGG	STREME-24	24-ACCACGTGG	9	279	1.5e-078	STREME	db/motif_databases/CIS-BP_2.00/Rattus_norvegicus.meme	M08053_2.00 ((Mycn)_(Homo_sapiens)_(DBD_0.98))	http://cisbp.ccbr.utoronto.ca/TFreport.php?versionNumber=2.00&searchTF=T037249_2.00
201	db/motif_databases/CIS-BP_2.00/Rattus_norvegicus.meme	M00758_2.00	(Atf3)_(Mus_musculus)_(DBD_1.00)	NKATGACRN	9	25947	3.4e-078	CENTRIMO			http://cisbp.ccbr.utoronto.ca/TFreport.php?versionNumber=2.00&searchTF=T061292_2.00
202	STREME	9-RATCAAT	STREME-9	RATCAAT	7	1132	9.7e-078	STREME	db/motif_databases/CIS-BP_2.00/Rattus_norvegicus.meme	M02946_2.00 ((Cux1)_(Homo_sapiens)_(DBD_0.99))	http://cisbp.ccbr.utoronto.ca/TFreport.php?versionNumber=2.00&searchTF=T167252_2.00
203	db/motif_databases/CIS-BP_2.00/Rattus_norvegicus.meme	M00938_2.00	(Max)_(Homo_sapiens)_(DBD_1.00)	CCACGTGY	8	23949	3.8e-076	CENTRIMO			http://cisbp.ccbr.utoronto.ca/TFreport.php?versionNumber=2.00&searchTF=T037186_2.00
204	db/motif_databases/CIS-BP_2.00/Rattus_norvegicus.meme	M00781_2.00	(Snai1)_(Mus_musculus)_(DBD_1.00)	NNMTGTCANN	10	26704	4.2e-076	CENTRIMO			http://cisbp.ccbr.utoronto.ca/TFreport.php?versionNumber=2.00&searchTF=T108954_2.00
205	db/motif_databases/CIS-BP_2.00/Rattus_norvegicus.meme	M01812_2.00	(Creb3l2)_(Mus_musculus)_(DBD_1.00)	HCACGTGGC	9	17065	3.5e-075	CENTRIMO			http://cisbp.ccbr.utoronto.ca/TFreport.php?versionNumber=2.00&searchTF=T061309_2.00
206	db/motif_databases/CIS-BP_2.00/Rattus_norvegicus.meme	M07798_2.00	(Bhlhe40)_(Homo_sapiens)_(DBD_1.00)	GCACGTGMCN	10	21777	3.8e-075	CENTRIMO			http://cisbp.ccbr.utoronto.ca/TFreport.php?versionNumber=2.00&searchTF=T037182_2.00
207	db/motif_databases/CIS-BP_2.00/Rattus_norvegicus.meme	M02707_2.00	(Pparg)_(Homo_sapiens)_(DBD_1.00)	STAGGTCACNGTGACCYAST	20	13097	1.1e-074	CENTRIMO			http://cisbp.ccbr.utoronto.ca/TFreport.php?versionNumber=2.00&searchTF=T304696_2.00
208	db/motif_databases/CIS-BP_2.00/Rattus_norvegicus.meme	M04144_2.00	(Msgn1)_(Homo_sapiens)_(DBD_0.98)	NRMCAWWTGGYN	12	24234	1.6e-074	CENTRIMO			http://cisbp.ccbr.utoronto.ca/TFreport.php?versionNumber=2.00&searchTF=T037237_2.00
209	db/motif_databases/CIS-BP_2.00/Rattus_norvegicus.meme	M08253_2.00	(Zfp692)_(Homo_sapiens)_(DBD_0.96)	VSYGGGGCCCACM	13	18230	7.0e-074	CENTRIMO			http://cisbp.ccbr.utoronto.ca/TFreport.php?versionNumber=2.00&searchTF=T108876_2.00
210	db/motif_databases/CIS-BP_2.00/Rattus_norvegicus.meme	M07614_2.00	(Zfp180)_(Homo_sapiens)_(DBD_0.88)	CCSCASBCCCCDCCCSBCCCY	21	18459	2.9e-073	CENTRIMO			http://cisbp.ccbr.utoronto.ca/TFreport.php?versionNumber=2.00&searchTF=T109163_2.00
211	db/motif_databases/CIS-BP_2.00/Rattus_norvegicus.meme	M01492_2.00	(Elf4)_(Mus_musculus)_(DBD_1.00)	NNVMGGAARH	10	26757	1.3e-072	CENTRIMO			http://cisbp.ccbr.utoronto.ca/TFreport.php?versionNumber=2.00&searchTF=T176959_2.00
212	db/motif_databases/CIS-BP_2.00/Rattus_norvegicus.meme	M00754_2.00	(Srebf1)_(Mus_musculus)_(DBD_1.00)	RTCACSYSAY	10	25542	8.4e-072	CENTRIMO			http://cisbp.ccbr.utoronto.ca/TFreport.php?versionNumber=2.00&searchTF=T037170_2.00
213	db/motif_databases/CIS-BP_2.00/Rattus_norvegicus.meme	M01716_2.00	(Mnt)_(Mus_musculus)_(DBD_1.00)	NCACGTGNN	9	23605	3.3e-071	CENTRIMO			http://cisbp.ccbr.utoronto.ca/TFreport.php?versionNumber=2.00&searchTF=T037167_2.00
214	db/motif_databases/CIS-BP_2.00/Rattus_norvegicus.meme	M08349_2.00	(Egr3)_(Homo_sapiens)_(DBD_1.00)	CKCCCCCDC	9	23808	1.6e-068	CENTRIMO			http://cisbp.ccbr.utoronto.ca/TFreport.php?versionNumber=2.00&searchTF=T109053_2.00
215	db/motif_databases/CIS-BP_2.00/Rattus_norvegicus.meme	M02022_2.00	Gcm1	NNATRCGGGY	10	26419	8.2e-068	CENTRIMO			http://cisbp.ccbr.utoronto.ca/TFreport.php?versionNumber=2.00&searchTF=T198053_2.00
216	db/motif_databases/CIS-BP_2.00/Rattus_norvegicus.meme	M00186_2.00	(Rfx4)_(Mus_musculus)_(DBD_1.00)	GTWRCYANGN	10	26463	1.7e-067	CENTRIMO			http://cisbp.ccbr.utoronto.ca/TFreport.php?versionNumber=2.00&searchTF=T318491_2.00
217	db/motif_databases/CIS-BP_2.00/Rattus_norvegicus.meme	M00752_2.00	(Mlx)_(Mus_musculus)_(DBD_1.00)	CACGTGNHN	9	24967	2.0e-067	CENTRIMO			http://cisbp.ccbr.utoronto.ca/TFreport.php?versionNumber=2.00&searchTF=T037221_2.00
218	db/motif_databases/CIS-BP_2.00/Rattus_norvegicus.meme	M01495_2.00	(Erg)_(Mus_musculus)_(DBD_1.00)	NRCCGGAARY	10	26531	2.7e-067	CENTRIMO			http://cisbp.ccbr.utoronto.ca/TFreport.php?versionNumber=2.00&searchTF=T176956_2.00
219	db/motif_databases/CIS-BP_2.00/Rattus_norvegicus.meme	M04139_2.00	(Hes6)_(Homo_sapiens)_(DBD_0.98)	RACACGTGCC	10	18998	4.2e-067	CENTRIMO			http://cisbp.ccbr.utoronto.ca/TFreport.php?versionNumber=2.00&searchTF=T037223_2.00
220	db/motif_databases/CIS-BP_2.00/Rattus_norvegicus.meme	M00823_2.00	(Rfx7)_(Mus_musculus)_(DBD_1.00)	GTTRCYANGB	10	26469	1.0e-066	CENTRIMO			http://cisbp.ccbr.utoronto.ca/TFreport.php?versionNumber=2.00&searchTF=T318493_2.00
221	db/motif_databases/CIS-BP_2.00/Rattus_norvegicus.meme	M08326_2.00	(Sp2)_(Homo_sapiens)_(DBD_1.00)	CCCCGCCCC	9	20638	1.6e-066	CENTRIMO			http://cisbp.ccbr.utoronto.ca/TFreport.php?versionNumber=2.00&searchTF=T108961_2.00
222	db/motif_databases/CIS-BP_2.00/Rattus_norvegicus.meme	M04351_2.00	(Mafa)_(Homo_sapiens)_(DBD_1.00)	HGTCAGCANWWTH	13	23746	3.9e-066	CENTRIMO			http://cisbp.ccbr.utoronto.ca/TFreport.php?versionNumber=2.00&searchTF=T061297_2.00
223	db/motif_databases/CIS-BP_2.00/Rattus_norvegicus.meme	M04455_2.00	(Klf2)_(Homo_sapiens)_(DBD_0.99)	NRCCMCRCCCH	11	24409	6.4e-066	CENTRIMO			http://cisbp.ccbr.utoronto.ca/TFreport.php?versionNumber=2.00&searchTF=T108991_2.00
224	db/motif_databases/CIS-BP_2.00/Rattus_norvegicus.meme	M01752_2.00	(Usf2)_(Mus_musculus)_(DBD_1.00)	NNCACGTGAN	10	18056	8.2e-066	CENTRIMO			http://cisbp.ccbr.utoronto.ca/TFreport.php?versionNumber=2.00&searchTF=T037252_2.00
225	db/motif_databases/CIS-BP_2.00/Rattus_norvegicus.meme	M00500_2.00	(Tgif1)_(Mus_musculus)_(DBD_1.00)	NNTGACAGNN	10	26538	2.4e-065	CENTRIMO			http://cisbp.ccbr.utoronto.ca/TFreport.php?versionNumber=2.00&searchTF=T215412_2.00
226	STREME	15-DVTGASTCABH	STREME-15	15-DVTGASTCABH	11	484	4.8e-065	STREME	db/motif_databases/CIS-BP_2.00/Rattus_norvegicus.meme	M08071_2.00 ((Fosl1)_(Homo_sapiens)_(DBD_1.00))	http://cisbp.ccbr.utoronto.ca/TFreport.php?versionNumber=2.00&searchTF=T061322_2.00
227	db/motif_databases/CIS-BP_2.00/Rattus_norvegicus.meme	M08246_2.00	(Klf10)_(Homo_sapiens)_(DBD_0.99)	GCCMCRCCCH	10	23551	6.4e-065	CENTRIMO			http://cisbp.ccbr.utoronto.ca/TFreport.php?versionNumber=2.00&searchTF=T108909_2.00
228	db/motif_databases/CIS-BP_2.00/Rattus_norvegicus.meme	M04272_2.00	(Fosb)_(Homo_sapiens)_(DBD_1.00)	GATGACGTCATC	12	10642	1.2e-064	CENTRIMO			http://cisbp.ccbr.utoronto.ca/TFreport.php?versionNumber=2.00&searchTF=T061333_2.00
229	db/motif_databases/CIS-BP_2.00/Rattus_norvegicus.meme	M03379_2.00	(Thrb)_(Homo_sapiens)_(DBD_0.97)	DTGACCTYATVAGGTCAM	18	7295	1.8e-064	CENTRIMO			http://cisbp.ccbr.utoronto.ca/TFreport.php?versionNumber=2.00&searchTF=T304691_2.00
230	db/motif_databases/CIS-BP_2.00/Rattus_norvegicus.meme	M01862_2.00	(Sp4)_(Mus_musculus)_(DBD_1.00)	NMCGCCCMY	9	19898	2.9e-064	CENTRIMO			http://cisbp.ccbr.utoronto.ca/TFreport.php?versionNumber=2.00&searchTF=T108901_2.00
231	db/motif_databases/CIS-BP_2.00/Rattus_norvegicus.meme	M01494_2.00	(Elf2)_(Mus_musculus)_(DBD_1.00)	DNSCGGAARY	10	26655	3.1e-064	CENTRIMO			http://cisbp.ccbr.utoronto.ca/TFreport.php?versionNumber=2.00&searchTF=T176970_2.00
232	db/motif_databases/CIS-BP_2.00/Rattus_norvegicus.meme	M08162_2.00	(Rfx1)_(Mus_musculus)_(DBD_1.00)	GTTGCCATGGNRAC	14	21256	8.7e-064	CENTRIMO			http://cisbp.ccbr.utoronto.ca/TFreport.php?versionNumber=2.00&searchTF=T318487_2.00
233	db/motif_databases/CIS-BP_2.00/Rattus_norvegicus.meme	M08121_2.00	(Foxa2)_(Mus_musculus)_(DBD_1.00)	TGTTTACWYWGB	12	25375	1.7e-063	CENTRIMO			http://cisbp.ccbr.utoronto.ca/TFreport.php?versionNumber=2.00&searchTF=T186981_2.00
234	db/motif_databases/CIS-BP_2.00/Rattus_norvegicus.meme	M08104_2.00	(Nfya)_(Homo_sapiens)_(DBD_1.00)	BCTGATTGGYY	11	24501	1.9e-063	CENTRIMO			http://cisbp.ccbr.utoronto.ca/TFreport.php?versionNumber=2.00&searchTF=T159948_2.00
235	db/motif_databases/CIS-BP_2.00/Rattus_norvegicus.meme	M08023_2.00	(Gli3)_(Mus_musculus)_(DBD_1.00)	RGACCACCCAS	11	23378	2.2e-063	CENTRIMO			http://cisbp.ccbr.utoronto.ca/TFreport.php?versionNumber=2.00&searchTF=T108998_2.00
236	db/motif_databases/CIS-BP_2.00/Rattus_norvegicus.meme	M04589_2.00	(Zfp771)_(Homo_sapiens)_(DBD_0.98)	NRCGCTAACCATTRN	15	11632	6.0e-063	CENTRIMO			http://cisbp.ccbr.utoronto.ca/TFreport.php?versionNumber=2.00&searchTF=T109244_2.00
237	db/motif_databases/CIS-BP_2.00/Rattus_norvegicus.meme	M04254_2.00	(Atf6)_(Homo_sapiens)_(DBD_0.97)	TGRTGACGTGGCAN	14	11326	7.5e-063	CENTRIMO			http://cisbp.ccbr.utoronto.ca/TFreport.php?versionNumber=2.00&searchTF=T061327_2.00
238	db/motif_databases/CIS-BP_2.00/Rattus_norvegicus.meme	M01914_2.00	(Tet1)_(Homo_sapiens)_(DBD_0.88)	NNYRCGYWN	9	16578	2.1e-062	CENTRIMO			http://cisbp.ccbr.utoronto.ca/TFreport.php?versionNumber=2.00&searchTF=T168286_2.00
239	db/motif_databases/CIS-BP_2.00/Rattus_norvegicus.meme	M03923_2.00	(Pgr)_(Homo_sapiens)_(DBD_1.00)	RGNACABNNYGTNCY	15	22132	6.5e-062	CENTRIMO			http://cisbp.ccbr.utoronto.ca/TFreport.php?versionNumber=2.00&searchTF=T304692_2.00
240	db/motif_databases/CIS-BP_2.00/Rattus_norvegicus.meme	M08058_2.00	(Mitf)_(Homo_sapiens)_(DBD_1.00)	NNDRGTCACGTGACYHNN	18	15119	1.2e-060	CENTRIMO			http://cisbp.ccbr.utoronto.ca/TFreport.php?versionNumber=2.00&searchTF=T037188_2.00
241	db/motif_databases/CIS-BP_2.00/Rattus_norvegicus.meme	M01024_2.00	(Gli2)_(Mus_musculus)_(DBD_1.00)	NGACCACCCN	10	23967	1.3e-060	CENTRIMO			http://cisbp.ccbr.utoronto.ca/TFreport.php?versionNumber=2.00&searchTF=T108925_2.00
242	db/motif_databases/CIS-BP_2.00/Rattus_norvegicus.meme	M08323_2.00	(Klf15)_(Homo_sapiens)_(DBD_1.00)	CCCCBSCYCCGCCCC	15	22175	3.9e-060	CENTRIMO			http://cisbp.ccbr.utoronto.ca/TFreport.php?versionNumber=2.00&searchTF=T109052_2.00
243	db/motif_databases/CIS-BP_2.00/Rattus_norvegicus.meme	M01808_2.00	(Atf2)_(Mus_musculus)_(DBD_1.00)	NRTKACGTMA	10	24429	5.9e-060	CENTRIMO			http://cisbp.ccbr.utoronto.ca/TFreport.php?versionNumber=2.00&searchTF=T061289_2.00
244	db/motif_databases/CIS-BP_2.00/Rattus_norvegicus.meme	M08184_2.00	(Bach1)_(Homo_sapiens)_(DBD_0.98)	GTCACGTG	8	23036	9.7e-058	CENTRIMO			http://cisbp.ccbr.utoronto.ca/TFreport.php?versionNumber=2.00&searchTF=T061288_2.00
245	db/motif_databases/CIS-BP_2.00/Rattus_norvegicus.meme	M08070_2.00	(Junb)_(Homo_sapiens)_(DBD_1.00)	NRRTGASTCAK	11	21025	4.0e-057	CENTRIMO			http://cisbp.ccbr.utoronto.ca/TFreport.php?versionNumber=2.00&searchTF=T061332_2.00
246	db/motif_databases/CIS-BP_2.00/Rattus_norvegicus.meme	M04473_2.00	(Zfp787)_(Homo_sapiens)_(DBD_0.97)	RATGCACNNNNVVTGCCTCR	20	16028	2.7e-056	CENTRIMO			http://cisbp.ccbr.utoronto.ca/TFreport.php?versionNumber=2.00&searchTF=T109016_2.00
247	db/motif_databases/CIS-BP_2.00/Rattus_norvegicus.meme	M08075_2.00	(Mafk)_(Homo_sapiens)_(DBD_1.00)	WWWTGCTGASTCAGCAWWW	19	18145	1.3e-055	CENTRIMO			http://cisbp.ccbr.utoronto.ca/TFreport.php?versionNumber=2.00&searchTF=T061286_2.00
248	db/motif_databases/CIS-BP_2.00/Rattus_norvegicus.meme	M08163_2.00	(Runx1)_(Mus_musculus)_(DBD_1.00)	WAACCACARVV	11	26735	3.0e-055	CENTRIMO			http://cisbp.ccbr.utoronto.ca/TFreport.php?versionNumber=2.00&searchTF=T319480_2.00
249	db/motif_databases/CIS-BP_2.00/Rattus_norvegicus.meme	M04645_2.00	(Sp9)_(Homo_sapiens)_(DBD_1.00)	RCCACGCCCMCY	12	22705	3.5e-055	CENTRIMO			http://cisbp.ccbr.utoronto.ca/TFreport.php?versionNumber=2.00&searchTF=T109149_2.00
250	db/motif_databases/CIS-BP_2.00/Rattus_norvegicus.meme	M05605_2.00	(Nr1d1)_(Homo_sapiens)_(DBD_1.00)	DAWSTRGGTYAGTRGGTCAN	20	12654	4.5e-055	CENTRIMO			http://cisbp.ccbr.utoronto.ca/TFreport.php?versionNumber=2.00&searchTF=T304700_2.00
251	db/motif_databases/CIS-BP_2.00/Rattus_norvegicus.meme	M01731_2.00	(Npas2)_(Mus_musculus)_(DBD_0.98)	NSCACGTGTN	10	21184	1.5e-054	CENTRIMO			http://cisbp.ccbr.utoronto.ca/TFreport.php?versionNumber=2.00&searchTF=T037204_2.00
252	db/motif_databases/CIS-BP_2.00/Rattus_norvegicus.meme	M08072_2.00	(Jun)_(Homo_sapiens)_(DBD_1.00)	ATKACATCATYHH	13	21087	2.1e-054	CENTRIMO			http://cisbp.ccbr.utoronto.ca/TFreport.php?versionNumber=2.00&searchTF=T061328_2.00
253	db/motif_databases/CIS-BP_2.00/Rattus_norvegicus.meme	M01743_2.00	(Mlxip)_(Mus_musculus)_(DBD_1.00)	MCACGTGV	8	20727	4.3e-053	CENTRIMO			http://cisbp.ccbr.utoronto.ca/TFreport.php?versionNumber=2.00&searchTF=T037162_2.00
254	db/motif_databases/CIS-BP_2.00/Rattus_norvegicus.meme	M04400_2.00	(Klf6)_(Homo_sapiens)_(DBD_1.00)	NRCCACGCCCH	11	23791	6.8e-053	CENTRIMO			http://cisbp.ccbr.utoronto.ca/TFreport.php?versionNumber=2.00&searchTF=T109041_2.00
255	db/motif_databases/CIS-BP_2.00/Rattus_norvegicus.meme	M03444_2.00	(Pax9)_(Homo_sapiens)_(DBD_1.00)	KKCASTCAWGCGTGACS	17	6863	4.1e-052	CENTRIMO			http://cisbp.ccbr.utoronto.ca/TFreport.php?versionNumber=2.00&searchTF=T311803_2.00
256	db/motif_databases/CIS-BP_2.00/Rattus_norvegicus.meme	M00765_2.00	(Sp1)_(Mus_musculus)_(DBD_1.00)	CMCGCCCCC	9	20105	1.1e-051	CENTRIMO			http://cisbp.ccbr.utoronto.ca/TFreport.php?versionNumber=2.00&searchTF=T108988_2.00
257	db/motif_databases/CIS-BP_2.00/Rattus_norvegicus.meme	M03071_2.00	(Grhl1)_(Homo_sapiens)_(DBD_0.85)	AACCGGTYTAACCGGTT	17	13434	2.3e-051	CENTRIMO			http://cisbp.ccbr.utoronto.ca/TFreport.php?versionNumber=2.00&searchTF=T199219_2.00
258	db/motif_databases/CIS-BP_2.00/Rattus_norvegicus.meme	M02901_2.00	(Zbtb49)_(Homo_sapiens)_(DBD_0.96)	TTTCGCYTGGCVSGTCA	17	8590	2.4e-051	CENTRIMO			http://cisbp.ccbr.utoronto.ca/TFreport.php?versionNumber=2.00&searchTF=T108905_2.00
259	db/motif_databases/CIS-BP_2.00/Rattus_norvegicus.meme	M08108_2.00	(Tfdp2)_(Homo_sapiens)_(DBD_1.00)	VSGCGGGAAVN	11	21909	2.8e-051	CENTRIMO			http://cisbp.ccbr.utoronto.ca/TFreport.php?versionNumber=2.00&searchTF=T172941_2.00
260	db/motif_databases/CIS-BP_2.00/Rattus_norvegicus.meme	M03368_2.00	(Thra)_(Homo_sapiens)_(DBD_1.00)	DTGACCTYATRAGGTCAY	18	6285	5.1e-051	CENTRIMO			http://cisbp.ccbr.utoronto.ca/TFreport.php?versionNumber=2.00&searchTF=T304699_2.00
261	db/motif_databases/CIS-BP_2.00/Rattus_norvegicus.meme	M08134_2.00	(Pbx2)_(Homo_sapiens)_(DBD_1.00)	NTGATTGACAGN	12	25759	5.5e-051	CENTRIMO			http://cisbp.ccbr.utoronto.ca/TFreport.php?versionNumber=2.00&searchTF=T215313_2.00
262	STREME	26-CTGGGAA	STREME-26	26-CTGGGAA	7	966	5.6e-051	STREME	db/motif_databases/CIS-BP_2.00/Rattus_norvegicus.meme	M07950_2.00 ((Ets1)_(Homo_sapiens)_(DBD_1.00))	http://cisbp.ccbr.utoronto.ca/TFreport.php?versionNumber=2.00&searchTF=T176968_2.00
263	db/motif_databases/CIS-BP_2.00/Rattus_norvegicus.meme	M02872_2.00	(Atf7)_(Homo_sapiens)_(DBD_0.99)	NKATGACGTCATHN	14	8902	6.7e-051	CENTRIMO			http://cisbp.ccbr.utoronto.ca/TFreport.php?versionNumber=2.00&searchTF=T075529_2.00
264	STREME	17-CCCGCCC	STREME-17	17-CCCGCCC	7	273	4.6e-050	STREME	db/motif_databases/CIS-BP_2.00/Rattus_norvegicus.meme	M08326_2.00 ((Sp2)_(Homo_sapiens)_(DBD_1.00))	http://cisbp.ccbr.utoronto.ca/TFreport.php?versionNumber=2.00&searchTF=T108961_2.00
265	db/motif_databases/CIS-BP_2.00/Rattus_norvegicus.meme	M08305_2.00	(Zfp46)_(Homo_sapiens)_(DBD_0.98)	TCCTCCAGGAAGCCY	15	16242	2.4e-049	CENTRIMO			http://cisbp.ccbr.utoronto.ca/TFreport.php?versionNumber=2.00&searchTF=T109295_2.00
266	db/motif_databases/CIS-BP_2.00/Rattus_norvegicus.meme	M08271_2.00	(Zscan29)_(Homo_sapiens)_(DBD_0.88)	YGTCTACRCNGN	12	18067	9.8e-049	CENTRIMO			http://cisbp.ccbr.utoronto.ca/TFreport.php?versionNumber=2.00&searchTF=T076488_2.00
267	db/motif_databases/CIS-BP_2.00/Rattus_norvegicus.meme	M08059_2.00	(Srebf2)_(Homo_sapiens)_(DBD_1.00)	RTCACCCCAY	10	23464	1.2e-048	CENTRIMO			http://cisbp.ccbr.utoronto.ca/TFreport.php?versionNumber=2.00&searchTF=T037184_2.00
268	db/motif_databases/CIS-BP_2.00/Rattus_norvegicus.meme	M07689_2.00	(LOC103690114)_(Homo_sapiens)_(DBD_0.91)	RCCCAGGCYCCTTCCMYCTTGTKGCTC	27	17454	1.2e-047	CENTRIMO			http://cisbp.ccbr.utoronto.ca/TFreport.php?versionNumber=2.00&searchTF=T109085_2.00
269	STREME	29-ACTGCGCATGCGC	STREME-29	29-ACTGCGCATGCGC	13	121	5.3e-047	STREME
270	db/motif_databases/CIS-BP_2.00/Rattus_norvegicus.meme	M00192_2.00	(Smad3)_(Mus_musculus)_(DBD_1.00)	NNNNBMGACR	10	26516	5.6e-047	CENTRIMO			http://cisbp.ccbr.utoronto.ca/TFreport.php?versionNumber=2.00&searchTF=T324930_2.00
271	db/motif_databases/CIS-BP_2.00/Rattus_norvegicus.meme	M03363_2.00	(Vdr)_(Homo_sapiens)_(DBD_1.00)	GRGTTCATYGRGTTCA	16	11476	8.1e-047	CENTRIMO			http://cisbp.ccbr.utoronto.ca/TFreport.php?versionNumber=2.00&searchTF=T304726_2.00
272	db/motif_databases/CIS-BP_2.00/Rattus_norvegicus.meme	M08099_2.00	(Klf1)_(Mus_musculus)_(DBD_0.99)	DRCCACACCCW	11	24309	1.2e-046	CENTRIMO			http://cisbp.ccbr.utoronto.ca/TFreport.php?versionNumber=2.00&searchTF=T108881_2.00
273	db/motif_databases/CIS-BP_2.00/Rattus_norvegicus.meme	M03464_2.00	(Runx3)_(Homo_sapiens)_(DBD_1.00)	HRACCGCAAACCGCAR	16	16725	1.9e-046	CENTRIMO			http://cisbp.ccbr.utoronto.ca/TFreport.php?versionNumber=2.00&searchTF=T319482_2.00
274	db/motif_databases/CIS-BP_2.00/Rattus_norvegicus.meme	M08109_2.00	(E2f4)_(Homo_sapiens)_(DBD_1.00)	GGGCGGGARVN	11	19752	7.2e-045	CENTRIMO			http://cisbp.ccbr.utoronto.ca/TFreport.php?versionNumber=2.00&searchTF=T172942_2.00
275	db/motif_databases/CIS-BP_2.00/Rattus_norvegicus.meme	M00757_2.00	(Xbp1)_(Mus_musculus)_(DBD_0.97)	NNYKACGHDN	10	16942	9.1e-045	CENTRIMO			http://cisbp.ccbr.utoronto.ca/TFreport.php?versionNumber=2.00&searchTF=T061304_2.00
276	db/motif_databases/CIS-BP_2.00/Rattus_norvegicus.meme	M01008_2.00	(Foxr1)_(Homo_sapiens)_(DBD_0.91)	NNCAAACD	8	26340	1.5e-044	CENTRIMO			http://cisbp.ccbr.utoronto.ca/TFreport.php?versionNumber=2.00&searchTF=T186990_2.00
277	db/motif_databases/CIS-BP_2.00/Rattus_norvegicus.meme	M01491_2.00	(Etv6)_(Mus_musculus)_(DBD_1.00)	NNVMGGAARY	10	26692	2.5e-044	CENTRIMO			http://cisbp.ccbr.utoronto.ca/TFreport.php?versionNumber=2.00&searchTF=T176961_2.00
278	db/motif_databases/CIS-BP_2.00/Rattus_norvegicus.meme	M08069_2.00	(Fos)_(Homo_sapiens)_(DBD_1.00)	DVTGASTCATB	11	21811	6.5e-044	CENTRIMO			http://cisbp.ccbr.utoronto.ca/TFreport.php?versionNumber=2.00&searchTF=T061298_2.00
279	db/motif_databases/CIS-BP_2.00/Rattus_norvegicus.meme	M08339_2.00	(Zfp524)_(Homo_sapiens)_(DBD_0.92)	CTCGAACCCNKGMCC	15	15261	5.2e-043	CENTRIMO			http://cisbp.ccbr.utoronto.ca/TFreport.php?versionNumber=2.00&searchTF=T109034_2.00
280	STREME	3-WAARYAAAYA	STREME-3	WAARYAAAYA	10	4349	9.5e-043	STREME	db/motif_databases/CIS-BP_2.00/Rattus_norvegicus.meme	M00796_2.00 ((Foxc2)_(Mus_musculus)_(DBD_1.00))	http://cisbp.ccbr.utoronto.ca/TFreport.php?versionNumber=2.00&searchTF=T187000_2.00
281	db/motif_databases/CIS-BP_2.00/Rattus_norvegicus.meme	M02866_2.00	(Creb5)_(Mus_musculus)_(DBD_1.00)	NATGACGTCAYH	12	11948	1.1e-041	CENTRIMO			http://cisbp.ccbr.utoronto.ca/TFreport.php?versionNumber=2.00&searchTF=T061301_2.00
282	db/motif_databases/CIS-BP_2.00/Rattus_norvegicus.meme	M08117_2.00	(Foxa1)_(Homo_sapiens)_(DBD_1.00)	HNBNTGTTTACWYWD	15	25269	4.2e-041	CENTRIMO			http://cisbp.ccbr.utoronto.ca/TFreport.php?versionNumber=2.00&searchTF=T186978_2.00
283	db/motif_databases/CIS-BP_2.00/Rattus_norvegicus.meme	M02452_2.00	(Rfx8)_(Schistosoma_mansoni)_(DBD_0.51)	GTTGCTAD	8	23118	5.1e-041	CENTRIMO			http://cisbp.ccbr.utoronto.ca/TFreport.php?versionNumber=2.00&searchTF=T318492_2.00
284	db/motif_databases/CIS-BP_2.00/Rattus_norvegicus.meme	M02831_2.00	(Hlf)_(Homo_sapiens)_(DBD_1.00)	NRTTAYGTAABN	12	19584	6.0e-041	CENTRIMO			http://cisbp.ccbr.utoronto.ca/TFreport.php?versionNumber=2.00&searchTF=T061290_2.00
285	db/motif_databases/CIS-BP_2.00/Rattus_norvegicus.meme	M01746_2.00	(Tcf21)_(Mus_musculus)_(DBD_1.00)	AACAKMTGK	9	23046	1.1e-040	CENTRIMO			http://cisbp.ccbr.utoronto.ca/TFreport.php?versionNumber=2.00&searchTF=T037217_2.00
286	db/motif_databases/CIS-BP_2.00/Rattus_norvegicus.meme	M01477_2.00	(Etv3)_(Mus_musculus)_(DBD_1.00)	NDNMGGAWRY	10	26746	1.6e-040	CENTRIMO			http://cisbp.ccbr.utoronto.ca/TFreport.php?versionNumber=2.00&searchTF=T176978_2.00
287	STREME	20-GCTCCTCCCACH	STREME-20	20-GCTCCTCCCACH	12	236	3.4e-039	STREME	db/motif_databases/CIS-BP_2.00/Rattus_norvegicus.meme	M08398_2.00 ((Klf14)_(Homo_sapiens)_(DBD_0.97))	http://cisbp.ccbr.utoronto.ca/TFreport.php?versionNumber=2.00&searchTF=T109145_2.00
288	db/motif_databases/CIS-BP_2.00/Rattus_norvegicus.meme	M01023_2.00	(Gli1)_(Mus_musculus)_(DBD_1.00)	NGACCACCCN	10	23486	6.1e-039	CENTRIMO			http://cisbp.ccbr.utoronto.ca/TFreport.php?versionNumber=2.00&searchTF=T109120_2.00
289	db/motif_databases/CIS-BP_2.00/Rattus_norvegicus.meme	M06465_2.00	(Plag1)_(Homo_sapiens)_(DBD_0.97)	CCCCCTWGGGCCCC	14	15558	1.7e-038	CENTRIMO			http://cisbp.ccbr.utoronto.ca/TFreport.php?versionNumber=2.00&searchTF=T108943_2.00
290	STREME	6-ASAGGAAGT	STREME-6	ASAGGAAGT	9	2988	2.4e-038	STREME	db/motif_databases/CIS-BP_2.00/Rattus_norvegicus.meme	M01491_2.00 ((Etv6)_(Mus_musculus)_(DBD_1.00))	http://cisbp.ccbr.utoronto.ca/TFreport.php?versionNumber=2.00&searchTF=T176961_2.00
291	db/motif_databases/CIS-BP_2.00/Rattus_norvegicus.meme	M04008_2.00	(Nfe2l1)_(Homo_sapiens)_(DBD_0.91)	ATGACTCAY	9	19640	3.1e-038	CENTRIMO			http://cisbp.ccbr.utoronto.ca/TFreport.php?versionNumber=2.00&searchTF=T061302_2.00
292	db/motif_databases/CIS-BP_2.00/Rattus_norvegicus.meme	M07626_2.00	(Zfp282)_(Homo_sapiens)_(DBD_0.98)	CTCCCS	6	26578	7.5e-038	CENTRIMO			http://cisbp.ccbr.utoronto.ca/TFreport.php?versionNumber=2.00&searchTF=T109138_2.00
293	db/motif_databases/CIS-BP_2.00/Rattus_norvegicus.meme	M02833_2.00	(Batf3)_(Homo_sapiens)_(DBD_0.88)	TGATGACGTCATCA	14	4016	1.2e-037	CENTRIMO			http://cisbp.ccbr.utoronto.ca/TFreport.php?versionNumber=2.00&searchTF=T061291_2.00
294	db/motif_databases/CIS-BP_2.00/Rattus_norvegicus.meme	M08302_2.00	(Egr2)_(Homo_sapiens)_(DBD_1.00)	CGCCCMCDC	9	22339	2.9e-037	CENTRIMO			http://cisbp.ccbr.utoronto.ca/TFreport.php?versionNumber=2.00&searchTF=T108855_2.00
295	db/motif_databases/CIS-BP_2.00/Rattus_norvegicus.meme	M01007_2.00	(Foxn2)_(Homo_sapiens)_(DBD_0.98)	NNGACGCBN	9	23296	3.2e-037	CENTRIMO			http://cisbp.ccbr.utoronto.ca/TFreport.php?versionNumber=2.00&searchTF=T186997_2.00
296	db/motif_databases/CIS-BP_2.00/Rattus_norvegicus.meme	M00242_2.00	(Klf11)_(Homo_sapiens)_(DBD_0.97)	MCGCCCCC	8	19167	2.1e-036	CENTRIMO			http://cisbp.ccbr.utoronto.ca/TFreport.php?versionNumber=2.00&searchTF=T109329_2.00
297	db/motif_databases/CIS-BP_2.00/Rattus_norvegicus.meme	M08136_2.00	(Nkx2-5)_(Mus_musculus)_(DBD_1.00)	STTGAGTGSYT	11	25861	8.8e-036	CENTRIMO			http://cisbp.ccbr.utoronto.ca/TFreport.php?versionNumber=2.00&searchTF=T215439_2.00
298	db/motif_databases/CIS-BP_2.00/Rattus_norvegicus.meme	M08086_2.00	(Klf5)_(Homo_sapiens)_(DBD_0.97)	GCCCCDCCCH	10	24214	1.3e-034	CENTRIMO			http://cisbp.ccbr.utoronto.ca/TFreport.php?versionNumber=2.00&searchTF=T108942_2.00
299	db/motif_databases/CIS-BP_2.00/Rattus_norvegicus.meme	M00221_2.00	(Snai2)_(Homo_sapiens)_(DBD_1.00)	CACCTGH	7	26805	2.0e-034	CENTRIMO			http://cisbp.ccbr.utoronto.ca/TFreport.php?versionNumber=2.00&searchTF=T109273_2.00
300	db/motif_databases/CIS-BP_2.00/Rattus_norvegicus.meme	M01260_2.00	(Naif1)_(Gallus_gallus)_(DBD_0.74)	NNTWRCGTAR	10	16300	9.4e-034	CENTRIMO			http://cisbp.ccbr.utoronto.ca/TFreport.php?versionNumber=2.00&searchTF=T248407_2.00
301	db/motif_databases/CIS-BP_2.00/Rattus_norvegicus.meme	M01227_2.00	(Foxn3)_(Homo_sapiens)_(DBD_1.00)	GTAAACAA	8	21371	6.8e-033	CENTRIMO			http://cisbp.ccbr.utoronto.ca/TFreport.php?versionNumber=2.00&searchTF=T186969_2.00
302	db/motif_databases/CIS-BP_2.00/Rattus_norvegicus.meme	M03649_2.00	(Crebl2)_(Drosophila_melanogaster)_(DBD_0.64)	RTKACGTMAT	10	14763	7.3e-033	CENTRIMO			http://cisbp.ccbr.utoronto.ca/TFreport.php?versionNumber=2.00&searchTF=T061296_2.00
303	db/motif_databases/CIS-BP_2.00/Rattus_norvegicus.meme	M02898_2.00	(Sp8)_(Homo_sapiens)_(DBD_1.00)	RMCACGCCCMCY	12	23747	1.1e-031	CENTRIMO			http://cisbp.ccbr.utoronto.ca/TFreport.php?versionNumber=2.00&searchTF=T108907_2.00
304	db/motif_databases/CIS-BP_2.00/Rattus_norvegicus.meme	M07703_2.00	(Zfp777)_(Homo_sapiens)_(DBD_1.00)	CCGACGK	7	8686	1.1e-030	CENTRIMO			http://cisbp.ccbr.utoronto.ca/TFreport.php?versionNumber=2.00&searchTF=T109207_2.00
305	db/motif_databases/CIS-BP_2.00/Rattus_norvegicus.meme	M01307_2.00	(Runx2)_(Mus_musculus)_(DBD_1.00)	NWAACCGCAR	10	26335	1.3e-030	CENTRIMO			http://cisbp.ccbr.utoronto.ca/TFreport.php?versionNumber=2.00&searchTF=T319481_2.00
306	MEME	CCGCCCCGCCC	MEME-4	CCGCCCCGCCC	11	33	2.1e-030	MEME	db/motif_databases/CIS-BP_2.00/Rattus_norvegicus.meme	M08299_2.00 ((Klf12)_(Homo_sapiens)_(DBD_1.00))	http://cisbp.ccbr.utoronto.ca/TFreport.php?versionNumber=2.00&searchTF=T108945_2.00
307	db/motif_databases/CIS-BP_2.00/Rattus_norvegicus.meme	M07602_2.00	(Zfp18)_(Homo_sapiens)_(DBD_0.96)	RGTGTGAACNSGNKN	15	25849	2.8e-030	CENTRIMO			http://cisbp.ccbr.utoronto.ca/TFreport.php?versionNumber=2.00&searchTF=T108884_2.00
308	db/motif_databases/CIS-BP_2.00/Rattus_norvegicus.meme	M07592_2.00	(Zfp82)_(Homo_sapiens)_(DBD_0.93)	CVYTCCDGDGCCTCC	15	24537	8.5e-030	CENTRIMO			http://cisbp.ccbr.utoronto.ca/TFreport.php?versionNumber=2.00&searchTF=T109180_2.00
309	db/motif_databases/CIS-BP_2.00/Rattus_norvegicus.meme	M01206_2.00	(Tigd2)_(Monodelphis_domestica)_(DBD_0.92)	NNCRCGGWTR	10	24160	8.7e-030	CENTRIMO			http://cisbp.ccbr.utoronto.ca/TFreport.php?versionNumber=2.00&searchTF=T161731_2.00
310	db/motif_databases/CIS-BP_2.00/Rattus_norvegicus.meme	M01719_2.00	(Arnt)_(Mus_musculus)_(DBD_1.00)	NNGCACGTGANN	12	23657	9.0e-029	CENTRIMO			http://cisbp.ccbr.utoronto.ca/TFreport.php?versionNumber=2.00&searchTF=T037241_2.00
311	STREME	11-AACTCCAGTTCCARG	STREME-11	11-AACTCCAGTTCCARG	15	92	6.9e-028	STREME	db/motif_databases/CIS-BP_2.00/Rattus_norvegicus.meme	M07931_2.00 ((Zfp143)_(Homo_sapiens)_(DBD_0.98))	http://cisbp.ccbr.utoronto.ca/TFreport.php?versionNumber=2.00&searchTF=T108958_2.00
312	db/motif_databases/CIS-BP_2.00/Rattus_norvegicus.meme	M01809_2.00	(Fosl2)_(Mus_musculus)_(DBD_1.00)	GATGACGY	8	23917	1.5e-027	CENTRIMO			http://cisbp.ccbr.utoronto.ca/TFreport.php?versionNumber=2.00&searchTF=T061335_2.00
313	db/motif_databases/CIS-BP_2.00/Rattus_norvegicus.meme	M00235_2.00	(Ovol2)_(Homo_sapiens)_(DBD_0.96)	NCCGYTANNH	10	24743	4.0e-027	CENTRIMO			http://cisbp.ccbr.utoronto.ca/TFreport.php?versionNumber=2.00&searchTF=T108917_2.00
314	db/motif_databases/CIS-BP_2.00/Rattus_norvegicus.meme	M04778_2.00	(Ets2)_(Homo_sapiens)_(DBD_1.00)	NACCGGAAGYRCTTCCGGTN	20	2114	7.0e-027	CENTRIMO			http://cisbp.ccbr.utoronto.ca/TFreport.php?versionNumber=2.00&searchTF=T176955_2.00
315	db/motif_databases/CIS-BP_2.00/Rattus_norvegicus.meme	M07950_2.00	(Ets1)_(Homo_sapiens)_(DBD_1.00)	GCMTBCTGGGARWTGTAGTYY	21	8520	1.1e-026	CENTRIMO			http://cisbp.ccbr.utoronto.ca/TFreport.php?versionNumber=2.00&searchTF=T176968_2.00
316	db/motif_databases/CIS-BP_2.00/Rattus_norvegicus.meme	M00158_2.00	(Ehf)_(Mus_musculus)_(DBD_1.00)	WNVMGGAART	10	26579	1.2e-026	CENTRIMO			http://cisbp.ccbr.utoronto.ca/TFreport.php?versionNumber=2.00&searchTF=T176964_2.00
317	db/motif_databases/CIS-BP_2.00/Rattus_norvegicus.meme	M00759_2.00	(Atf4)_(Mus_musculus)_(DBD_1.00)	NNVTTACGHAHNN	13	18643	2.4e-026	CENTRIMO			http://cisbp.ccbr.utoronto.ca/TFreport.php?versionNumber=2.00&searchTF=T061317_2.00
318	db/motif_databases/CIS-BP_2.00/Rattus_norvegicus.meme	M08068_2.00	(Jund)_(Homo_sapiens)_(DBD_1.00)	DDDRATGABGTCATN	15	19883	2.5e-026	CENTRIMO			http://cisbp.ccbr.utoronto.ca/TFreport.php?versionNumber=2.00&searchTF=T061320_2.00
319	db/motif_databases/CIS-BP_2.00/Rattus_norvegicus.meme	M08074_2.00	(Maff)_(Homo_sapiens)_(DBD_1.00)	DWWWTGCTGACTCAGCAAWWH	21	19163	2.6e-026	CENTRIMO			http://cisbp.ccbr.utoronto.ca/TFreport.php?versionNumber=2.00&searchTF=T061310_2.00
320	db/motif_databases/CIS-BP_2.00/Rattus_norvegicus.meme	M08333_2.00	(Znf768)_(Homo_sapiens)_(DBD_1.00)	CTTAACCTCTCTGDG	15	19719	4.1e-026	CENTRIMO			http://cisbp.ccbr.utoronto.ca/TFreport.php?versionNumber=2.00&searchTF=T109165_2.00
321	db/motif_databases/CIS-BP_2.00/Rattus_norvegicus.meme	M01259_2.00	(Msantd3)_(Homo_sapiens)_(DBD_0.96)	SKVCACTCAM	10	26516	6.6e-026	CENTRIMO			http://cisbp.ccbr.utoronto.ca/TFreport.php?versionNumber=2.00&searchTF=T248406_2.00
322	STREME	27-GTCAATA	STREME-27	27-GTCAATA	7	291	2.1e-025	STREME
323	MEME	CGCCMNGCCCCGCCC	MEME-6	CGCCMNGCCCCGCCC	15	12	2.5e-025	MEME	db/motif_databases/CIS-BP_2.00/Rattus_norvegicus.meme	M07614_2.00 ((Zfp180)_(Homo_sapiens)_(DBD_0.88))	http://cisbp.ccbr.utoronto.ca/TFreport.php?versionNumber=2.00&searchTF=T109163_2.00
324	db/motif_databases/CIS-BP_2.00/Rattus_norvegicus.meme	M08391_2.00	(Zbtb48)_(Homo_sapiens)_(DBD_1.00)	MCGVTCCCTDR	11	26320	1.2e-024	CENTRIMO			http://cisbp.ccbr.utoronto.ca/TFreport.php?versionNumber=2.00&searchTF=T108955_2.00
325	STREME	8-CCCCGCCCCC	STREME-8	CCCCGCCCCC	10	1230	5.9e-024	STREME	db/motif_databases/CIS-BP_2.00/Rattus_norvegicus.meme	M08326_2.00 ((Sp2)_(Homo_sapiens)_(DBD_1.00))	http://cisbp.ccbr.utoronto.ca/TFreport.php?versionNumber=2.00&searchTF=T108961_2.00
326	db/motif_databases/CIS-BP_2.00/Rattus_norvegicus.meme	M07589_2.00	(Zfp189)_(Homo_sapiens)_(DBD_0.98)	YBKCYSTTCCHB	12	26107	8.9e-024	CENTRIMO			http://cisbp.ccbr.utoronto.ca/TFreport.php?versionNumber=2.00&searchTF=T108920_2.00
327	db/motif_databases/CIS-BP_2.00/Rattus_norvegicus.meme	M00770_2.00	(Zfp202)_(Mus_musculus)_(DBD_0.96)	BVCCCCMNNN	10	26172	3.4e-023	CENTRIMO			http://cisbp.ccbr.utoronto.ca/TFreport.php?versionNumber=2.00&searchTF=T109355_2.00
328	STREME	28-TCAGCACCACGGACA	STREME-28	28-TCAGCACCACGGACA	15	49	3.6e-023	STREME	db/motif_databases/CIS-BP_2.00/Rattus_norvegicus.meme	M08084_2.00 ((Rest)_(Homo_sapiens)_(DBD_0.99))	http://cisbp.ccbr.utoronto.ca/TFreport.php?versionNumber=2.00&searchTF=T108873_2.00
329	db/motif_databases/CIS-BP_2.00/Rattus_norvegicus.meme	M07927_2.00	(Egr1)_(Homo_sapiens)_(DBD_1.00)	CCSCSCYBCCGCCCMCGCVS	20	17024	4.0e-023	CENTRIMO			http://cisbp.ccbr.utoronto.ca/TFreport.php?versionNumber=2.00&searchTF=T109072_2.00
330	db/motif_databases/CIS-BP_2.00/Rattus_norvegicus.meme	M08115_2.00	(Foxp1)_(Homo_sapiens)_(DBD_1.00)	NDGTAAACAGNN	12	25748	5.1e-023	CENTRIMO			http://cisbp.ccbr.utoronto.ca/TFreport.php?versionNumber=2.00&searchTF=T186977_2.00
331	db/motif_databases/CIS-BP_2.00/Rattus_norvegicus.meme	M00807_2.00	(Mybl2)_(Mus_musculus)_(DBD_0.99)	YAACGGHYN	9	24405	8.1e-023	CENTRIMO			http://cisbp.ccbr.utoronto.ca/TFreport.php?versionNumber=2.00&searchTF=T270011_2.00
332	STREME	16-TAGAAGAATGCA	STREME-16	16-TAGAAGAATGCA	12	52	9.3e-023	STREME	db/motif_databases/CIS-BP_2.00/Rattus_norvegicus.meme	M01009_2.00 ((Foxm1)_(Mus_musculus)_(DBD_1.00))	http://cisbp.ccbr.utoronto.ca/TFreport.php?versionNumber=2.00&searchTF=T186970_2.00
333	db/motif_databases/CIS-BP_2.00/Rattus_norvegicus.meme	M00207_2.00	(Tcf7l1)_(Mus_musculus)_(DBD_1.00)	NWWSAAAN	8	12113	3.0e-022	CENTRIMO			http://cisbp.ccbr.utoronto.ca/TFreport.php?versionNumber=2.00&searchTF=T329038_2.00
334	STREME	19-ATGGTTGTGAGCCA	STREME-19	19-ATGGTTGTGAGCCA	14	120	3.4e-022	STREME
335	db/motif_databases/CIS-BP_2.00/Rattus_norvegicus.meme	M02888_2.00	(Klf16)_(Homo_sapiens)_(DBD_0.94)	GMCACGCCCCC	11	22563	7.9e-022	CENTRIMO			http://cisbp.ccbr.utoronto.ca/TFreport.php?versionNumber=2.00&searchTF=T109208_2.00
336	db/motif_databases/CIS-BP_2.00/Rattus_norvegicus.meme	M01821_2.00	(Crem)_(Mus_musculus)_(DBD_1.00)	NATGACGTMA	10	16639	2.5e-021	CENTRIMO			http://cisbp.ccbr.utoronto.ca/TFreport.php?versionNumber=2.00&searchTF=T061314_2.00
337	db/motif_databases/CIS-BP_2.00/Rattus_norvegicus.meme	M08088_2.00	(Klf9)_(Homo_sapiens)_(DBD_1.00)	NSCCACACCCACH	13	24051	3.1e-021	CENTRIMO			http://cisbp.ccbr.utoronto.ca/TFreport.php?versionNumber=2.00&searchTF=T108992_2.00
338	db/motif_databases/CIS-BP_2.00/Rattus_norvegicus.meme	M04597_2.00	(Zfp41)_(Homo_sapiens)_(DBD_0.91)	NGCTAACTCTCCRCV	15	13034	1.1e-020	CENTRIMO			http://cisbp.ccbr.utoronto.ca/TFreport.php?versionNumber=2.00&searchTF=T108927_2.00
339	db/motif_databases/CIS-BP_2.00/Rattus_norvegicus.meme	M00180_2.00	(Mybl1)_(Mus_musculus)_(DBD_1.00)	YAACGGHYN	9	24765	1.3e-020	CENTRIMO			http://cisbp.ccbr.utoronto.ca/TFreport.php?versionNumber=2.00&searchTF=T270019_2.00
340	db/motif_databases/CIS-BP_2.00/Rattus_norvegicus.meme	M02910_2.00	(Sp3)_(Homo_sapiens)_(DBD_0.97)	VCCACGCCCMC	11	24861	1.3e-020	CENTRIMO			http://cisbp.ccbr.utoronto.ca/TFreport.php?versionNumber=2.00&searchTF=T109365_2.00
341	db/motif_databases/CIS-BP_2.00/Rattus_norvegicus.meme	M08091_2.00	(Klf4)_(Homo_sapiens)_(DBD_1.00)	MCACACCCTNN	11	25850	6.0e-020	CENTRIMO			http://cisbp.ccbr.utoronto.ca/TFreport.php?versionNumber=2.00&searchTF=T109029_2.00
342	db/motif_databases/CIS-BP_2.00/Rattus_norvegicus.meme	M02967_2.00	(Etv2)_(Homo_sapiens)_(DBD_0.97)	AACCGGAAATR	11	21817	7.8e-020	CENTRIMO			http://cisbp.ccbr.utoronto.ca/TFreport.php?versionNumber=2.00&searchTF=T176977_2.00
343	db/motif_databases/CIS-BP_2.00/Rattus_norvegicus.meme	M05844_2.00	(Zeb1)_(Mus_musculus)_(DBD_0.99)	DYACCTGN	8	26576	4.7e-019	CENTRIMO			http://cisbp.ccbr.utoronto.ca/TFreport.php?versionNumber=2.00&searchTF=T076001_2.00
344	db/motif_databases/CIS-BP_2.00/Rattus_norvegicus.meme	M07633_2.00	(LOC100911224)_(Homo_sapiens)_(DBD_0.93)	CHNTCBYWKTGCYWTTGCCHT	21	24534	1.5e-018	CENTRIMO			http://cisbp.ccbr.utoronto.ca/TFreport.php?versionNumber=2.00&searchTF=T109257_2.00
345	db/motif_databases/CIS-BP_2.00/Rattus_norvegicus.meme	M08389_2.00	(Zbtb12)_(Homo_sapiens)_(DBD_1.00)	CTAGAACCY	9	25281	2.5e-018	CENTRIMO			http://cisbp.ccbr.utoronto.ca/TFreport.php?versionNumber=2.00&searchTF=T108852_2.00
346	STREME	5-DGTTAATSATTAACH	STREME-5	DGTTAATSATTAACH	15	972	4.9e-018	STREME	db/motif_databases/CIS-BP_2.00/Rattus_norvegicus.meme	M03150_2.00 ((Hnf1a)_(Homo_sapiens)_(DBD_1.00))	http://cisbp.ccbr.utoronto.ca/TFreport.php?versionNumber=2.00&searchTF=T215315_2.00
347	db/motif_databases/CIS-BP_2.00/Rattus_norvegicus.meme	M01734_2.00	(Hes2)_(Mus_musculus)_(DBD_0.94)	KCACGTGYCNNNN	13	25785	2.3e-017	CENTRIMO			http://cisbp.ccbr.utoronto.ca/TFreport.php?versionNumber=2.00&searchTF=T037191_2.00
348	db/motif_databases/CIS-BP_2.00/Rattus_norvegicus.meme	M04847_2.00	(Foxl2)_(Homo_sapiens)_(DBD_1.00)	ARYGTAAACAH	11	26601	2.9e-017	CENTRIMO			http://cisbp.ccbr.utoronto.ca/TFreport.php?versionNumber=2.00&searchTF=T186985_2.00
349	db/motif_databases/CIS-BP_2.00/Rattus_norvegicus.meme	M01490_2.00	(Elf5)_(Mus_musculus)_(DBD_1.00)	WNVMGGAARY	10	26734	5.2e-017	CENTRIMO			http://cisbp.ccbr.utoronto.ca/TFreport.php?versionNumber=2.00&searchTF=T176966_2.00
350	db/motif_databases/CIS-BP_2.00/Rattus_norvegicus.meme	M05889_2.00	(Smad4)_(Mus_musculus)_(DBD_1.00)	KCYAGACA	8	25859	1.5e-016	CENTRIMO			http://cisbp.ccbr.utoronto.ca/TFreport.php?versionNumber=2.00&searchTF=T324934_2.00
351	db/motif_databases/CIS-BP_2.00/Rattus_norvegicus.meme	M03546_2.00	(Tbx21)_(Homo_sapiens)_(DBD_0.94)	GGTGTGAHWTCACACC	16	11052	1.9e-016	CENTRIMO			http://cisbp.ccbr.utoronto.ca/TFreport.php?versionNumber=2.00&searchTF=T340429_2.00
352	db/motif_databases/CIS-BP_2.00/Rattus_norvegicus.meme	M02184_2.00	(Hhex)_(Caenorhabditis_elegans)_(DBD_0.77)	NNNATTRNNN	10	2707	3.7e-016	CENTRIMO			http://cisbp.ccbr.utoronto.ca/TFreport.php?versionNumber=2.00&searchTF=T215419_2.00
353	db/motif_databases/CIS-BP_2.00/Rattus_norvegicus.meme	M07977_2.00	(Hsf1)_(Homo_sapiens)_(DBD_1.00)	GTCSYGGGTTCGAWTCCC	18	8207	4.8e-015	CENTRIMO			http://cisbp.ccbr.utoronto.ca/TFreport.php?versionNumber=2.00&searchTF=T240401_2.00
354	db/motif_databases/CIS-BP_2.00/Rattus_norvegicus.meme	M08107_2.00	(E2f6)_(Homo_sapiens)_(DBD_0.98)	RGGCGGGARRV	11	24295	2.8e-014	CENTRIMO			http://cisbp.ccbr.utoronto.ca/TFreport.php?versionNumber=2.00&searchTF=T172939_2.00
355	db/motif_databases/CIS-BP_2.00/Rattus_norvegicus.meme	M03461_2.00	(Rfx2)_(Mus_musculus)_(DBD_1.00)	SGTTRCCATGGYAACS	16	9463	1.0e-013	CENTRIMO			http://cisbp.ccbr.utoronto.ca/TFreport.php?versionNumber=2.00&searchTF=T318490_2.00
356	db/motif_databases/CIS-BP_2.00/Rattus_norvegicus.meme	M07566_2.00	(Zfp324)_(Homo_sapiens)_(DBD_0.95)	TYRARCCATCCTTGC	15	21785	2.5e-013	CENTRIMO			http://cisbp.ccbr.utoronto.ca/TFreport.php?versionNumber=2.00&searchTF=T109142_2.00
357	db/motif_databases/CIS-BP_2.00/Rattus_norvegicus.meme	M02920_2.00	(Zbtb7c)_(Homo_sapiens)_(DBD_0.99)	RCGACCACCRAN	12	24334	5.0e-013	CENTRIMO			http://cisbp.ccbr.utoronto.ca/TFreport.php?versionNumber=2.00&searchTF=T109275_2.00
358	db/motif_databases/CIS-BP_2.00/Rattus_norvegicus.meme	M00764_2.00	(Zscan20)_(Mus_musculus)_(DBD_0.71)	GTCTAYAC	8	20043	8.7e-013	CENTRIMO			http://cisbp.ccbr.utoronto.ca/TFreport.php?versionNumber=2.00&searchTF=T076693_2.00
359	db/motif_databases/CIS-BP_2.00/Rattus_norvegicus.meme	M03438_2.00	(Tp73)_(Mus_musculus)_(DBD_0.99)	DRCATGTCNNRACAYGYM	18	12705	1.2e-012	CENTRIMO			http://cisbp.ccbr.utoronto.ca/TFreport.php?versionNumber=2.00&searchTF=T311142_2.00
360	db/motif_databases/CIS-BP_2.00/Rattus_norvegicus.meme	M00156_2.00	(Elf3)_(Mus_musculus)_(DBD_1.00)	WNVMGGAARW	10	26784	3.8e-012	CENTRIMO			http://cisbp.ccbr.utoronto.ca/TFreport.php?versionNumber=2.00&searchTF=T176962_2.00
361	db/motif_databases/CIS-BP_2.00/Rattus_norvegicus.meme	M04453_2.00	(Bcl11b)_(Homo_sapiens)_(DBD_1.00)	GTGAACGCWDNNRCTACAC	19	5074	9.4e-012	CENTRIMO			http://cisbp.ccbr.utoronto.ca/TFreport.php?versionNumber=2.00&searchTF=T108906_2.00
362	db/motif_databases/CIS-BP_2.00/Rattus_norvegicus.meme	M08105_2.00	(Rbpj)_(Homo_sapiens)_(DBD_1.00)	NNTTCCCABV	10	26699	9.6e-012	CENTRIMO			http://cisbp.ccbr.utoronto.ca/TFreport.php?versionNumber=2.00&searchTF=T166124_2.00
363	db/motif_databases/CIS-BP_2.00/Rattus_norvegicus.meme	M00798_2.00	(Foxo6)_(Mus_musculus)_(DBD_1.00)	NNVWMAAYAN	10	21453	2.6e-011	CENTRIMO			http://cisbp.ccbr.utoronto.ca/TFreport.php?versionNumber=2.00&searchTF=T186993_2.00
364	db/motif_databases/CIS-BP_2.00/Rattus_norvegicus.meme	M03452_2.00	(Rfx3)_(Homo_sapiens)_(DBD_1.00)	BGTTRCCATGGYAACV	16	12424	3.1e-011	CENTRIMO			http://cisbp.ccbr.utoronto.ca/TFreport.php?versionNumber=2.00&searchTF=T318488_2.00
365	db/motif_databases/CIS-BP_2.00/Rattus_norvegicus.meme	M03026_2.00	(Foxi1)_(Homo_sapiens)_(DBD_0.99)	GTAAACA	7	23290	3.4e-011	CENTRIMO			http://cisbp.ccbr.utoronto.ca/TFreport.php?versionNumber=2.00&searchTF=T186971_2.00
366	db/motif_databases/CIS-BP_2.00/Rattus_norvegicus.meme	M05805_2.00	(Tbx6)_(Homo_sapiens)_(DBD_0.96)	DAGGTGTKAW	10	26279	4.7e-011	CENTRIMO			http://cisbp.ccbr.utoronto.ca/TFreport.php?versionNumber=2.00&searchTF=T340435_2.00
367	db/motif_databases/CIS-BP_2.00/Rattus_norvegicus.meme	M00135_2.00	(Zbtb7b)_(Mus_musculus)_(DBD_1.00)	NGMCCCCYNN	10	25844	2.0e-010	CENTRIMO			http://cisbp.ccbr.utoronto.ca/TFreport.php?versionNumber=2.00&searchTF=T109082_2.00
368	db/motif_databases/CIS-BP_2.00/Rattus_norvegicus.meme	M07608_2.00	(Zfp382)_(Homo_sapiens)_(DBD_0.90)	TDKKGYCTGTASTRNTKBCTC	21	24023	3.4e-010	CENTRIMO			http://cisbp.ccbr.utoronto.ca/TFreport.php?versionNumber=2.00&searchTF=T109086_2.00
369	db/motif_databases/CIS-BP_2.00/Rattus_norvegicus.meme	M07931_2.00	(Zfp143)_(Homo_sapiens)_(DBD_0.98)	RACTACAAYTCCCAG	15	14776	4.5e-010	CENTRIMO			http://cisbp.ccbr.utoronto.ca/TFreport.php?versionNumber=2.00&searchTF=T108958_2.00
370	db/motif_databases/CIS-BP_2.00/Rattus_norvegicus.meme	M07598_2.00	(Znf7)_(Homo_sapiens)_(DBD_0.93)	CWGACAAYWVCAAGTGBTGRC	21	22826	6.8e-010	CENTRIMO			http://cisbp.ccbr.utoronto.ca/TFreport.php?versionNumber=2.00&searchTF=T109299_2.00
371	db/motif_databases/CIS-BP_2.00/Rattus_norvegicus.meme	M01803_2.00	(Tef)_(Mus_musculus)_(DBD_1.00)	NRTTAYRYVA	10	22546	1.2e-009	CENTRIMO			http://cisbp.ccbr.utoronto.ca/TFreport.php?versionNumber=2.00&searchTF=T061319_2.00
372	db/motif_databases/CIS-BP_2.00/Rattus_norvegicus.meme	M03067_2.00	(Gcm2)_(Homo_sapiens)_(DBD_0.94)	BATGCGGGTR	10	23967	1.2e-009	CENTRIMO			http://cisbp.ccbr.utoronto.ca/TFreport.php?versionNumber=2.00&searchTF=T198054_2.00
373	db/motif_databases/CIS-BP_2.00/Rattus_norvegicus.meme	M01748_2.00	(Neurog1)_(Mus_musculus)_(DBD_1.00)	DCCATATGKB	10	25746	1.9e-009	CENTRIMO			http://cisbp.ccbr.utoronto.ca/TFreport.php?versionNumber=2.00&searchTF=T037229_2.00
374	db/motif_databases/CIS-BP_2.00/Rattus_norvegicus.meme	M00762_2.00	(Dbp)_(Mus_musculus)_(DBD_1.00)	NVTTAYRYAA	10	22512	8.0e-009	CENTRIMO			http://cisbp.ccbr.utoronto.ca/TFreport.php?versionNumber=2.00&searchTF=T061324_2.00
375	db/motif_databases/CIS-BP_2.00/Rattus_norvegicus.meme	M00408_2.00	(Hnf1b)_(Mus_musculus)_(DBD_1.00)	NWWACNNN	8	4923	1.7e-008	CENTRIMO			http://cisbp.ccbr.utoronto.ca/TFreport.php?versionNumber=2.00&searchTF=T215333_2.00
376	STREME	25-CAAACAC	STREME-25	25-CAAACAC	7	598	1.8e-008	STREME	db/motif_databases/CIS-BP_2.00/Rattus_norvegicus.meme	M01008_2.00 ((Foxr1)_(Homo_sapiens)_(DBD_0.91))	http://cisbp.ccbr.utoronto.ca/TFreport.php?versionNumber=2.00&searchTF=T186990_2.00
377	db/motif_databases/CIS-BP_2.00/Rattus_norvegicus.meme	M08129_2.00	(Grhl2)_(Homo_sapiens)_(DBD_0.97)	NNRAACTGGTTTKNY	15	24562	4.9e-008	CENTRIMO			http://cisbp.ccbr.utoronto.ca/TFreport.php?versionNumber=2.00&searchTF=T199215_2.00
378	db/motif_databases/CIS-BP_2.00/Rattus_norvegicus.meme	M08355_2.00	(Zfp3)_(Homo_sapiens)_(DBD_0.97)	RHRAACTCCTAYDCAHCC	18	21468	1.2e-007	CENTRIMO			http://cisbp.ccbr.utoronto.ca/TFreport.php?versionNumber=2.00&searchTF=T108898_2.00
379	db/motif_databases/CIS-BP_2.00/Rattus_norvegicus.meme	M08170_2.00	(Sox2)_(Mus_musculus)_(DBD_1.00)	CCWTTGTY	8	25095	1.9e-007	CENTRIMO			http://cisbp.ccbr.utoronto.ca/TFreport.php?versionNumber=2.00&searchTF=T329036_2.00
380	db/motif_databases/CIS-BP_2.00/Rattus_norvegicus.meme	M00834_2.00	(Tbx3)_(Mus_musculus)_(DBD_1.00)	NYVACACCTN	10	26303	5.2e-007	CENTRIMO			http://cisbp.ccbr.utoronto.ca/TFreport.php?versionNumber=2.00&searchTF=T340428_2.00
381	db/motif_databases/CIS-BP_2.00/Rattus_norvegicus.meme	M01480_2.00	(Spic)_(Mus_musculus)_(DBD_0.95)	DNNVGGAAV	9	26741	1.4e-006	CENTRIMO			http://cisbp.ccbr.utoronto.ca/TFreport.php?versionNumber=2.00&searchTF=T176960_2.00
382	db/motif_databases/CIS-BP_2.00/Rattus_norvegicus.meme	M04651_2.00	(Zbtb22)_(Homo_sapiens)_(DBD_1.00)	HKCACTAYWRTAGTGMD	17	7009	1.4e-006	CENTRIMO			http://cisbp.ccbr.utoronto.ca/TFreport.php?versionNumber=2.00&searchTF=T108853_2.00
383	db/motif_databases/CIS-BP_2.00/Rattus_norvegicus.meme	M01749_2.00	(Bhlha15)_(Mus_musculus)_(DBD_1.00)	ACATATGS	8	24543	1.6e-006	CENTRIMO			http://cisbp.ccbr.utoronto.ca/TFreport.php?versionNumber=2.00&searchTF=T037232_2.00
384	db/motif_databases/CIS-BP_2.00/Rattus_norvegicus.meme	M01819_2.00	(Nfil3)_(Mus_musculus)_(DBD_0.98)	NRTTACGYMA	10	25012	1.8e-006	CENTRIMO			http://cisbp.ccbr.utoronto.ca/TFreport.php?versionNumber=2.00&searchTF=T061307_2.00
385	db/motif_databases/CIS-BP_2.00/Rattus_norvegicus.meme	M04661_2.00	(Ybx3)_(Homo_sapiens)_(DBD_1.00)	GRTGGWACR	9	25779	3.5e-006	CENTRIMO			http://cisbp.ccbr.utoronto.ca/TFreport.php?versionNumber=2.00&searchTF=T164770_2.00
386	db/motif_databases/CIS-BP_2.00/Rattus_norvegicus.meme	M00831_2.00	(Tbx4)_(Mus_musculus)_(DBD_1.00)	AGGTGTBA	8	26205	4.6e-006	CENTRIMO			http://cisbp.ccbr.utoronto.ca/TFreport.php?versionNumber=2.00&searchTF=T340426_2.00
387	db/motif_databases/CIS-BP_2.00/Rattus_norvegicus.meme	M01983_2.00	(Foxb2)_(Mus_musculus)_(DBD_0.93)	TRTTTACWYW	10	26169	1.8e-005	CENTRIMO			http://cisbp.ccbr.utoronto.ca/TFreport.php?versionNumber=2.00&searchTF=T186992_2.00
388	db/motif_databases/CIS-BP_2.00/Rattus_norvegicus.meme	M05886_2.00	(Nr3c1)_(Mus_musculus)_(DBD_1.00)	DGDACATTNTGTWCY	15	24140	2.5e-005	CENTRIMO			http://cisbp.ccbr.utoronto.ca/TFreport.php?versionNumber=2.00&searchTF=T304711_2.00
389	db/motif_databases/CIS-BP_2.00/Rattus_norvegicus.meme	M08352_2.00	(Zfp865)_(Homo_sapiens)_(DBD_0.98)	NACCTACCK	9	24651	2.7e-005	CENTRIMO			http://cisbp.ccbr.utoronto.ca/TFreport.php?versionNumber=2.00&searchTF=T109028_2.00
390	db/motif_databases/CIS-BP_2.00/Rattus_norvegicus.meme	M08122_2.00	(Foxo1)_(Mus_musculus)_(DBD_1.00)	DGTAAACARSA	11	26011	3.6e-005	CENTRIMO			http://cisbp.ccbr.utoronto.ca/TFreport.php?versionNumber=2.00&searchTF=T186982_2.00
391	db/motif_databases/CIS-BP_2.00/Rattus_norvegicus.meme	M00833_2.00	(Tbx5)_(Mus_musculus)_(DBD_1.00)	AGGTGTBA	8	26121	4.3e-005	CENTRIMO			http://cisbp.ccbr.utoronto.ca/TFreport.php?versionNumber=2.00&searchTF=T340421_2.00
392	db/motif_databases/CIS-BP_2.00/Rattus_norvegicus.meme	M07578_2.00	(Zfp13)_(Homo_sapiens)_(DBD_0.97)	CAACTCTCC	9	21447	9.3e-005	CENTRIMO			http://cisbp.ccbr.utoronto.ca/TFreport.php?versionNumber=2.00&searchTF=T108882_2.00
393	db/motif_databases/CIS-BP_2.00/Rattus_norvegicus.meme	M08340_2.00	(Zbtb26)_(Homo_sapiens)_(DBD_1.00)	CGCGCRCRCGCRCGCRCRCRC	21	8471	2.9e-004	CENTRIMO			http://cisbp.ccbr.utoronto.ca/TFreport.php?versionNumber=2.00&searchTF=T108952_2.00
394	db/motif_databases/CIS-BP_2.00/Rattus_norvegicus.meme	M08044_2.00	(Tbx2)_(Mus_musculus)_(DBD_1.00)	GCHTYCTGGGADWTGTAGTYY	21	11618	3.1e-004	CENTRIMO			http://cisbp.ccbr.utoronto.ca/TFreport.php?versionNumber=2.00&searchTF=T340425_2.00
395	db/motif_databases/CIS-BP_2.00/Rattus_norvegicus.meme	M00419_2.00	(Hmbox1)_(Mus_musculus)_(DBD_1.00)	NDRGTWDN	8	3466	3.9e-004	CENTRIMO			http://cisbp.ccbr.utoronto.ca/TFreport.php?versionNumber=2.00&searchTF=T215403_2.00
396	db/motif_databases/CIS-BP_2.00/Rattus_norvegicus.meme	M08320_2.00	(Ikzf3)_(Homo_sapiens)_(DBD_1.00)	TTCCCNNSS	9	26466	1.5e-003	CENTRIMO			http://cisbp.ccbr.utoronto.ca/TFreport.php?versionNumber=2.00&searchTF=T108924_2.00
397	db/motif_databases/CIS-BP_2.00/Rattus_norvegicus.meme	M02939_2.00	(Cenpb)_(Homo_sapiens)_(DBD_1.00)	CCCGCDTNNWRCGAA	15	13989	3.6e-003	CENTRIMO			http://cisbp.ccbr.utoronto.ca/TFreport.php?versionNumber=2.00&searchTF=T161733_2.00
398	MEME	GATCCACTTGGACTT	MEME-5	GATCCACTTGGACTT	15	28	6.2e-003	MEME
399	db/motif_databases/CIS-BP_2.00/Rattus_norvegicus.meme	M08133_2.00	(Six2)_(Homo_sapiens)_(DBD_1.00)	NNCTGAAACCTGATMY	16	24958	1.0e-002	CENTRIMO			http://cisbp.ccbr.utoronto.ca/TFreport.php?versionNumber=2.00&searchTF=T215519_2.00
400	db/motif_databases/CIS-BP_2.00/Rattus_norvegicus.meme	M08358_2.00	(Zfp467)_(Homo_sapiens)_(DBD_0.95)	CCCTCCCCCHCC	12	23357	2.1e-002	CENTRIMO			http://cisbp.ccbr.utoronto.ca/TFreport.php?versionNumber=2.00&searchTF=T108934_2.00
401	db/motif_databases/CIS-BP_2.00/Rattus_norvegicus.meme	M07672_2.00	(Zfp90)_(Homo_sapiens)_(DBD_0.96)	CTTTAGCTGYRT	12	22992	2.1e-002	CENTRIMO			http://cisbp.ccbr.utoronto.ca/TFreport.php?versionNumber=2.00&searchTF=T109079_2.00
402	STREME	12-GAAASTGAAAS	STREME-12	12-GAAASTGAAAS	11	495	2.6e-002	STREME	db/motif_databases/CIS-BP_2.00/Rattus_norvegicus.meme	M08142_2.00 ((Irf1)_(Homo_sapiens)_(DBD_0.99))	http://cisbp.ccbr.utoronto.ca/TFreport.php?versionNumber=2.00&searchTF=T244366_2.00
403	db/motif_databases/CIS-BP_2.00/Rattus_norvegicus.meme	M02395_2.00	(Nr3c2)_(Homo_sapiens)_(DBD_1.00)	NNRGDACAH	9	26399	3.8e-002	CENTRIMO			http://cisbp.ccbr.utoronto.ca/TFreport.php?versionNumber=2.00&searchTF=T304722_2.00
404	STREME	14-GAGATAAGA	STREME-14	14-GAGATAAGA	9	449	4.3e-002	STREME	db/motif_databases/CIS-BP_2.00/Rattus_norvegicus.meme	M08126_2.00 ((Gata4)_(Mus_musculus)_(DBD_1.00))	http://cisbp.ccbr.utoronto.ca/TFreport.php?versionNumber=2.00&searchTF=T193036_2.00
405	db/motif_databases/CIS-BP_2.00/Rattus_norvegicus.meme	M00796_2.00	(Foxc2)_(Mus_musculus)_(DBD_1.00)	WRNRTMAAYA	10	26154	4.3e-002	CENTRIMO			http://cisbp.ccbr.utoronto.ca/TFreport.php?versionNumber=2.00&searchTF=T187000_2.00
406	db/motif_databases/CIS-BP_2.00/Rattus_norvegicus.meme	M07781_2.00	(Zfp128)_(Homo_sapiens)_(DBD_0.99)	RYGTACCACAKT	12	20933	4.5e-002	CENTRIMO			http://cisbp.ccbr.utoronto.ca/TFreport.php?versionNumber=2.00&searchTF=T109187_2.00
407	db/motif_databases/CIS-BP_2.00/Rattus_norvegicus.meme	M03439_2.00	(Tp53)_(Mus_musculus)_(DBD_0.94)	ACWTGTYHHHDGACWTGT	18	17183	4.9e-002	CENTRIMO			http://cisbp.ccbr.utoronto.ca/TFreport.php?versionNumber=2.00&searchTF=T311141_2.00
# MEME-ChIP (Motif Analysis of Large Nucleotide Datasets): Version 5.5.9 released on Fri Nov 21 15:33:51 2025 -0800
# The format of this file is described at https://meme-suite.org/meme//doc/meme-chip-output-format.html
# meme-chip -oc . -time 240 -ccut 100 -fdesc description -dna -order 2 -minw 6 -maxw 15 -db db/motif_databases/CIS-BP_2.00/Rattus_norvegicus.meme -meme-mod zoops -meme-nmotifs 10 -meme-searchsize 100000 -streme-pvt 0.05 -streme-align center -streme-totallength 4000000 -centrimo-score 5.0 -centrimo-ethresh 10.0 centered-enhancer_AP_rat_rn7_noCDS.bed.fa
