## Supplementary material for "Deciphering the limitations of immortalized hepatocyte cell lines for the study of liver cis-regulatory elements": Table S19

MOTIF_INDEX	MOTIF_SOURCE	MOTIF_ID	ALT_ID	CONSENSUS	WIDTH	SITES	E-VALUE	E-VALUE_SOURCE	MOST_SIMILAR_MOTIF_SOURCE	MOST_SIMILAR_MOTIF	URL
1	STREME	1-RTGASTCAY	STREME-1	RTGASTCAY	9	13002	1.6e-4806	STREME	db/motif_databases/CIS-BP_2.00/Rattus_norvegicus.meme	M08070_2.00 ((Junb)_(Homo_sapiens)_(DBD_1.00))	http://cisbp.ccbr.utoronto.ca/TFreport.php?versionNumber=2.00&searchTF=T061332_2.00
2	MEME	TGAGTCAY	MEME-1	TGAGTCAY	8	15640	3.3e-4588	MEME	db/motif_databases/CIS-BP_2.00/Rattus_norvegicus.meme	M04008_2.00 ((Nfe2l1)_(Homo_sapiens)_(DBD_0.91))	http://cisbp.ccbr.utoronto.ca/TFreport.php?versionNumber=2.00&searchTF=T061302_2.00
3	STREME	12-TGASTCA	STREME-12	12-TGASTCA	7	2382	3.6e-3736	STREME	db/motif_databases/CIS-BP_2.00/Rattus_norvegicus.meme	M08069_2.00 ((Fos)_(Homo_sapiens)_(DBD_1.00))	http://cisbp.ccbr.utoronto.ca/TFreport.php?versionNumber=2.00&searchTF=T061298_2.00
4	db/motif_databases/CIS-BP_2.00/Rattus_norvegicus.meme	M08071_2.00	(Fosl1)_(Homo_sapiens)_(DBD_1.00)	RRTGASTCAKV	11	43556	3.0e-3661	CENTRIMO			http://cisbp.ccbr.utoronto.ca/TFreport.php?versionNumber=2.00&searchTF=T061322_2.00
5	db/motif_databases/CIS-BP_2.00/Rattus_norvegicus.meme	M08070_2.00	(Junb)_(Homo_sapiens)_(DBD_1.00)	NRRTGASTCAK	11	43991	3.6e-3607	CENTRIMO			http://cisbp.ccbr.utoronto.ca/TFreport.php?versionNumber=2.00&searchTF=T061332_2.00
6	db/motif_databases/CIS-BP_2.00/Rattus_norvegicus.meme	M04008_2.00	(Nfe2l1)_(Homo_sapiens)_(DBD_0.91)	ATGACTCAY	9	42192	4.8e-3513	CENTRIMO			http://cisbp.ccbr.utoronto.ca/TFreport.php?versionNumber=2.00&searchTF=T061302_2.00
7	db/motif_databases/CIS-BP_2.00/Rattus_norvegicus.meme	M08069_2.00	(Fos)_(Homo_sapiens)_(DBD_1.00)	DVTGASTCATB	11	44556	1.2e-3453	CENTRIMO			http://cisbp.ccbr.utoronto.ca/TFreport.php?versionNumber=2.00&searchTF=T061298_2.00
8	STREME	2-CCACYAGRKGGCRSY	STREME-2	CCACYAGRKGGCRSY	15	5854	3.4e-2602	STREME	db/motif_databases/CIS-BP_2.00/Rattus_norvegicus.meme	M07550_2.00 ((Ctcf)_(Homo_sapiens)_(DBD_1.00))	http://cisbp.ccbr.utoronto.ca/TFreport.php?versionNumber=2.00&searchTF=T109051_2.00
9	db/motif_databases/CIS-BP_2.00/Rattus_norvegicus.meme	M08065_2.00	(Bach2)_(Homo_sapiens)_(DBD_0.95)	NVTGACTCAGCANH	14	46182	4.7e-2483	CENTRIMO			http://cisbp.ccbr.utoronto.ca/TFreport.php?versionNumber=2.00&searchTF=T061294_2.00
10	MEME	CCASHAGRKGGCRSY	MEME-2	CCASHAGRKGGCRSY	15	9262	7.2e-2445	MEME	db/motif_databases/CIS-BP_2.00/Rattus_norvegicus.meme	M07550_2.00 ((Ctcf)_(Homo_sapiens)_(DBD_1.00))	http://cisbp.ccbr.utoronto.ca/TFreport.php?versionNumber=2.00&searchTF=T109051_2.00
11	db/motif_databases/CIS-BP_2.00/Rattus_norvegicus.meme	M07550_2.00	(Ctcf)_(Homo_sapiens)_(DBD_1.00)	SYGCCMYCTRSTGGY	15	44799	1.1e-1963	CENTRIMO			http://cisbp.ccbr.utoronto.ca/TFreport.php?versionNumber=2.00&searchTF=T109051_2.00
12	db/motif_databases/CIS-BP_2.00/Rattus_norvegicus.meme	M08077_2.00	(Nfe2l2)_(Mus_musculus)_(DBD_0.98)	MASNATGACTCAGCA	15	44363	2.8e-1890	CENTRIMO			http://cisbp.ccbr.utoronto.ca/TFreport.php?versionNumber=2.00&searchTF=T061287_2.00
13	db/motif_databases/CIS-BP_2.00/Rattus_norvegicus.meme	M07813_2.00	(Nfe2)_(Homo_sapiens)_(DBD_0.97)	VRTGACTCAGCANWWYB	17	39262	6.5e-1761	CENTRIMO			http://cisbp.ccbr.utoronto.ca/TFreport.php?versionNumber=2.00&searchTF=T061331_2.00
14	db/motif_databases/CIS-BP_2.00/Rattus_norvegicus.meme	M00125_2.00	(Jdp2)_(Mus_musculus)_(DBD_1.00)	NRTGACGHVN	10	49728	1.7e-1416	CENTRIMO			http://cisbp.ccbr.utoronto.ca/TFreport.php?versionNumber=2.00&searchTF=T061299_2.00
15	db/motif_databases/CIS-BP_2.00/Rattus_norvegicus.meme	M07821_2.00	(Batf)_(Homo_sapiens)_(DBD_0.98)	TGASTCATWWYRRRA	15	47309	1.1e-957	CENTRIMO			http://cisbp.ccbr.utoronto.ca/TFreport.php?versionNumber=2.00&searchTF=T061300_2.00
16	db/motif_databases/CIS-BP_2.00/Rattus_norvegicus.meme	M07780_2.00	(LOC100909998)_(Homo_sapiens)_(DBD_0.92)	AGCGCCMCC	9	39227	1.5e-920	CENTRIMO			http://cisbp.ccbr.utoronto.ca/TFreport.php?versionNumber=2.00&searchTF=T109013_2.00
17	db/motif_databases/CIS-BP_2.00/Rattus_norvegicus.meme	M01809_2.00	(Fosl2)_(Mus_musculus)_(DBD_1.00)	GATGACGY	8	46024	4.2e-913	CENTRIMO			http://cisbp.ccbr.utoronto.ca/TFreport.php?versionNumber=2.00&searchTF=T061335_2.00
18	db/motif_databases/CIS-BP_2.00/Rattus_norvegicus.meme	M02912_2.00	(Zic4)_(Homo_sapiens)_(DBD_0.99)	GRCCCCCYGCKGHGH	15	41823	7.2e-887	CENTRIMO			http://cisbp.ccbr.utoronto.ca/TFreport.php?versionNumber=2.00&searchTF=T109009_2.00
19	db/motif_databases/CIS-BP_2.00/Rattus_norvegicus.meme	M00779_2.00	(Klf8)_(Mus_musculus)_(DBD_1.00)	NMCMCRCCCN	10	49486	1.8e-824	CENTRIMO			http://cisbp.ccbr.utoronto.ca/TFreport.php?versionNumber=2.00&searchTF=T109224_2.00
20	db/motif_databases/CIS-BP_2.00/Rattus_norvegicus.meme	M00137_2.00	(Zic1)_(Mus_musculus)_(DBD_1.00)	NCCYGYKGNG	10	49385	4.6e-820	CENTRIMO			http://cisbp.ccbr.utoronto.ca/TFreport.php?versionNumber=2.00&searchTF=T109002_2.00
21	MEME	WGGAATGY	MEME-4	WGGAATGY	8	5768	3.1e-814	MEME	db/motif_databases/CIS-BP_2.00/Rattus_norvegicus.meme	M03575_2.00 ((Tead3)_(Homo_sapiens)_(DBD_0.78))	http://cisbp.ccbr.utoronto.ca/TFreport.php?versionNumber=2.00&searchTF=T346650_2.00
22	db/motif_databases/CIS-BP_2.00/Rattus_norvegicus.meme	M08233_2.00	(Zic2)_(Homo_sapiens)_(DBD_1.00)	CYCCTGCTGDG	11	48984	2.5e-794	CENTRIMO			http://cisbp.ccbr.utoronto.ca/TFreport.php?versionNumber=2.00&searchTF=T109332_2.00
23	db/motif_databases/CIS-BP_2.00/Rattus_norvegicus.meme	M00151_2.00	(Zic3)_(Mus_musculus)_(DBD_1.00)	NCCYSCDGNG	10	48994	7.2e-794	CENTRIMO			http://cisbp.ccbr.utoronto.ca/TFreport.php?versionNumber=2.00&searchTF=T108856_2.00
24	db/motif_databases/CIS-BP_2.00/Rattus_norvegicus.meme	M08299_2.00	(Klf12)_(Homo_sapiens)_(DBD_1.00)	CCNGGCCMCGCCCCB	15	40289	5.8e-760	CENTRIMO			http://cisbp.ccbr.utoronto.ca/TFreport.php?versionNumber=2.00&searchTF=T108945_2.00
25	db/motif_databases/CIS-BP_2.00/Rattus_norvegicus.meme	M08345_2.00	(Glis1)_(Homo_sapiens)_(DBD_1.00)	CNCYSYRGGRGGYC	14	46954	4.9e-759	CENTRIMO			http://cisbp.ccbr.utoronto.ca/TFreport.php?versionNumber=2.00&searchTF=T108848_2.00
26	db/motif_databases/CIS-BP_2.00/Rattus_norvegicus.meme	M08398_2.00	(Klf14)_(Homo_sapiens)_(DBD_0.97)	GGCCMCGCCCMCYB	14	42937	1.4e-754	CENTRIMO			http://cisbp.ccbr.utoronto.ca/TFreport.php?versionNumber=2.00&searchTF=T109145_2.00
27	db/motif_databases/CIS-BP_2.00/Rattus_norvegicus.meme	M08246_2.00	(Klf10)_(Homo_sapiens)_(DBD_0.99)	GCCMCRCCCH	10	45962	3.2e-707	CENTRIMO			http://cisbp.ccbr.utoronto.ca/TFreport.php?versionNumber=2.00&searchTF=T108909_2.00
28	db/motif_databases/CIS-BP_2.00/Rattus_norvegicus.meme	M04645_2.00	(Sp9)_(Homo_sapiens)_(DBD_1.00)	RCCACGCCCMCY	12	45040	1.7e-675	CENTRIMO			http://cisbp.ccbr.utoronto.ca/TFreport.php?versionNumber=2.00&searchTF=T109149_2.00
29	db/motif_databases/CIS-BP_2.00/Rattus_norvegicus.meme	M04418_2.00	(Klf3)_(Homo_sapiens)_(DBD_1.00)	GRCCRCGCCCH	11	39464	1.2e-672	CENTRIMO			http://cisbp.ccbr.utoronto.ca/TFreport.php?versionNumber=2.00&searchTF=T108875_2.00
30	db/motif_databases/CIS-BP_2.00/Rattus_norvegicus.meme	M06446_2.00	(Smad9)_(Drosophila_melanogaster)_(DBD_0.91)	GCGHCGSCVG	10	38440	7.4e-658	CENTRIMO			http://cisbp.ccbr.utoronto.ca/TFreport.php?versionNumber=2.00&searchTF=T324926_2.00
31	db/motif_databases/CIS-BP_2.00/Rattus_norvegicus.meme	M04455_2.00	(Klf2)_(Homo_sapiens)_(DBD_0.99)	NRCCMCRCCCH	11	47107	7.7e-649	CENTRIMO			http://cisbp.ccbr.utoronto.ca/TFreport.php?versionNumber=2.00&searchTF=T108991_2.00
32	db/motif_databases/CIS-BP_2.00/Rattus_norvegicus.meme	M02698_2.00	(Cdc5l)_(Arabidopsis_thaliana)_(DBD_0.87)	SSCGCTGAGCN	11	44526	1.2e-632	CENTRIMO			http://cisbp.ccbr.utoronto.ca/TFreport.php?versionNumber=2.00&searchTF=T270015_2.00
33	db/motif_databases/CIS-BP_2.00/Rattus_norvegicus.meme	M08349_2.00	(Egr3)_(Homo_sapiens)_(DBD_1.00)	CKCCCCCDC	9	46532	3.7e-610	CENTRIMO			http://cisbp.ccbr.utoronto.ca/TFreport.php?versionNumber=2.00&searchTF=T109053_2.00
34	db/motif_databases/CIS-BP_2.00/Rattus_norvegicus.meme	M08099_2.00	(Klf1)_(Mus_musculus)_(DBD_0.99)	DRCCACACCCW	11	46915	4.1e-608	CENTRIMO			http://cisbp.ccbr.utoronto.ca/TFreport.php?versionNumber=2.00&searchTF=T108881_2.00
35	db/motif_databases/CIS-BP_2.00/Rattus_norvegicus.meme	M04400_2.00	(Klf6)_(Homo_sapiens)_(DBD_1.00)	NRCCACGCCCH	11	46085	3.0e-607	CENTRIMO			http://cisbp.ccbr.utoronto.ca/TFreport.php?versionNumber=2.00&searchTF=T109041_2.00
36	STREME	3-HAGGAATGY	STREME-3	HAGGAATGY	9	7060	1.3e-581	STREME	db/motif_databases/CIS-BP_2.00/Rattus_norvegicus.meme	M03577_2.00 ((Tead1)_(Homo_sapiens)_(DBD_0.99))	http://cisbp.ccbr.utoronto.ca/TFreport.php?versionNumber=2.00&searchTF=T346652_2.00
37	db/motif_databases/CIS-BP_2.00/Rattus_norvegicus.meme	M08302_2.00	(Egr2)_(Homo_sapiens)_(DBD_1.00)	CGCCCMCDC	9	44143	2.8e-577	CENTRIMO			http://cisbp.ccbr.utoronto.ca/TFreport.php?versionNumber=2.00&searchTF=T108855_2.00
38	STREME	4-CCCCRCCCMC	STREME-4	CCCCRCCCMC	10	4929	1.1e-574	STREME	db/motif_databases/CIS-BP_2.00/Rattus_norvegicus.meme	M08398_2.00 ((Klf14)_(Homo_sapiens)_(DBD_0.97))	http://cisbp.ccbr.utoronto.ca/TFreport.php?versionNumber=2.00&searchTF=T109145_2.00
39	db/motif_databases/CIS-BP_2.00/Rattus_norvegicus.meme	M08357_2.00	(Zfp322a)_(Homo_sapiens)_(DBD_0.95)	GAGCCTGSTACDSAGCCTGVV	21	43292	2.6e-569	CENTRIMO			http://cisbp.ccbr.utoronto.ca/TFreport.php?versionNumber=2.00&searchTF=T109050_2.00
40	db/motif_databases/CIS-BP_2.00/Rattus_norvegicus.meme	M01862_2.00	(Sp4)_(Mus_musculus)_(DBD_1.00)	NMCGCCCMY	9	40456	4.4e-563	CENTRIMO			http://cisbp.ccbr.utoronto.ca/TFreport.php?versionNumber=2.00&searchTF=T108901_2.00
41	db/motif_databases/CIS-BP_2.00/Rattus_norvegicus.meme	M08075_2.00	(Mafk)_(Homo_sapiens)_(DBD_1.00)	WWWTGCTGASTCAGCAWWW	19	36256	1.0e-560	CENTRIMO			http://cisbp.ccbr.utoronto.ca/TFreport.php?versionNumber=2.00&searchTF=T061286_2.00
42	db/motif_databases/CIS-BP_2.00/Rattus_norvegicus.meme	M08086_2.00	(Klf5)_(Homo_sapiens)_(DBD_0.97)	GCCCCDCCCH	10	46870	9.4e-536	CENTRIMO			http://cisbp.ccbr.utoronto.ca/TFreport.php?versionNumber=2.00&searchTF=T108942_2.00
43	db/motif_databases/CIS-BP_2.00/Rattus_norvegicus.meme	M02910_2.00	(Sp3)_(Homo_sapiens)_(DBD_0.97)	VCCACGCCCMC	11	47849	2.5e-526	CENTRIMO			http://cisbp.ccbr.utoronto.ca/TFreport.php?versionNumber=2.00&searchTF=T109365_2.00
44	db/motif_databases/CIS-BP_2.00/Rattus_norvegicus.meme	M08100_2.00	(Zfx)_(Mus_musculus)_(DBD_1.00)	SSSGSCBVGGCCTS	14	42385	5.9e-517	CENTRIMO			http://cisbp.ccbr.utoronto.ca/TFreport.php?versionNumber=2.00&searchTF=T108904_2.00
45	db/motif_databases/CIS-BP_2.00/Rattus_norvegicus.meme	M08175_2.00	(Tead2)_(Homo_sapiens)_(DBD_0.96)	BNNWGGAATGTRN	13	48919	3.1e-516	CENTRIMO			http://cisbp.ccbr.utoronto.ca/TFreport.php?versionNumber=2.00&searchTF=T346653_2.00
46	db/motif_databases/CIS-BP_2.00/Rattus_norvegicus.meme	M08074_2.00	(Maff)_(Homo_sapiens)_(DBD_1.00)	DWWWTGCTGACTCAGCAAWWH	21	38212	8.0e-512	CENTRIMO			http://cisbp.ccbr.utoronto.ca/TFreport.php?versionNumber=2.00&searchTF=T061310_2.00
47	db/motif_databases/CIS-BP_2.00/Rattus_norvegicus.meme	M03682_2.00	(Sp5)_(Drosophila_melanogaster)_(DBD_0.94)	MBGCCACGCCCAGT	14	29242	3.1e-497	CENTRIMO			http://cisbp.ccbr.utoronto.ca/TFreport.php?versionNumber=2.00&searchTF=T109328_2.00
48	db/motif_databases/CIS-BP_2.00/Rattus_norvegicus.meme	M00242_2.00	(Klf11)_(Homo_sapiens)_(DBD_0.97)	MCGCCCCC	8	40548	3.7e-493	CENTRIMO			http://cisbp.ccbr.utoronto.ca/TFreport.php?versionNumber=2.00&searchTF=T109329_2.00
49	db/motif_databases/CIS-BP_2.00/Rattus_norvegicus.meme	M00758_2.00	(Atf3)_(Mus_musculus)_(DBD_1.00)	NKATGACRN	9	48783	1.3e-488	CENTRIMO			http://cisbp.ccbr.utoronto.ca/TFreport.php?versionNumber=2.00&searchTF=T061292_2.00
50	db/motif_databases/CIS-BP_2.00/Rattus_norvegicus.meme	M08370_2.00	(LOC102555083)_(Homo_sapiens)_(DBD_0.98)	CYYTGCAGB	9	48942	3.5e-487	CENTRIMO			http://cisbp.ccbr.utoronto.ca/TFreport.php?versionNumber=2.00&searchTF=T109302_2.00
51	db/motif_databases/CIS-BP_2.00/Rattus_norvegicus.meme	M04471_2.00	(Zic5)_(Homo_sapiens)_(DBD_1.00)	VGACCCCCCGCTGHGM	16	26969	9.0e-484	CENTRIMO			http://cisbp.ccbr.utoronto.ca/TFreport.php?versionNumber=2.00&searchTF=T108996_2.00
52	db/motif_databases/CIS-BP_2.00/Rattus_norvegicus.meme	M00765_2.00	(Sp1)_(Mus_musculus)_(DBD_1.00)	CMCGCCCCC	9	41138	9.0e-482	CENTRIMO			http://cisbp.ccbr.utoronto.ca/TFreport.php?versionNumber=2.00&searchTF=T108988_2.00
53	db/motif_databases/CIS-BP_2.00/Rattus_norvegicus.meme	M07938_2.00	(E2f1)_(Homo_sapiens)_(DBD_1.00)	VRRVRGVGCGCGCRS	15	36128	3.7e-475	CENTRIMO			http://cisbp.ccbr.utoronto.ca/TFreport.php?versionNumber=2.00&searchTF=T172943_2.00
54	db/motif_databases/CIS-BP_2.00/Rattus_norvegicus.meme	M02888_2.00	(Klf16)_(Homo_sapiens)_(DBD_0.94)	GMCACGCCCCC	11	44804	1.6e-473	CENTRIMO			http://cisbp.ccbr.utoronto.ca/TFreport.php?versionNumber=2.00&searchTF=T109208_2.00
55	db/motif_databases/CIS-BP_2.00/Rattus_norvegicus.meme	M04343_2.00	(Maf)_(Homo_sapiens)_(DBD_1.00)	HGTCAGCAN	9	49157	1.6e-472	CENTRIMO			http://cisbp.ccbr.utoronto.ca/TFreport.php?versionNumber=2.00&searchTF=T061308_2.00
56	db/motif_databases/CIS-BP_2.00/Rattus_norvegicus.meme	M00111_2.00	(Tfap2d)_(Mus_musculus)_(DBD_0.80)	HGCCBBVGGS	10	47823	7.9e-470	CENTRIMO			http://cisbp.ccbr.utoronto.ca/TFreport.php?versionNumber=2.00&searchTF=T010990_2.00
57	STREME	5-WAACCACAR	STREME-5	WAACCACAR	9	4456	1.4e-460	STREME	db/motif_databases/CIS-BP_2.00/Rattus_norvegicus.meme	M08163_2.00 ((Runx1)_(Mus_musculus)_(DBD_1.00))	http://cisbp.ccbr.utoronto.ca/TFreport.php?versionNumber=2.00&searchTF=T319480_2.00
58	db/motif_databases/CIS-BP_2.00/Rattus_norvegicus.meme	M07784_2.00	(Tfap2a)_(Homo_sapiens)_(DBD_1.00)	NBNGCCTSRGGSCAN	15	43992	4.7e-459	CENTRIMO			http://cisbp.ccbr.utoronto.ca/TFreport.php?versionNumber=2.00&searchTF=T010992_2.00
59	db/motif_databases/CIS-BP_2.00/Rattus_norvegicus.meme	M00152_2.00	(Zbtb3)_(Mus_musculus)_(DBD_1.00)	CRCTGCANN	9	49889	3.4e-457	CENTRIMO			http://cisbp.ccbr.utoronto.ca/TFreport.php?versionNumber=2.00&searchTF=T109073_2.00
60	db/motif_databases/CIS-BP_2.00/Rattus_norvegicus.meme	M04568_2.00	(Hic1)_(Homo_sapiens)_(DBD_1.00)	BRTGCCMMCB	10	48556	1.4e-456	CENTRIMO			http://cisbp.ccbr.utoronto.ca/TFreport.php?versionNumber=2.00&searchTF=T109256_2.00
61	db/motif_databases/CIS-BP_2.00/Rattus_norvegicus.meme	M00126_2.00	(Mafb)_(Mus_musculus)_(DBD_1.00)	NVGTCAGCAHNNN	13	48055	1.7e-456	CENTRIMO			http://cisbp.ccbr.utoronto.ca/TFreport.php?versionNumber=2.00&searchTF=T061315_2.00
62	db/motif_databases/CIS-BP_2.00/Rattus_norvegicus.meme	M00195_2.00	(Cic)_(Mus_musculus)_(DBD_1.00)	NNTGCTGACW	10	49140	7.0e-456	CENTRIMO			http://cisbp.ccbr.utoronto.ca/TFreport.php?versionNumber=2.00&searchTF=T329079_2.00
63	db/motif_databases/CIS-BP_2.00/Rattus_norvegicus.meme	M00153_2.00	(E2f3)_(Mus_musculus)_(DBD_1.00)	NWDGGCGSBN	10	33170	1.3e-453	CENTRIMO			http://cisbp.ccbr.utoronto.ca/TFreport.php?versionNumber=2.00&searchTF=T172947_2.00
64	db/motif_databases/CIS-BP_2.00/Rattus_norvegicus.meme	M00113_2.00	(Tfap2c)_(Mus_musculus)_(DBD_0.97)	HSCCBSAGGS	10	46919	1.4e-447	CENTRIMO			http://cisbp.ccbr.utoronto.ca/TFreport.php?versionNumber=2.00&searchTF=T010989_2.00
65	db/motif_databases/CIS-BP_2.00/Rattus_norvegicus.meme	M02898_2.00	(Sp8)_(Homo_sapiens)_(DBD_1.00)	RMCACGCCCMCY	12	46287	1.4e-445	CENTRIMO			http://cisbp.ccbr.utoronto.ca/TFreport.php?versionNumber=2.00&searchTF=T108907_2.00
66	db/motif_databases/CIS-BP_2.00/Rattus_norvegicus.meme	M04885_2.00	(Tfcp2l1)_(Homo_sapiens)_(DBD_0.99)	ACYRGTTYRRACYRGT	16	44334	2.7e-442	CENTRIMO			http://cisbp.ccbr.utoronto.ca/TFreport.php?versionNumber=2.00&searchTF=T199214_2.00
67	db/motif_databases/CIS-BP_2.00/Rattus_norvegicus.meme	M07927_2.00	(Egr1)_(Homo_sapiens)_(DBD_1.00)	CCSCSCYBCCGCCCMCGCVS	20	35776	3.6e-439	CENTRIMO			http://cisbp.ccbr.utoronto.ca/TFreport.php?versionNumber=2.00&searchTF=T109072_2.00
68	db/motif_databases/CIS-BP_2.00/Rattus_norvegicus.meme	M08326_2.00	(Sp2)_(Homo_sapiens)_(DBD_1.00)	CCCCGCCCC	9	42064	6.2e-438	CENTRIMO			http://cisbp.ccbr.utoronto.ca/TFreport.php?versionNumber=2.00&searchTF=T108961_2.00
69	db/motif_databases/CIS-BP_2.00/Rattus_norvegicus.meme	M00154_2.00	(E2f2)_(Mus_musculus)_(DBD_1.00)	NWDGGCGSBN	10	33548	2.2e-437	CENTRIMO			http://cisbp.ccbr.utoronto.ca/TFreport.php?versionNumber=2.00&searchTF=T172948_2.00
70	db/motif_databases/CIS-BP_2.00/Rattus_norvegicus.meme	M08160_2.00	(Pax5)_(Homo_sapiens)_(DBD_0.98)	RRGCGTGACCNN	12	42756	9.2e-435	CENTRIMO			http://cisbp.ccbr.utoronto.ca/TFreport.php?versionNumber=2.00&searchTF=T311804_2.00
71	db/motif_databases/CIS-BP_2.00/Rattus_norvegicus.meme	M08176_2.00	(Thap1)_(Homo_sapiens)_(DBD_0.99)	TVHGGGCAR	9	49909	6.0e-431	CENTRIMO			http://cisbp.ccbr.utoronto.ca/TFreport.php?versionNumber=2.00&searchTF=T348683_2.00
72	db/motif_databases/CIS-BP_2.00/Rattus_norvegicus.meme	M08055_2.00	(Ascl1)_(Homo_sapiens)_(DBD_1.00)	VVAGCAGCTGSNN	13	45069	6.8e-429	CENTRIMO			http://cisbp.ccbr.utoronto.ca/TFreport.php?versionNumber=2.00&searchTF=T037173_2.00
73	db/motif_databases/CIS-BP_2.00/Rattus_norvegicus.meme	M08088_2.00	(Klf9)_(Homo_sapiens)_(DBD_1.00)	NSCCACACCCACH	13	46613	4.9e-427	CENTRIMO			http://cisbp.ccbr.utoronto.ca/TFreport.php?versionNumber=2.00&searchTF=T108992_2.00
74	db/motif_databases/CIS-BP_2.00/Rattus_norvegicus.meme	M04050_2.00	(Tfap2e)_(Homo_sapiens)_(DBD_0.99)	HGCCYSRGGCD	11	37735	3.3e-420	CENTRIMO			http://cisbp.ccbr.utoronto.ca/TFreport.php?versionNumber=2.00&searchTF=T010993_2.00
75	db/motif_databases/CIS-BP_2.00/Rattus_norvegicus.meme	M04893_2.00	(Ubp1)_(Homo_sapiens)_(DBD_0.96)	RRCCGGTTYRRACCGGHY	18	40108	7.6e-417	CENTRIMO			http://cisbp.ccbr.utoronto.ca/TFreport.php?versionNumber=2.00&searchTF=T199216_2.00
76	db/motif_databases/CIS-BP_2.00/Rattus_norvegicus.meme	M03577_2.00	(Tead1)_(Homo_sapiens)_(DBD_0.99)	DWGGAATGYD	10	49450	2.7e-409	CENTRIMO			http://cisbp.ccbr.utoronto.ca/TFreport.php?versionNumber=2.00&searchTF=T346652_2.00
77	STREME	8-CCTCCCACA	STREME-8	CCTCCCACA	9	2375	1.7e-406	STREME	db/motif_databases/CIS-BP_2.00/Rattus_norvegicus.meme	M00784_2.00 ((Znf740)_(Mus_musculus)_(DBD_1.00))	http://cisbp.ccbr.utoronto.ca/TFreport.php?versionNumber=2.00&searchTF=T108971_2.00
78	db/motif_databases/CIS-BP_2.00/Rattus_norvegicus.meme	M08344_2.00	(Zfp449)_(Homo_sapiens)_(DBD_0.99)	MNVAGCCCAACCABNNNNNNN	21	44607	4.2e-400	CENTRIMO			http://cisbp.ccbr.utoronto.ca/TFreport.php?versionNumber=2.00&searchTF=T109300_2.00
79	db/motif_databases/CIS-BP_2.00/Rattus_norvegicus.meme	M02690_2.00	(Pax2)_(Mus_musculus)_(DBD_1.00)	NGTCAYKB	8	49347	7.0e-394	CENTRIMO			http://cisbp.ccbr.utoronto.ca/TFreport.php?versionNumber=2.00&searchTF=T237484_2.00
80	db/motif_databases/CIS-BP_2.00/Rattus_norvegicus.meme	M08091_2.00	(Klf4)_(Homo_sapiens)_(DBD_1.00)	MCACACCCTNN	11	48755	7.2e-389	CENTRIMO			http://cisbp.ccbr.utoronto.ca/TFreport.php?versionNumber=2.00&searchTF=T109029_2.00
81	db/motif_databases/CIS-BP_2.00/Rattus_norvegicus.meme	M08388_2.00	(Zfp770)_(Homo_sapiens)_(DBD_0.93)	YCYCRGCCTCC	11	47325	6.1e-380	CENTRIMO			http://cisbp.ccbr.utoronto.ca/TFreport.php?versionNumber=2.00&searchTF=T109239_2.00
82	db/motif_databases/CIS-BP_2.00/Rattus_norvegicus.meme	M02902_2.00	(Hic2)_(Homo_sapiens)_(DBD_1.00)	RTGCCCRSB	9	49665	1.3e-378	CENTRIMO			http://cisbp.ccbr.utoronto.ca/TFreport.php?versionNumber=2.00&searchTF=T109308_2.00
83	STREME	10-CTTGGC	STREME-10	10-CTTGGC	6	3676	7.3e-376	STREME	db/motif_databases/CIS-BP_2.00/Rattus_norvegicus.meme	M08164_2.00 ((Nfic)_(Homo_sapiens)_(DBD_0.98))	http://cisbp.ccbr.utoronto.ca/TFreport.php?versionNumber=2.00&searchTF=T324928_2.00
84	db/motif_databases/CIS-BP_2.00/Rattus_norvegicus.meme	M01912_2.00	(Kmt2a)_(Homo_sapiens)_(DBD_1.00)	NHNCGSYNNN	10	31605	3.8e-356	CENTRIMO			http://cisbp.ccbr.utoronto.ca/TFreport.php?versionNumber=2.00&searchTF=T168290_2.00
85	MEME	KGGGKGDGGGHGGGG	MEME-3	KGGGKGDGGGHGGGG	15	7023	1.4e-354	MEME	db/motif_databases/CIS-BP_2.00/Rattus_norvegicus.meme	M08358_2.00 ((Zfp467)_(Homo_sapiens)_(DBD_0.95))	http://cisbp.ccbr.utoronto.ca/TFreport.php?versionNumber=2.00&searchTF=T108934_2.00
86	db/motif_databases/CIS-BP_2.00/Rattus_norvegicus.meme	M01913_2.00	(Dnmt1)_(Homo_sapiens)_(DBD_0.89)	NNNNKCGGNN	10	37077	8.1e-352	CENTRIMO			http://cisbp.ccbr.utoronto.ca/TFreport.php?versionNumber=2.00&searchTF=T168295_2.00
87	db/motif_databases/CIS-BP_2.00/Rattus_norvegicus.meme	M08323_2.00	(Klf15)_(Homo_sapiens)_(DBD_1.00)	CCCCBSCYCCGCCCC	15	43948	4.2e-345	CENTRIMO			http://cisbp.ccbr.utoronto.ca/TFreport.php?versionNumber=2.00&searchTF=T109052_2.00
88	db/motif_databases/CIS-BP_2.00/Rattus_norvegicus.meme	M03475_2.00	(Nf1x)_(Homo_sapiens)_(DBD_1.00)	YTGGCDNNNTGCCAA	15	37908	1.6e-343	CENTRIMO			http://cisbp.ccbr.utoronto.ca/TFreport.php?versionNumber=2.00&searchTF=T324927_2.00
89	db/motif_databases/CIS-BP_2.00/Rattus_norvegicus.meme	M00112_2.00	(Tfap2b)_(Mus_musculus)_(DBD_1.00)	CCTSRGGSNA	10	46856	1.1e-328	CENTRIMO			http://cisbp.ccbr.utoronto.ca/TFreport.php?versionNumber=2.00&searchTF=T010991_2.00
90	db/motif_databases/CIS-BP_2.00/Rattus_norvegicus.meme	M08023_2.00	(Gli3)_(Mus_musculus)_(DBD_1.00)	RGACCACCCAS	11	45141	2.2e-314	CENTRIMO			http://cisbp.ccbr.utoronto.ca/TFreport.php?versionNumber=2.00&searchTF=T108998_2.00
91	db/motif_databases/CIS-BP_2.00/Rattus_norvegicus.meme	M08163_2.00	(Runx1)_(Mus_musculus)_(DBD_1.00)	WAACCACARVV	11	49838	1.3e-309	CENTRIMO			http://cisbp.ccbr.utoronto.ca/TFreport.php?versionNumber=2.00&searchTF=T319480_2.00
92	db/motif_databases/CIS-BP_2.00/Rattus_norvegicus.meme	M02796_2.00	(Nhlh1)_(Homo_sapiens)_(DBD_1.00)	CGCAGCTGCS	10	40996	6.6e-307	CENTRIMO			http://cisbp.ccbr.utoronto.ca/TFreport.php?versionNumber=2.00&searchTF=T037178_2.00
93	db/motif_databases/CIS-BP_2.00/Rattus_norvegicus.meme	M08095_2.00	(Zbtb7a)_(Homo_sapiens)_(DBD_1.00)	NSCACTTCCGGBN	13	46352	2.1e-304	CENTRIMO			http://cisbp.ccbr.utoronto.ca/TFreport.php?versionNumber=2.00&searchTF=T109080_2.00
94	db/motif_databases/CIS-BP_2.00/Rattus_norvegicus.meme	M08278_2.00	(Zfp523)_(Homo_sapiens)_(DBD_0.99)	BCGCRRDGCMTKCTGGGARWT	21	35848	8.0e-295	CENTRIMO			http://cisbp.ccbr.utoronto.ca/TFreport.php?versionNumber=2.00&searchTF=T108854_2.00
95	db/motif_databases/CIS-BP_2.00/Rattus_norvegicus.meme	M08387_2.00	(Zfp161)_(Homo_sapiens)_(DBD_1.00)	SCGCGCSCC	9	14505	1.2e-288	CENTRIMO			http://cisbp.ccbr.utoronto.ca/TFreport.php?versionNumber=2.00&searchTF=T109039_2.00
96	db/motif_databases/CIS-BP_2.00/Rattus_norvegicus.meme	M08253_2.00	(Zfp692)_(Homo_sapiens)_(DBD_0.96)	VSYGGGGCCCACM	13	36151	7.1e-286	CENTRIMO			http://cisbp.ccbr.utoronto.ca/TFreport.php?versionNumber=2.00&searchTF=T108876_2.00
97	db/motif_databases/CIS-BP_2.00/Rattus_norvegicus.meme	M07626_2.00	(Zfp282)_(Homo_sapiens)_(DBD_0.98)	CTCCCS	6	49718	3.7e-285	CENTRIMO			http://cisbp.ccbr.utoronto.ca/TFreport.php?versionNumber=2.00&searchTF=T109138_2.00
98	db/motif_databases/CIS-BP_2.00/Rattus_norvegicus.meme	M08053_2.00	(Mycn)_(Homo_sapiens)_(DBD_0.98)	NVCCACGTGGBN	12	33748	2.4e-284	CENTRIMO			http://cisbp.ccbr.utoronto.ca/TFreport.php?versionNumber=2.00&searchTF=T037249_2.00
99	db/motif_databases/CIS-BP_2.00/Rattus_norvegicus.meme	M01726_2.00	(Hes1)_(Mus_musculus)_(DBD_1.00)	NVCACGYGNN	10	43039	3.0e-284	CENTRIMO			http://cisbp.ccbr.utoronto.ca/TFreport.php?versionNumber=2.00&searchTF=T037163_2.00
100	db/motif_databases/CIS-BP_2.00/Rattus_norvegicus.meme	M01919_2.00	(Cxxc1)_(PBM_CONSTRUCTS)_(DBD_1.00)	NNNBCGK	7	31818	2.0e-280	CENTRIMO			http://cisbp.ccbr.utoronto.ca/TFreport.php?versionNumber=2.00&searchTF=T168289_2.00
101	db/motif_databases/CIS-BP_2.00/Rattus_norvegicus.meme	M04156_2.00	(Ptf1a)_(Homo_sapiens)_(DBD_1.00)	AACAGCTGACRC	12	40214	4.2e-280	CENTRIMO			http://cisbp.ccbr.utoronto.ca/TFreport.php?versionNumber=2.00&searchTF=T037218_2.00
102	db/motif_databases/CIS-BP_2.00/Rattus_norvegicus.meme	M07614_2.00	(Zfp180)_(Homo_sapiens)_(DBD_0.88)	CCSCASBCCCCDCCCSBCCCY	21	37666	6.5e-276	CENTRIMO			http://cisbp.ccbr.utoronto.ca/TFreport.php?versionNumber=2.00&searchTF=T109163_2.00
103	db/motif_databases/CIS-BP_2.00/Rattus_norvegicus.meme	M08364_2.00	(Zbtb6)_(Homo_sapiens)_(DBD_1.00)	SYGGCTCCAGCRYCB	15	46912	3.5e-275	CENTRIMO			http://cisbp.ccbr.utoronto.ca/TFreport.php?versionNumber=2.00&searchTF=T108950_2.00
104	db/motif_databases/CIS-BP_2.00/Rattus_norvegicus.meme	M04543_2.00	(Zfp296)_(Homo_sapiens)_(DBD_0.85)	BRGTGGWCABT	11	48596	1.1e-273	CENTRIMO			http://cisbp.ccbr.utoronto.ca/TFreport.php?versionNumber=2.00&searchTF=T109292_2.00
105	db/motif_databases/CIS-BP_2.00/Rattus_norvegicus.meme	M08061_2.00	(Myog)_(Mus_musculus)_(DBD_1.00)	RRCAGCTGSNV	11	46754	1.6e-271	CENTRIMO			http://cisbp.ccbr.utoronto.ca/TFreport.php?versionNumber=2.00&searchTF=T037240_2.00
106	db/motif_databases/CIS-BP_2.00/Rattus_norvegicus.meme	M07677_2.00	(Zfp566)_(Homo_sapiens)_(DBD_0.97)	SCCCGCCTCCYKTBCCGCYBB	21	39585	2.9e-267	CENTRIMO			http://cisbp.ccbr.utoronto.ca/TFreport.php?versionNumber=2.00&searchTF=T109279_2.00
107	db/motif_databases/CIS-BP_2.00/Rattus_norvegicus.meme	M02889_2.00	(Egr4)_(Homo_sapiens)_(DBD_1.00)	NHMCGCCCACGCAHWW	16	39885	1.3e-266	CENTRIMO			http://cisbp.ccbr.utoronto.ca/TFreport.php?versionNumber=2.00&searchTF=T109021_2.00
108	db/motif_databases/CIS-BP_2.00/Rattus_norvegicus.meme	M03480_2.00	(Nfia)_(Homo_sapiens)_(DBD_1.00)	YTGGCAHNNTGCCAA	15	25157	1.8e-264	CENTRIMO			http://cisbp.ccbr.utoronto.ca/TFreport.php?versionNumber=2.00&searchTF=T324929_2.00
109	MEME	CAGSMAGS	MEME-5	CAGSMAGS	8	5382	3.1e-264	MEME	db/motif_databases/CIS-BP_2.00/Rattus_norvegicus.meme	M08305_2.00 ((Zfp46)_(Homo_sapiens)_(DBD_0.98))	http://cisbp.ccbr.utoronto.ca/TFreport.php?versionNumber=2.00&searchTF=T109295_2.00
110	db/motif_databases/CIS-BP_2.00/Rattus_norvegicus.meme	M04473_2.00	(Zfp787)_(Homo_sapiens)_(DBD_0.97)	RATGCACNNNNVVTGCCTCR	20	31897	4.0e-261	CENTRIMO			http://cisbp.ccbr.utoronto.ca/TFreport.php?versionNumber=2.00&searchTF=T109016_2.00
111	db/motif_databases/CIS-BP_2.00/Rattus_norvegicus.meme	M03479_2.00	(Nfib)_(Homo_sapiens)_(DBD_1.00)	YTGGCAHNDTGCCAA	15	25701	4.5e-257	CENTRIMO			http://cisbp.ccbr.utoronto.ca/TFreport.php?versionNumber=2.00&searchTF=T324931_2.00
112	db/motif_databases/CIS-BP_2.00/Rattus_norvegicus.meme	M01307_2.00	(Runx2)_(Mus_musculus)_(DBD_1.00)	NWAACCGCAR	10	49053	5.7e-257	CENTRIMO			http://cisbp.ccbr.utoronto.ca/TFreport.php?versionNumber=2.00&searchTF=T319481_2.00
113	db/motif_databases/CIS-BP_2.00/Rattus_norvegicus.meme	M00766_2.00	(Zfp263)_(Mus_musculus)_(DBD_0.99)	GTSCTCCC	8	49446	4.4e-255	CENTRIMO			http://cisbp.ccbr.utoronto.ca/TFreport.php?versionNumber=2.00&searchTF=T108932_2.00
114	db/motif_databases/CIS-BP_2.00/Rattus_norvegicus.meme	M00249_2.00	(Wt1)_(Homo_sapiens)_(DBD_1.00)	NCYCCCCCRCN	11	44998	8.2e-248	CENTRIMO			http://cisbp.ccbr.utoronto.ca/TFreport.php?versionNumber=2.00&searchTF=T108978_2.00
115	STREME	22-CTCCTCCC	STREME-22	22-CTCCTCCC	8	769	1.4e-247	STREME	db/motif_databases/CIS-BP_2.00/Rattus_norvegicus.meme	M08321_2.00 ((Zfp281)_(Homo_sapiens)_(DBD_1.00))	http://cisbp.ccbr.utoronto.ca/TFreport.php?versionNumber=2.00&searchTF=T109354_2.00
116	db/motif_databases/CIS-BP_2.00/Rattus_norvegicus.meme	M01727_2.00	(Hes7)_(Mus_musculus)_(DBD_1.00)	GVCACGCGYH	10	43779	9.9e-247	CENTRIMO			http://cisbp.ccbr.utoronto.ca/TFreport.php?versionNumber=2.00&searchTF=T037183_2.00
117	db/motif_databases/CIS-BP_2.00/Rattus_norvegicus.meme	M02464_2.00	(Sp110)_(Mus_musculus)_(DBD_0.74)	NNNAGGGVN	9	49832	1.6e-246	CENTRIMO			http://cisbp.ccbr.utoronto.ca/TFreport.php?versionNumber=2.00&searchTF=T321902_2.00
118	db/motif_databases/CIS-BP_2.00/Rattus_norvegicus.meme	M07611_2.00	(Zfp12)_(Homo_sapiens)_(DBD_0.96)	BNYTYSTYNCWGCAGCDS	18	46647	2.1e-245	CENTRIMO			http://cisbp.ccbr.utoronto.ca/TFreport.php?versionNumber=2.00&searchTF=T108919_2.00
119	db/motif_databases/CIS-BP_2.00/Rattus_norvegicus.meme	M02669_2.00	Znf423	KVMMCCYTRGGKKSC	15	29481	2.4e-241	CENTRIMO			http://cisbp.ccbr.utoronto.ca/TFreport.php?versionNumber=2.00&searchTF=T109003_2.00
120	db/motif_databases/CIS-BP_2.00/Rattus_norvegicus.meme	M05621_2.00	(Rorc)_(Homo_sapiens)_(DBD_0.97)	TAGGTCAYGACCTA	14	31260	4.2e-235	CENTRIMO			http://cisbp.ccbr.utoronto.ca/TFreport.php?versionNumber=2.00&searchTF=T304716_2.00
121	db/motif_databases/CIS-BP_2.00/Rattus_norvegicus.meme	M01715_2.00	(Tfe3)_(Mus_musculus)_(DBD_1.00)	NCDCGTGAYN	10	48260	2.4e-227	CENTRIMO			http://cisbp.ccbr.utoronto.ca/TFreport.php?versionNumber=2.00&searchTF=T037189_2.00
122	db/motif_databases/CIS-BP_2.00/Rattus_norvegicus.meme	M08062_2.00	(Tcf12)_(Mus_musculus)_(DBD_1.00)	RACAGCTGSNV	11	46456	4.6e-225	CENTRIMO			http://cisbp.ccbr.utoronto.ca/TFreport.php?versionNumber=2.00&searchTF=T037255_2.00
123	db/motif_databases/CIS-BP_2.00/Rattus_norvegicus.meme	M08284_2.00	(Zfp213)_(Homo_sapiens)_(DBD_0.96)	CGCCGCCYGVKKTCK	15	38777	5.8e-225	CENTRIMO			http://cisbp.ccbr.utoronto.ca/TFreport.php?versionNumber=2.00&searchTF=T109095_2.00
124	db/motif_databases/CIS-BP_2.00/Rattus_norvegicus.meme	M08154_2.00	(Esr2)_(Homo_sapiens)_(DBD_1.00)	AGGTCASVNTGMCCY	15	45618	3.7e-224	CENTRIMO			http://cisbp.ccbr.utoronto.ca/TFreport.php?versionNumber=2.00&searchTF=T304687_2.00
125	db/motif_databases/CIS-BP_2.00/Rattus_norvegicus.meme	M01011_2.00	(Foxn4)_(Mus_musculus)_(DBD_0.93)	NNNGACGCNN	10	44343	6.7e-220	CENTRIMO			http://cisbp.ccbr.utoronto.ca/TFreport.php?versionNumber=2.00&searchTF=T186967_2.00
126	db/motif_databases/CIS-BP_2.00/Rattus_norvegicus.meme	M00130_2.00	(Plagl1)_(Mus_musculus)_(DBD_0.96)	NKGGCCCCHN	10	48931	3.2e-218	CENTRIMO			http://cisbp.ccbr.utoronto.ca/TFreport.php?versionNumber=2.00&searchTF=T109124_2.00
127	db/motif_databases/CIS-BP_2.00/Rattus_norvegicus.meme	M02022_2.00	Gcm1	NNATRCGGGY	10	49355	3.6e-218	CENTRIMO			http://cisbp.ccbr.utoronto.ca/TFreport.php?versionNumber=2.00&searchTF=T198053_2.00
128	db/motif_databases/CIS-BP_2.00/Rattus_norvegicus.meme	M08060_2.00	(Myod1)_(Mus_musculus)_(DBD_1.00)	NRNRRCAGCTGSN	13	46845	1.0e-217	CENTRIMO			http://cisbp.ccbr.utoronto.ca/TFreport.php?versionNumber=2.00&searchTF=T037198_2.00
129	db/motif_databases/CIS-BP_2.00/Rattus_norvegicus.meme	M01733_2.00	(Sohlh2)_(Mus_musculus)_(DBD_0.96)	NRYNCGTGCN	10	46129	3.1e-217	CENTRIMO			http://cisbp.ccbr.utoronto.ca/TFreport.php?versionNumber=2.00&searchTF=T037247_2.00
130	db/motif_databases/CIS-BP_2.00/Rattus_norvegicus.meme	M01024_2.00	(Gli2)_(Mus_musculus)_(DBD_1.00)	NGACCACCCN	10	45923	2.1e-213	CENTRIMO			http://cisbp.ccbr.utoronto.ca/TFreport.php?versionNumber=2.00&searchTF=T108925_2.00
131	db/motif_databases/CIS-BP_2.00/Rattus_norvegicus.meme	M01171_2.00	(Plagl2)_(Homo_sapiens)_(DBD_1.00)	NGGGCCCCCN	10	35919	1.2e-211	CENTRIMO			http://cisbp.ccbr.utoronto.ca/TFreport.php?versionNumber=2.00&searchTF=T108957_2.00
132	db/motif_databases/CIS-BP_2.00/Rattus_norvegicus.meme	M00767_2.00	(Zscan10)_(Mus_musculus)_(DBD_0.91)	NNGCACTYMCN	11	46417	4.5e-208	CENTRIMO			http://cisbp.ccbr.utoronto.ca/TFreport.php?versionNumber=2.00&searchTF=T109091_2.00
133	db/motif_databases/CIS-BP_2.00/Rattus_norvegicus.meme	M08035_2.00	(Tp63)_(Homo_sapiens)_(DBD_0.86)	RCADGYYCWGRCATG	15	46188	2.7e-202	CENTRIMO			http://cisbp.ccbr.utoronto.ca/TFreport.php?versionNumber=2.00&searchTF=T311140_2.00
134	db/motif_databases/CIS-BP_2.00/Rattus_norvegicus.meme	M08054_2.00	(Myc)_(Homo_sapiens)_(DBD_0.96)	VNGCACGTGGNN	12	41205	2.6e-199	CENTRIMO			http://cisbp.ccbr.utoronto.ca/TFreport.php?versionNumber=2.00&searchTF=T037175_2.00
135	db/motif_databases/CIS-BP_2.00/Rattus_norvegicus.meme	M08164_2.00	(Nfic)_(Homo_sapiens)_(DBD_0.98)	NNCTTGGCANN	11	45457	6.3e-199	CENTRIMO			http://cisbp.ccbr.utoronto.ca/TFreport.php?versionNumber=2.00&searchTF=T324928_2.00
136	db/motif_databases/CIS-BP_2.00/Rattus_norvegicus.meme	M08350_2.00	(Zfp238)_(Homo_sapiens)_(DBD_1.00)	MACAKCTGG	9	47175	6.6e-199	CENTRIMO			http://cisbp.ccbr.utoronto.ca/TFreport.php?versionNumber=2.00&searchTF=T108891_2.00
137	db/motif_databases/CIS-BP_2.00/Rattus_norvegicus.meme	M05685_2.00	(Pax8)_(Homo_sapiens)_(DBD_1.00)	NRNKCRNTSAWGCGTGACGV	20	23020	1.7e-198	CENTRIMO			http://cisbp.ccbr.utoronto.ca/TFreport.php?versionNumber=2.00&searchTF=T311805_2.00
138	db/motif_databases/CIS-BP_2.00/Rattus_norvegicus.meme	M01814_2.00	(Mafg)_(Mus_musculus)_(DBD_1.00)	VTMAGCRNNH	10	48469	1.8e-194	CENTRIMO			http://cisbp.ccbr.utoronto.ca/TFreport.php?versionNumber=2.00&searchTF=T061330_2.00
139	db/motif_databases/CIS-BP_2.00/Rattus_norvegicus.meme	M08305_2.00	(Zfp46)_(Homo_sapiens)_(DBD_0.98)	TCCTCCAGGAAGCCY	15	32580	3.8e-194	CENTRIMO			http://cisbp.ccbr.utoronto.ca/TFreport.php?versionNumber=2.00&searchTF=T109295_2.00
140	db/motif_databases/CIS-BP_2.00/Rattus_norvegicus.meme	M04140_2.00	(Ferd3l)_(Homo_sapiens)_(DBD_1.00)	GTRACAGCTGKYGC	14	27103	3.8e-192	CENTRIMO			http://cisbp.ccbr.utoronto.ca/TFreport.php?versionNumber=2.00&searchTF=T037196_2.00
141	db/motif_databases/CIS-BP_2.00/Rattus_norvegicus.meme	M01259_2.00	(Msantd3)_(Homo_sapiens)_(DBD_0.96)	SKVCACTCAM	10	49533	6.3e-192	CENTRIMO			http://cisbp.ccbr.utoronto.ca/TFreport.php?versionNumber=2.00&searchTF=T248406_2.00
142	db/motif_databases/CIS-BP_2.00/Rattus_norvegicus.meme	M08113_2.00	(Gabpa)_(Mus_musculus)_(DBD_1.00)	CCGGAAGTGVN	11	42422	8.8e-192	CENTRIMO			http://cisbp.ccbr.utoronto.ca/TFreport.php?versionNumber=2.00&searchTF=T176980_2.00
143	db/motif_databases/CIS-BP_2.00/Rattus_norvegicus.meme	M08059_2.00	(Srebf2)_(Homo_sapiens)_(DBD_1.00)	RTCACCCCAY	10	44962	1.8e-191	CENTRIMO			http://cisbp.ccbr.utoronto.ca/TFreport.php?versionNumber=2.00&searchTF=T037184_2.00
144	db/motif_databases/CIS-BP_2.00/Rattus_norvegicus.meme	M07602_2.00	(Zfp18)_(Homo_sapiens)_(DBD_0.96)	RGTGTGAACNSGNKN	15	48769	2.5e-189	CENTRIMO			http://cisbp.ccbr.utoronto.ca/TFreport.php?versionNumber=2.00&searchTF=T108884_2.00
145	db/motif_databases/CIS-BP_2.00/Rattus_norvegicus.meme	M07947_2.00	(Elf1)_(Homo_sapiens)_(DBD_1.00)	VVVASCCGGAAGYGS	15	42304	4.0e-189	CENTRIMO			http://cisbp.ccbr.utoronto.ca/TFreport.php?versionNumber=2.00&searchTF=T176971_2.00
146	db/motif_databases/CIS-BP_2.00/Rattus_norvegicus.meme	M01023_2.00	(Gli1)_(Mus_musculus)_(DBD_1.00)	NGACCACCCN	10	45407	6.0e-189	CENTRIMO			http://cisbp.ccbr.utoronto.ca/TFreport.php?versionNumber=2.00&searchTF=T109120_2.00
147	db/motif_databases/CIS-BP_2.00/Rattus_norvegicus.meme	M07988_2.00	(Esrra)_(Homo_sapiens)_(DBD_1.00)	RGGTCASMNTGACCY	15	45216	6.7e-189	CENTRIMO			http://cisbp.ccbr.utoronto.ca/TFreport.php?versionNumber=2.00&searchTF=T304717_2.00
148	db/motif_databases/CIS-BP_2.00/Rattus_norvegicus.meme	M00117_2.00	(Ascl2)_(Mus_musculus)_(DBD_1.00)	NVCAGCTGBN	10	47989	7.0e-184	CENTRIMO			http://cisbp.ccbr.utoronto.ca/TFreport.php?versionNumber=2.00&searchTF=T037225_2.00
149	db/motif_databases/CIS-BP_2.00/Rattus_norvegicus.meme	M01717_2.00	(Tfap4)_(Mus_musculus)_(DBD_1.00)	RHCAKMTGK	9	49597	5.8e-177	CENTRIMO			http://cisbp.ccbr.utoronto.ca/TFreport.php?versionNumber=2.00&searchTF=T037179_2.00
150	db/motif_databases/CIS-BP_2.00/Rattus_norvegicus.meme	M01010_2.00	(Foxn1)_(Mus_musculus)_(DBD_1.00)	VAHGCNNNNN	10	38177	2.1e-176	CENTRIMO			http://cisbp.ccbr.utoronto.ca/TFreport.php?versionNumber=2.00&searchTF=T186979_2.00
151	db/motif_databases/CIS-BP_2.00/Rattus_norvegicus.meme	M04375_2.00	(Atf6b)_(Homo_sapiens)_(DBD_1.00)	GRTGACGTCAYC	12	18493	6.9e-176	CENTRIMO			http://cisbp.ccbr.utoronto.ca/TFreport.php?versionNumber=2.00&searchTF=T061285_2.00
152	db/motif_databases/CIS-BP_2.00/Rattus_norvegicus.meme	M08080_2.00	(Zeb2)_(Homo_sapiens)_(DBD_0.83)	SNCACCTGSNN	11	48714	1.3e-172	CENTRIMO			http://cisbp.ccbr.utoronto.ca/TFreport.php?versionNumber=2.00&searchTF=T075998_2.00
153	db/motif_databases/CIS-BP_2.00/Rattus_norvegicus.meme	M02920_2.00	(Zbtb7c)_(Homo_sapiens)_(DBD_0.99)	RCGACCACCRAN	12	46730	6.3e-172	CENTRIMO			http://cisbp.ccbr.utoronto.ca/TFreport.php?versionNumber=2.00&searchTF=T109275_2.00
154	db/motif_databases/CIS-BP_2.00/Rattus_norvegicus.meme	M03575_2.00	(Tead3)_(Homo_sapiens)_(DBD_0.78)	HGGWATGYNHGGAATGY	17	35141	6.1e-171	CENTRIMO			http://cisbp.ccbr.utoronto.ca/TFreport.php?versionNumber=2.00&searchTF=T346650_2.00
155	db/motif_databases/CIS-BP_2.00/Rattus_norvegicus.meme	M08321_2.00	(Zfp281)_(Homo_sapiens)_(DBD_1.00)	BBCCCCTCCCCC	12	40467	1.3e-169	CENTRIMO			http://cisbp.ccbr.utoronto.ca/TFreport.php?versionNumber=2.00&searchTF=T109354_2.00
156	db/motif_databases/CIS-BP_2.00/Rattus_norvegicus.meme	M08057_2.00	(Neurod1)_(Homo_sapiens)_(DBD_1.00)	NRACAGATGGYNN	13	48088	1.1e-167	CENTRIMO			http://cisbp.ccbr.utoronto.ca/TFreport.php?versionNumber=2.00&searchTF=T037180_2.00
157	db/motif_databases/CIS-BP_2.00/Rattus_norvegicus.meme	M00756_2.00	(Nhlh2)_(Mus_musculus)_(DBD_1.00)	NGCAGCTGYN	10	48669	8.1e-167	CENTRIMO			http://cisbp.ccbr.utoronto.ca/TFreport.php?versionNumber=2.00&searchTF=T037254_2.00
158	db/motif_databases/CIS-BP_2.00/Rattus_norvegicus.meme	M01739_2.00	(Bhlhe41)_(Mus_musculus)_(DBD_1.00)	NCRCGTGMB	9	46895	8.1e-162	CENTRIMO			http://cisbp.ccbr.utoronto.ca/TFreport.php?versionNumber=2.00&searchTF=T037248_2.00
159	db/motif_databases/CIS-BP_2.00/Rattus_norvegicus.meme	M08108_2.00	(Tfdp2)_(Homo_sapiens)_(DBD_1.00)	VSGCGGGAAVN	11	42255	2.2e-160	CENTRIMO			http://cisbp.ccbr.utoronto.ca/TFreport.php?versionNumber=2.00&searchTF=T172941_2.00
160	db/motif_databases/CIS-BP_2.00/Rattus_norvegicus.meme	M08084_2.00	(Rest)_(Homo_sapiens)_(DBD_0.99)	GGHGCTGTCCATGGTGCTGAA	21	23681	4.4e-158	CENTRIMO			http://cisbp.ccbr.utoronto.ca/TFreport.php?versionNumber=2.00&searchTF=T108873_2.00
161	db/motif_databases/CIS-BP_2.00/Rattus_norvegicus.meme	M01728_2.00	(Tfeb)_(Mus_musculus)_(DBD_1.00)	CACGTGAC	8	44888	1.9e-156	CENTRIMO			http://cisbp.ccbr.utoronto.ca/TFreport.php?versionNumber=2.00&searchTF=T037208_2.00
162	db/motif_databases/CIS-BP_2.00/Rattus_norvegicus.meme	M00142_2.00	(Zfp691)_(Mus_musculus)_(DBD_0.97)	GTRCTCMY	8	49106	2.0e-153	CENTRIMO			http://cisbp.ccbr.utoronto.ca/TFreport.php?versionNumber=2.00&searchTF=T108926_2.00
163	db/motif_databases/CIS-BP_2.00/Rattus_norvegicus.meme	M00192_2.00	(Smad3)_(Mus_musculus)_(DBD_1.00)	NNNNBMGACR	10	49534	1.0e-152	CENTRIMO			http://cisbp.ccbr.utoronto.ca/TFreport.php?versionNumber=2.00&searchTF=T324930_2.00
164	STREME	7-GATGAYRTCATC	STREME-7	GATGAYRTCATC	12	1038	2.9e-151	STREME	db/motif_databases/CIS-BP_2.00/Rattus_norvegicus.meme	M04272_2.00 ((Fosb)_(Homo_sapiens)_(DBD_1.00))	http://cisbp.ccbr.utoronto.ca/TFreport.php?versionNumber=2.00&searchTF=T061333_2.00
165	db/motif_databases/CIS-BP_2.00/Rattus_norvegicus.meme	M03067_2.00	(Gcm2)_(Homo_sapiens)_(DBD_0.94)	BATGCGGGTR	10	45855	5.0e-150	CENTRIMO			http://cisbp.ccbr.utoronto.ca/TFreport.php?versionNumber=2.00&searchTF=T198054_2.00
166	db/motif_databases/CIS-BP_2.00/Rattus_norvegicus.meme	M08109_2.00	(E2f4)_(Homo_sapiens)_(DBD_1.00)	GGGCGGGARVN	11	38694	9.6e-150	CENTRIMO			http://cisbp.ccbr.utoronto.ca/TFreport.php?versionNumber=2.00&searchTF=T172942_2.00
167	db/motif_databases/CIS-BP_2.00/Rattus_norvegicus.meme	M04351_2.00	(Mafa)_(Homo_sapiens)_(DBD_1.00)	HGTCAGCANWWTH	13	44439	3.4e-149	CENTRIMO			http://cisbp.ccbr.utoronto.ca/TFreport.php?versionNumber=2.00&searchTF=T061297_2.00
168	db/motif_databases/CIS-BP_2.00/Rattus_norvegicus.meme	M08134_2.00	(Pbx2)_(Homo_sapiens)_(DBD_1.00)	NTGATTGACAGN	12	48090	1.3e-148	CENTRIMO			http://cisbp.ccbr.utoronto.ca/TFreport.php?versionNumber=2.00&searchTF=T215313_2.00
169	db/motif_databases/CIS-BP_2.00/Rattus_norvegicus.meme	M00784_2.00	(Znf740)_(Mus_musculus)_(DBD_1.00)	CCCCCCCMHN	10	45743	3.2e-146	CENTRIMO			http://cisbp.ccbr.utoronto.ca/TFreport.php?versionNumber=2.00&searchTF=T108971_2.00
170	db/motif_databases/CIS-BP_2.00/Rattus_norvegicus.meme	M08288_2.00	(Yy1)_(Homo_sapiens)_(DBD_1.00)	GCCGCCATBTTG	12	41594	1.2e-145	CENTRIMO			http://cisbp.ccbr.utoronto.ca/TFreport.php?versionNumber=2.00&searchTF=T108890_2.00
171	db/motif_databases/CIS-BP_2.00/Rattus_norvegicus.meme	M08066_2.00	(Creb1)_(Homo_sapiens)_(DBD_1.00)	NVTGACGTCABN	12	36392	3.9e-145	CENTRIMO			http://cisbp.ccbr.utoronto.ca/TFreport.php?versionNumber=2.00&searchTF=T061311_2.00
172	db/motif_databases/CIS-BP_2.00/Rattus_norvegicus.meme	M07651_2.00	(Znf454)_(Homo_sapiens)_(DBD_0.91)	CRKRMRCCCVYCRGGGCCBRGAGCCWTTK	29	21792	1.1e-139	CENTRIMO			http://cisbp.ccbr.utoronto.ca/TFreport.php?versionNumber=2.00&searchTF=T109106_2.00
173	db/motif_databases/CIS-BP_2.00/Rattus_norvegicus.meme	M08056_2.00	(Usf1)_(Homo_sapiens)_(DBD_1.00)	GGTCACRTGRB	11	40965	7.1e-139	CENTRIMO			http://cisbp.ccbr.utoronto.ca/TFreport.php?versionNumber=2.00&searchTF=T037172_2.00
174	db/motif_databases/CIS-BP_2.00/Rattus_norvegicus.meme	M01172_2.00	(Vezf1)_(Homo_sapiens)_(DBD_1.00)	CCCCCCMYDH	10	43423	1.5e-134	CENTRIMO			http://cisbp.ccbr.utoronto.ca/TFreport.php?versionNumber=2.00&searchTF=T108956_2.00
175	db/motif_databases/CIS-BP_2.00/Rattus_norvegicus.meme	M00757_2.00	(Xbp1)_(Mus_musculus)_(DBD_0.97)	NNYKACGHDN	10	31973	8.4e-134	CENTRIMO			http://cisbp.ccbr.utoronto.ca/TFreport.php?versionNumber=2.00&searchTF=T061304_2.00
176	db/motif_databases/CIS-BP_2.00/Rattus_norvegicus.meme	M04533_2.00	(Zbtb43)_(Homo_sapiens)_(DBD_0.98)	HGTGCCAHANNNNYAGCACT	20	27206	1.1e-132	CENTRIMO			http://cisbp.ccbr.utoronto.ca/TFreport.php?versionNumber=2.00&searchTF=T109044_2.00
177	db/motif_databases/CIS-BP_2.00/Rattus_norvegicus.meme	M04663_2.00	(Lin28b)_(Homo_sapiens)_(DBD_0.89)	CGCGATATRACRGCG	15	13864	9.9e-131	CENTRIMO			http://cisbp.ccbr.utoronto.ca/TFreport.php?versionNumber=2.00&searchTF=T164773_2.00
178	db/motif_databases/CIS-BP_2.00/Rattus_norvegicus.meme	M04272_2.00	(Fosb)_(Homo_sapiens)_(DBD_1.00)	GATGACGTCATC	12	20326	6.4e-126	CENTRIMO			http://cisbp.ccbr.utoronto.ca/TFreport.php?versionNumber=2.00&searchTF=T061333_2.00
179	db/motif_databases/CIS-BP_2.00/Rattus_norvegicus.meme	M08009_2.00	(Rfx5)_(Homo_sapiens)_(DBD_0.99)	TCABYWGTTGCYRGG	15	47056	1.1e-119	CENTRIMO			http://cisbp.ccbr.utoronto.ca/TFreport.php?versionNumber=2.00&searchTF=T318489_2.00
180	db/motif_databases/CIS-BP_2.00/Rattus_norvegicus.meme	M02538_2.00	(Thap12)_(Homo_sapiens)_(DBD_1.00)	NNNYMSBNBGGN	12	48386	1.4e-117	CENTRIMO			http://cisbp.ccbr.utoronto.ca/TFreport.php?versionNumber=2.00&searchTF=T348682_2.00
181	db/motif_databases/CIS-BP_2.00/Rattus_norvegicus.meme	M02872_2.00	(Atf7)_(Homo_sapiens)_(DBD_0.99)	NKATGACGTCATHN	14	17142	3.1e-117	CENTRIMO			http://cisbp.ccbr.utoronto.ca/TFreport.php?versionNumber=2.00&searchTF=T075529_2.00
182	db/motif_databases/CIS-BP_2.00/Rattus_norvegicus.meme	M08136_2.00	(Nkx2-5)_(Mus_musculus)_(DBD_1.00)	STTGAGTGSYT	11	48547	1.3e-115	CENTRIMO			http://cisbp.ccbr.utoronto.ca/TFreport.php?versionNumber=2.00&searchTF=T215439_2.00
183	MEME	TAGGAGGTGTGGCCT	MEME-6	TAGGAGGTGTGGCCT	15	165	7.0e-115	MEME	db/motif_databases/CIS-BP_2.00/Rattus_norvegicus.meme	M08088_2.00 ((Klf9)_(Homo_sapiens)_(DBD_1.00))	http://cisbp.ccbr.utoronto.ca/TFreport.php?versionNumber=2.00&searchTF=T108992_2.00
184	db/motif_databases/CIS-BP_2.00/Rattus_norvegicus.meme	M04414_2.00	(Zfp174)_(Homo_sapiens)_(DBD_0.91)	DGNCRRTCACTYGCCM	16	28208	9.3e-115	CENTRIMO			http://cisbp.ccbr.utoronto.ca/TFreport.php?versionNumber=2.00&searchTF=T108930_2.00
185	db/motif_databases/CIS-BP_2.00/Rattus_norvegicus.meme	M03444_2.00	(Pax9)_(Homo_sapiens)_(DBD_1.00)	KKCASTCAWGCGTGACS	17	13217	1.5e-114	CENTRIMO			http://cisbp.ccbr.utoronto.ca/TFreport.php?versionNumber=2.00&searchTF=T311803_2.00
186	db/motif_databases/CIS-BP_2.00/Rattus_norvegicus.meme	M01747_2.00	(Hes5)_(Mus_musculus)_(DBD_1.00)	VVCACGTGBB	10	38125	1.7e-114	CENTRIMO			http://cisbp.ccbr.utoronto.ca/TFreport.php?versionNumber=2.00&searchTF=T037205_2.00
187	db/motif_databases/CIS-BP_2.00/Rattus_norvegicus.meme	M02833_2.00	(Batf3)_(Homo_sapiens)_(DBD_0.88)	TGATGACGTCATCA	14	8369	2.7e-114	CENTRIMO			http://cisbp.ccbr.utoronto.ca/TFreport.php?versionNumber=2.00&searchTF=T061291_2.00
188	db/motif_databases/CIS-BP_2.00/Rattus_norvegicus.meme	M00938_2.00	(Max)_(Homo_sapiens)_(DBD_1.00)	CCACGTGY	8	44702	2.8e-113	CENTRIMO			http://cisbp.ccbr.utoronto.ca/TFreport.php?versionNumber=2.00&searchTF=T037186_2.00
189	db/motif_databases/CIS-BP_2.00/Rattus_norvegicus.meme	M01478_2.00	(Etv1)_(Mus_musculus)_(DBD_1.00)	NRCCGGAWRY	10	48952	1.5e-112	CENTRIMO			http://cisbp.ccbr.utoronto.ca/TFreport.php?versionNumber=2.00&searchTF=T176963_2.00
190	db/motif_databases/CIS-BP_2.00/Rattus_norvegicus.meme	M01744_2.00	(Tcfl5)_(Mus_musculus)_(DBD_1.00)	NBCDCGHGVN	10	27967	2.8e-112	CENTRIMO			http://cisbp.ccbr.utoronto.ca/TFreport.php?versionNumber=2.00&searchTF=T037257_2.00
191	db/motif_databases/CIS-BP_2.00/Rattus_norvegicus.meme	M08358_2.00	(Zfp467)_(Homo_sapiens)_(DBD_0.95)	CCCTCCCCCHCC	12	45344	1.3e-111	CENTRIMO			http://cisbp.ccbr.utoronto.ca/TFreport.php?versionNumber=2.00&searchTF=T108934_2.00
192	db/motif_databases/CIS-BP_2.00/Rattus_norvegicus.meme	M04603_2.00	(Zbtb37)_(Homo_sapiens)_(DBD_1.00)	RTCGGCYAABWCGGCAN	17	13826	8.3e-111	CENTRIMO			http://cisbp.ccbr.utoronto.ca/TFreport.php?versionNumber=2.00&searchTF=T109137_2.00
193	db/motif_databases/CIS-BP_2.00/Rattus_norvegicus.meme	M00770_2.00	(Zfp202)_(Mus_musculus)_(DBD_0.96)	BVCCCCMNNN	10	49171	1.0e-110	CENTRIMO			http://cisbp.ccbr.utoronto.ca/TFreport.php?versionNumber=2.00&searchTF=T109355_2.00
194	db/motif_databases/CIS-BP_2.00/Rattus_norvegicus.meme	M06465_2.00	(Plag1)_(Homo_sapiens)_(DBD_0.97)	CCCCCTWGGGCCCC	14	31314	9.5e-110	CENTRIMO			http://cisbp.ccbr.utoronto.ca/TFreport.php?versionNumber=2.00&searchTF=T108943_2.00
195	db/motif_databases/CIS-BP_2.00/Rattus_norvegicus.meme	M07592_2.00	(Zfp82)_(Homo_sapiens)_(DBD_0.93)	CVYTCCDGDGCCTCC	15	46687	1.1e-109	CENTRIMO			http://cisbp.ccbr.utoronto.ca/TFreport.php?versionNumber=2.00&searchTF=T109180_2.00
196	db/motif_databases/CIS-BP_2.00/Rattus_norvegicus.meme	M00754_2.00	(Srebf1)_(Mus_musculus)_(DBD_1.00)	RTCACSYSAY	10	47857	1.5e-108	CENTRIMO			http://cisbp.ccbr.utoronto.ca/TFreport.php?versionNumber=2.00&searchTF=T037170_2.00
197	db/motif_databases/CIS-BP_2.00/Rattus_norvegicus.meme	M02842_2.00	(Creb3l1)_(Homo_sapiens)_(DBD_0.84)	TGRTGACGTGGCAB	14	26672	1.7e-108	CENTRIMO			http://cisbp.ccbr.utoronto.ca/TFreport.php?versionNumber=2.00&searchTF=T061293_2.00
198	db/motif_databases/CIS-BP_2.00/Rattus_norvegicus.meme	M07615_2.00	(Zfp641)_(Homo_sapiens)_(DBD_0.96)	ACCCCCCCA	9	37050	3.5e-107	CENTRIMO			http://cisbp.ccbr.utoronto.ca/TFreport.php?versionNumber=2.00&searchTF=T109192_2.00
199	db/motif_databases/CIS-BP_2.00/Rattus_norvegicus.meme	M00755_2.00	(Tfec)_(Mus_musculus)_(DBD_0.98)	NNCACGTGNN	10	40311	5.5e-105	CENTRIMO			http://cisbp.ccbr.utoronto.ca/TFreport.php?versionNumber=2.00&searchTF=T037258_2.00
200	db/motif_databases/CIS-BP_2.00/Rattus_norvegicus.meme	M00753_2.00	(Tcf3)_(Mus_musculus)_(DBD_1.00)	VCACCTGBN	9	48523	4.7e-103	CENTRIMO			http://cisbp.ccbr.utoronto.ca/TFreport.php?versionNumber=2.00&searchTF=T037250_2.00
201	db/motif_databases/CIS-BP_2.00/Rattus_norvegicus.meme	M00824_2.00	(Gmeb2)_(Mus_musculus)_(DBD_1.00)	NKACGYWN	8	33170	1.3e-102	CENTRIMO			http://cisbp.ccbr.utoronto.ca/TFreport.php?versionNumber=2.00&searchTF=T321899_2.00
202	db/motif_databases/CIS-BP_2.00/Rattus_norvegicus.meme	M04637_2.00	(Zfp580)_(Homo_sapiens)_(DBD_1.00)	CCTACCCTYDCCTACCCY	18	41431	1.6e-102	CENTRIMO			http://cisbp.ccbr.utoronto.ca/TFreport.php?versionNumber=2.00&searchTF=T109027_2.00
203	db/motif_databases/CIS-BP_2.00/Rattus_norvegicus.meme	M00820_2.00	(Rorb)_(Mus_musculus)_(DBD_1.00)	KRGGTCANN	9	49642	3.3e-101	CENTRIMO			http://cisbp.ccbr.utoronto.ca/TFreport.php?versionNumber=2.00&searchTF=T304710_2.00
204	db/motif_databases/CIS-BP_2.00/Rattus_norvegicus.meme	M01487_2.00	(Etv4)_(Mus_musculus)_(DBD_1.00)	NRCCGGAARY	10	47818	8.1e-100	CENTRIMO			http://cisbp.ccbr.utoronto.ca/TFreport.php?versionNumber=2.00&searchTF=T176976_2.00
205	db/motif_databases/CIS-BP_2.00/Rattus_norvegicus.meme	M00190_2.00	(Gmeb1)_(Mus_musculus)_(DBD_1.00)	NBACGYWNN	9	33854	1.8e-099	CENTRIMO			http://cisbp.ccbr.utoronto.ca/TFreport.php?versionNumber=2.00&searchTF=T321898_2.00
206	db/motif_databases/CIS-BP_2.00/Rattus_norvegicus.meme	M08107_2.00	(E2f6)_(Homo_sapiens)_(DBD_0.98)	RGGCGGGARRV	11	46254	8.1e-099	CENTRIMO			http://cisbp.ccbr.utoronto.ca/TFreport.php?versionNumber=2.00&searchTF=T172939_2.00
207	db/motif_databases/CIS-BP_2.00/Rattus_norvegicus.meme	M01750_2.00	(Tcf4)_(Mus_musculus)_(DBD_1.00)	VCAGRTGBN	9	49591	2.1e-098	CENTRIMO			http://cisbp.ccbr.utoronto.ca/TFreport.php?versionNumber=2.00&searchTF=T037201_2.00
208	db/motif_databases/CIS-BP_2.00/Rattus_norvegicus.meme	M01481_2.00	(Elk3)_(Mus_musculus)_(DBD_1.00)	NRCCGGAARY	10	47679	6.0e-098	CENTRIMO			http://cisbp.ccbr.utoronto.ca/TFreport.php?versionNumber=2.00&searchTF=T176958_2.00
209	db/motif_databases/CIS-BP_2.00/Rattus_norvegicus.meme	M03464_2.00	(Runx3)_(Homo_sapiens)_(DBD_1.00)	HRACCGCAAACCGCAR	16	32014	1.1e-097	CENTRIMO			http://cisbp.ccbr.utoronto.ca/TFreport.php?versionNumber=2.00&searchTF=T319482_2.00
210	db/motif_databases/CIS-BP_2.00/Rattus_norvegicus.meme	M01007_2.00	(Foxn2)_(Homo_sapiens)_(DBD_0.98)	NNGACGCBN	9	43975	3.5e-097	CENTRIMO			http://cisbp.ccbr.utoronto.ca/TFreport.php?versionNumber=2.00&searchTF=T186997_2.00
211	db/motif_databases/CIS-BP_2.00/Rattus_norvegicus.meme	M01735_2.00	(Clock)_(Mus_musculus)_(DBD_1.00)	NVCACGTGBN	10	42794	5.5e-095	CENTRIMO			http://cisbp.ccbr.utoronto.ca/TFreport.php?versionNumber=2.00&searchTF=T037165_2.00
212	db/motif_databases/CIS-BP_2.00/Rattus_norvegicus.meme	M08271_2.00	(Zscan29)_(Homo_sapiens)_(DBD_0.88)	YGTCTACRCNGN	12	34230	4.2e-093	CENTRIMO			http://cisbp.ccbr.utoronto.ca/TFreport.php?versionNumber=2.00&searchTF=T076488_2.00
213	db/motif_databases/CIS-BP_2.00/Rattus_norvegicus.meme	M01485_2.00	(Etv5)_(Mus_musculus)_(DBD_1.00)	RCCGGAARY	9	48020	4.4e-091	CENTRIMO			http://cisbp.ccbr.utoronto.ca/TFreport.php?versionNumber=2.00&searchTF=T176957_2.00
214	db/motif_databases/CIS-BP_2.00/Rattus_norvegicus.meme	M02394_2.00	(Nr2e1)_(Homo_sapiens)_(DBD_1.00)	HGAGGTCARN	10	46376	2.0e-088	CENTRIMO			http://cisbp.ccbr.utoronto.ca/TFreport.php?versionNumber=2.00&searchTF=T304724_2.00
215	db/motif_databases/CIS-BP_2.00/Rattus_norvegicus.meme	M01483_2.00	(Elk1)_(Mus_musculus)_(DBD_1.00)	NRCCGGAAGY	10	46559	7.6e-088	CENTRIMO			http://cisbp.ccbr.utoronto.ca/TFreport.php?versionNumber=2.00&searchTF=T176969_2.00
216	db/motif_databases/CIS-BP_2.00/Rattus_norvegicus.meme	M00144_2.00	(Osr1)_(Mus_musculus)_(DBD_1.00)	NGCTACYGK	9	49927	1.2e-087	CENTRIMO			http://cisbp.ccbr.utoronto.ca/TFreport.php?versionNumber=2.00&searchTF=T108887_2.00
217	db/motif_databases/CIS-BP_2.00/Rattus_norvegicus.meme	M02866_2.00	(Creb5)_(Mus_musculus)_(DBD_1.00)	NATGACGTCAYH	12	22165	2.2e-087	CENTRIMO			http://cisbp.ccbr.utoronto.ca/TFreport.php?versionNumber=2.00&searchTF=T061301_2.00
218	db/motif_databases/CIS-BP_2.00/Rattus_norvegicus.meme	M05805_2.00	(Tbx6)_(Homo_sapiens)_(DBD_0.96)	DAGGTGTKAW	10	49194	3.0e-086	CENTRIMO			http://cisbp.ccbr.utoronto.ca/TFreport.php?versionNumber=2.00&searchTF=T340435_2.00
219	db/motif_databases/CIS-BP_2.00/Rattus_norvegicus.meme	M04254_2.00	(Atf6)_(Homo_sapiens)_(DBD_0.97)	TGRTGACGTGGCAN	14	21042	1.1e-085	CENTRIMO			http://cisbp.ccbr.utoronto.ca/TFreport.php?versionNumber=2.00&searchTF=T061327_2.00
220	STREME	13-TKACMTCR	STREME-13	13-TKACMTCR	8	1133	3.3e-081	STREME	db/motif_databases/CIS-BP_2.00/Rattus_norvegicus.meme	M08072_2.00 ((Jun)_(Homo_sapiens)_(DBD_1.00))	http://cisbp.ccbr.utoronto.ca/TFreport.php?versionNumber=2.00&searchTF=T061328_2.00
221	db/motif_databases/CIS-BP_2.00/Rattus_norvegicus.meme	M08391_2.00	(Zbtb48)_(Homo_sapiens)_(DBD_1.00)	MCGVTCCCTDR	11	49269	2.3e-080	CENTRIMO			http://cisbp.ccbr.utoronto.ca/TFreport.php?versionNumber=2.00&searchTF=T108955_2.00
222	db/motif_databases/CIS-BP_2.00/Rattus_norvegicus.meme	M02396_2.00	(Nr2f6)_(Homo_sapiens)_(DBD_1.00)	NVRGGTCA	8	49641	8.7e-077	CENTRIMO			http://cisbp.ccbr.utoronto.ca/TFreport.php?versionNumber=2.00&searchTF=T304713_2.00
223	db/motif_databases/CIS-BP_2.00/Rattus_norvegicus.meme	M07931_2.00	(Zfp143)_(Homo_sapiens)_(DBD_0.98)	RACTACAAYTCCCAG	15	29034	2.3e-075	CENTRIMO			http://cisbp.ccbr.utoronto.ca/TFreport.php?versionNumber=2.00&searchTF=T108958_2.00
224	db/motif_databases/CIS-BP_2.00/Rattus_norvegicus.meme	M01489_2.00	(Elk4)_(Mus_musculus)_(DBD_0.99)	NRCCGGAARY	10	47942	6.3e-075	CENTRIMO			http://cisbp.ccbr.utoronto.ca/TFreport.php?versionNumber=2.00&searchTF=T176965_2.00
225	db/motif_databases/CIS-BP_2.00/Rattus_norvegicus.meme	M07689_2.00	(LOC103690114)_(Homo_sapiens)_(DBD_0.91)	RCCCAGGCYCCTTCCMYCTTGTKGCTC	27	34145	8.9e-075	CENTRIMO			http://cisbp.ccbr.utoronto.ca/TFreport.php?versionNumber=2.00&searchTF=T109085_2.00
226	db/motif_databases/CIS-BP_2.00/Rattus_norvegicus.meme	M02821_2.00	(Mga)_(Homo_sapiens)_(DBD_0.97)	AGGTGTGA	8	48156	2.1e-074	CENTRIMO			http://cisbp.ccbr.utoronto.ca/TFreport.php?versionNumber=2.00&searchTF=T055477_2.00
227	db/motif_databases/CIS-BP_2.00/Rattus_norvegicus.meme	M05889_2.00	(Smad4)_(Mus_musculus)_(DBD_1.00)	KCYAGACA	8	48608	4.0e-073	CENTRIMO			http://cisbp.ccbr.utoronto.ca/TFreport.php?versionNumber=2.00&searchTF=T324934_2.00
228	db/motif_databases/CIS-BP_2.00/Rattus_norvegicus.meme	M03924_2.00	(Nr1i3)_(Homo_sapiens)_(DBD_0.89)	AGKKCRNVNNAGTTCR	16	48200	4.9e-073	CENTRIMO			http://cisbp.ccbr.utoronto.ca/TFreport.php?versionNumber=2.00&searchTF=T304685_2.00
229	db/motif_databases/CIS-BP_2.00/Rattus_norvegicus.meme	M02707_2.00	(Pparg)_(Homo_sapiens)_(DBD_1.00)	STAGGTCACNGTGACCYAST	20	24748	3.3e-071	CENTRIMO			http://cisbp.ccbr.utoronto.ca/TFreport.php?versionNumber=2.00&searchTF=T304696_2.00
230	db/motif_databases/CIS-BP_2.00/Rattus_norvegicus.meme	M02794_2.00	(Mesp2)_(Homo_sapiens)_(DBD_0.98)	HRCACCTGBN	10	49073	4.6e-071	CENTRIMO			http://cisbp.ccbr.utoronto.ca/TFreport.php?versionNumber=2.00&searchTF=T037210_2.00
231	db/motif_databases/CIS-BP_2.00/Rattus_norvegicus.meme	M07566_2.00	(Zfp324)_(Homo_sapiens)_(DBD_0.95)	TYRARCCATCCTTGC	15	41931	4.3e-070	CENTRIMO			http://cisbp.ccbr.utoronto.ca/TFreport.php?versionNumber=2.00&searchTF=T109142_2.00
232	db/motif_databases/CIS-BP_2.00/Rattus_norvegicus.meme	M00120_2.00	(Myf6)_(Mus_musculus)_(DBD_0.98)	NCANCTGWY	9	49819	4.6e-068	CENTRIMO			http://cisbp.ccbr.utoronto.ca/TFreport.php?versionNumber=2.00&searchTF=T037177_2.00
233	db/motif_databases/CIS-BP_2.00/Rattus_norvegicus.meme	M01737_2.00	(Figla)_(Mus_musculus)_(DBD_0.96)	NNCASSTGB	9	49019	1.1e-067	CENTRIMO			http://cisbp.ccbr.utoronto.ca/TFreport.php?versionNumber=2.00&searchTF=T037215_2.00
234	db/motif_databases/CIS-BP_2.00/Rattus_norvegicus.meme	M00159_2.00	(Spdef)_(Mus_musculus)_(DBD_1.00)	WNCCGGAWNY	10	48973	1.0e-066	CENTRIMO			http://cisbp.ccbr.utoronto.ca/TFreport.php?versionNumber=2.00&searchTF=T176954_2.00
235	db/motif_databases/CIS-BP_2.00/Rattus_norvegicus.meme	M01722_2.00	(Hey2)_(Mus_musculus)_(DBD_1.00)	RCACGTGNC	9	39719	5.5e-066	CENTRIMO			http://cisbp.ccbr.utoronto.ca/TFreport.php?versionNumber=2.00&searchTF=T037203_2.00
236	db/motif_databases/CIS-BP_2.00/Rattus_norvegicus.meme	M07781_2.00	(Zfp128)_(Homo_sapiens)_(DBD_0.99)	RYGTACCACAKT	12	39429	1.5e-065	CENTRIMO			http://cisbp.ccbr.utoronto.ca/TFreport.php?versionNumber=2.00&searchTF=T109187_2.00
237	db/motif_databases/CIS-BP_2.00/Rattus_norvegicus.meme	M00468_2.00	(Pknox2)_(Mus_musculus)_(DBD_1.00)	NNTGACAKNN	10	49453	1.1e-064	CENTRIMO			http://cisbp.ccbr.utoronto.ca/TFreport.php?versionNumber=2.00&searchTF=T215461_2.00
238	db/motif_databases/CIS-BP_2.00/Rattus_norvegicus.meme	M08184_2.00	(Bach1)_(Homo_sapiens)_(DBD_0.98)	GTCACGTG	8	43740	3.9e-064	CENTRIMO			http://cisbp.ccbr.utoronto.ca/TFreport.php?versionNumber=2.00&searchTF=T061288_2.00
239	db/motif_databases/CIS-BP_2.00/Rattus_norvegicus.meme	M00135_2.00	(Zbtb7b)_(Mus_musculus)_(DBD_1.00)	NGMCCCCYNN	10	48894	7.5e-064	CENTRIMO			http://cisbp.ccbr.utoronto.ca/TFreport.php?versionNumber=2.00&searchTF=T109082_2.00
240	STREME	18-AGGGAGTGGCACTAT	STREME-18	18-AGGGAGTGGCACTAT	15	95	1.5e-063	STREME	db/motif_databases/CIS-BP_2.00/Rattus_norvegicus.meme	M00779_2.00 ((Klf8)_(Mus_musculus)_(DBD_1.00))	http://cisbp.ccbr.utoronto.ca/TFreport.php?versionNumber=2.00&searchTF=T109224_2.00
241	db/motif_databases/CIS-BP_2.00/Rattus_norvegicus.meme	M08333_2.00	(Znf768)_(Homo_sapiens)_(DBD_1.00)	CTTAACCTCTCTGDG	15	37912	8.5e-063	CENTRIMO			http://cisbp.ccbr.utoronto.ca/TFreport.php?versionNumber=2.00&searchTF=T109165_2.00
242	db/motif_databases/CIS-BP_2.00/Rattus_norvegicus.meme	M07578_2.00	(Zfp13)_(Homo_sapiens)_(DBD_0.97)	CAACTCTCC	9	41039	1.9e-062	CENTRIMO			http://cisbp.ccbr.utoronto.ca/TFreport.php?versionNumber=2.00&searchTF=T108882_2.00
243	db/motif_databases/CIS-BP_2.00/Rattus_norvegicus.meme	M02793_2.00	(Hey1)_(Homo_sapiens)_(DBD_0.98)	GVCACGTGYC	10	31444	7.5e-062	CENTRIMO			http://cisbp.ccbr.utoronto.ca/TFreport.php?versionNumber=2.00&searchTF=T037199_2.00
244	db/motif_databases/CIS-BP_2.00/Rattus_norvegicus.meme	M04597_2.00	(Zfp41)_(Homo_sapiens)_(DBD_0.91)	NGCTAACTCTCCRCV	15	25015	8.3e-061	CENTRIMO			http://cisbp.ccbr.utoronto.ca/TFreport.php?versionNumber=2.00&searchTF=T108927_2.00
245	db/motif_databases/CIS-BP_2.00/Rattus_norvegicus.meme	M04589_2.00	(Zfp771)_(Homo_sapiens)_(DBD_0.98)	NRCGCTAACCATTRN	15	21358	1.2e-060	CENTRIMO			http://cisbp.ccbr.utoronto.ca/TFreport.php?versionNumber=2.00&searchTF=T109244_2.00
246	db/motif_databases/CIS-BP_2.00/Rattus_norvegicus.meme	M08072_2.00	(Jun)_(Homo_sapiens)_(DBD_1.00)	ATKACATCATYHH	13	39392	2.8e-060	CENTRIMO			http://cisbp.ccbr.utoronto.ca/TFreport.php?versionNumber=2.00&searchTF=T061328_2.00
247	db/motif_databases/CIS-BP_2.00/Rattus_norvegicus.meme	M07950_2.00	(Ets1)_(Homo_sapiens)_(DBD_1.00)	GCMTBCTGGGARWTGTAGTYY	21	17040	9.9e-060	CENTRIMO			http://cisbp.ccbr.utoronto.ca/TFreport.php?versionNumber=2.00&searchTF=T176968_2.00
248	MEME	GYTGGAGKRGGTGTG	MEME-7	GYTGGAGKRGGTGTG	15	240	1.0e-059	MEME	db/motif_databases/CIS-BP_2.00/Rattus_norvegicus.meme	M02821_2.00 ((Mga)_(Homo_sapiens)_(DBD_0.97))	http://cisbp.ccbr.utoronto.ca/TFreport.php?versionNumber=2.00&searchTF=T055477_2.00
249	db/motif_databases/CIS-BP_2.00/Rattus_norvegicus.meme	M08355_2.00	(Zfp3)_(Homo_sapiens)_(DBD_0.97)	RHRAACTCCTAYDCAHCC	18	40966	1.2e-059	CENTRIMO			http://cisbp.ccbr.utoronto.ca/TFreport.php?versionNumber=2.00&searchTF=T108898_2.00
250	db/motif_databases/CIS-BP_2.00/Rattus_norvegicus.meme	M00808_2.00	(Mypop)_(Mus_musculus)_(DBD_1.00)	NWTTGCGCCR	10	35719	1.1e-057	CENTRIMO			http://cisbp.ccbr.utoronto.ca/TFreport.php?versionNumber=2.00&searchTF=T270012_2.00
251	db/motif_databases/CIS-BP_2.00/Rattus_norvegicus.meme	M01730_2.00	(Msc)_(Mus_musculus)_(DBD_1.00)	DMCAKMTGKH	10	46858	5.9e-056	CENTRIMO			http://cisbp.ccbr.utoronto.ca/TFreport.php?versionNumber=2.00&searchTF=T037185_2.00
252	STREME	20-AGATGGTTGTGAGC	STREME-20	20-AGATGGTTGTGAGC	14	140	1.2e-054	STREME
253	db/motif_databases/CIS-BP_2.00/Rattus_norvegicus.meme	M02968_2.00	(Erf)_(Homo_sapiens)_(DBD_1.00)	ACCGGAAGTR	10	42512	1.6e-054	CENTRIMO			http://cisbp.ccbr.utoronto.ca/TFreport.php?versionNumber=2.00&searchTF=T176975_2.00
254	db/motif_databases/CIS-BP_2.00/Rattus_norvegicus.meme	M00140_2.00	(Zfp410)_(Mus_musculus)_(DBD_1.00)	CCATCCCA	8	39705	2.0e-054	CENTRIMO			http://cisbp.ccbr.utoronto.ca/TFreport.php?versionNumber=2.00&searchTF=T108962_2.00
255	db/motif_databases/CIS-BP_2.00/Rattus_norvegicus.meme	M01914_2.00	(Tet1)_(Homo_sapiens)_(DBD_0.88)	NNYRCGYWN	9	30088	1.0e-053	CENTRIMO			http://cisbp.ccbr.utoronto.ca/TFreport.php?versionNumber=2.00&searchTF=T168286_2.00
256	db/motif_databases/CIS-BP_2.00/Rattus_norvegicus.meme	M04193_2.00	(Atoh7)_(Homo_sapiens)_(DBD_0.98)	AVCATATGBY	10	46574	1.6e-053	CENTRIMO			http://cisbp.ccbr.utoronto.ca/TFreport.php?versionNumber=2.00&searchTF=T037161_2.00
257	db/motif_databases/CIS-BP_2.00/Rattus_norvegicus.meme	M08150_2.00	(Myb)_(Homo_sapiens)_(DBD_0.96)	NNCAACTGHH	10	49276	2.4e-053	CENTRIMO			http://cisbp.ccbr.utoronto.ca/TFreport.php?versionNumber=2.00&searchTF=T270026_2.00
258	db/motif_databases/CIS-BP_2.00/Rattus_norvegicus.meme	M00136_2.00	(Mtf1)_(Mus_musculus)_(DBD_1.00)	CGTGYGCAM	9	23718	5.6e-053	CENTRIMO			http://cisbp.ccbr.utoronto.ca/TFreport.php?versionNumber=2.00&searchTF=T109127_2.00
259	db/motif_databases/CIS-BP_2.00/Rattus_norvegicus.meme	M00399_2.00	(Pknox1)_(Mus_musculus)_(DBD_1.00)	TGACAKNN	8	49619	1.1e-050	CENTRIMO			http://cisbp.ccbr.utoronto.ca/TFreport.php?versionNumber=2.00&searchTF=T215316_2.00
260	db/motif_databases/CIS-BP_2.00/Rattus_norvegicus.meme	M07798_2.00	(Bhlhe40)_(Homo_sapiens)_(DBD_1.00)	GCACGTGMCN	10	39894	1.7e-050	CENTRIMO			http://cisbp.ccbr.utoronto.ca/TFreport.php?versionNumber=2.00&searchTF=T037182_2.00
261	db/motif_databases/CIS-BP_2.00/Rattus_norvegicus.meme	M00186_2.00	(Rfx4)_(Mus_musculus)_(DBD_1.00)	GTWRCYANGB	10	49311	1.3e-049	CENTRIMO			http://cisbp.ccbr.utoronto.ca/TFreport.php?versionNumber=2.00&searchTF=T318491_2.00
262	db/motif_databases/CIS-BP_2.00/Rattus_norvegicus.meme	M08052_2.00	(Twist1)_(Homo_sapiens)_(DBD_1.00)	NNDCCAGATGTBN	13	48508	4.6e-049	CENTRIMO			http://cisbp.ccbr.utoronto.ca/TFreport.php?versionNumber=2.00&searchTF=T037197_2.00
263	db/motif_databases/CIS-BP_2.00/Rattus_norvegicus.meme	M00132_2.00	(Osr2)_(Mus_musculus)_(DBD_1.00)	NGCTACYGTW	10	49718	7.7e-048	CENTRIMO			http://cisbp.ccbr.utoronto.ca/TFreport.php?versionNumber=2.00&searchTF=T108964_2.00
264	db/motif_databases/CIS-BP_2.00/Rattus_norvegicus.meme	M00752_2.00	(Mlx)_(Mus_musculus)_(DBD_1.00)	CACGTGNNN	9	46467	1.5e-047	CENTRIMO			http://cisbp.ccbr.utoronto.ca/TFreport.php?versionNumber=2.00&searchTF=T037221_2.00
265	db/motif_databases/CIS-BP_2.00/Rattus_norvegicus.meme	M08104_2.00	(Nfya)_(Homo_sapiens)_(DBD_1.00)	BCTGATTGGYY	11	45228	6.3e-047	CENTRIMO			http://cisbp.ccbr.utoronto.ca/TFreport.php?versionNumber=2.00&searchTF=T159948_2.00
266	STREME	16-AACTCCAGTTCCAGG	STREME-16	16-AACTCCAGTTCCAGG	15	242	8.4e-045	STREME	db/motif_databases/CIS-BP_2.00/Rattus_norvegicus.meme	M07931_2.00 ((Zfp143)_(Homo_sapiens)_(DBD_0.98))	http://cisbp.ccbr.utoronto.ca/TFreport.php?versionNumber=2.00&searchTF=T108958_2.00
267	db/motif_databases/CIS-BP_2.00/Rattus_norvegicus.meme	M08068_2.00	(Jund)_(Homo_sapiens)_(DBD_1.00)	DDDRATGABGTCATN	15	37378	4.6e-044	CENTRIMO			http://cisbp.ccbr.utoronto.ca/TFreport.php?versionNumber=2.00&searchTF=T061320_2.00
268	db/motif_databases/CIS-BP_2.00/Rattus_norvegicus.meme	M01808_2.00	(Atf2)_(Mus_musculus)_(DBD_1.00)	NRTKACGTMA	10	45487	5.6e-044	CENTRIMO			http://cisbp.ccbr.utoronto.ca/TFreport.php?versionNumber=2.00&searchTF=T061289_2.00
269	db/motif_databases/CIS-BP_2.00/Rattus_norvegicus.meme	M00823_2.00	(Rfx7)_(Mus_musculus)_(DBD_1.00)	GTTRCYANGB	10	49222	2.9e-043	CENTRIMO			http://cisbp.ccbr.utoronto.ca/TFreport.php?versionNumber=2.00&searchTF=T318493_2.00
270	db/motif_databases/CIS-BP_2.00/Rattus_norvegicus.meme	M01495_2.00	(Erg)_(Mus_musculus)_(DBD_1.00)	NRCCGGAARY	10	49464	7.5e-043	CENTRIMO			http://cisbp.ccbr.utoronto.ca/TFreport.php?versionNumber=2.00&searchTF=T176956_2.00
271	db/motif_databases/CIS-BP_2.00/Rattus_norvegicus.meme	M03649_2.00	(Crebl2)_(Drosophila_melanogaster)_(DBD_0.64)	RTKACGTMAT	10	27153	8.1e-043	CENTRIMO			http://cisbp.ccbr.utoronto.ca/TFreport.php?versionNumber=2.00&searchTF=T061296_2.00
272	db/motif_databases/CIS-BP_2.00/Rattus_norvegicus.meme	M02385_2.00	(Myrf)_(Homo_sapiens)_(DBD_1.00)	TGGTACCA	8	39263	1.1e-042	CENTRIMO			http://cisbp.ccbr.utoronto.ca/TFreport.php?versionNumber=2.00&searchTF=T299817_2.00
273	db/motif_databases/CIS-BP_2.00/Rattus_norvegicus.meme	M00819_2.00	(Rora)_(Mus_musculus)_(DBD_1.00)	NDRGGTCA	8	49876	1.4e-042	CENTRIMO			http://cisbp.ccbr.utoronto.ca/TFreport.php?versionNumber=2.00&searchTF=T304721_2.00
274	db/motif_databases/CIS-BP_2.00/Rattus_norvegicus.meme	M01751_2.00	(Arntl)_(Mus_musculus)_(DBD_1.00)	DCACGTGACN	10	38623	6.3e-042	CENTRIMO			http://cisbp.ccbr.utoronto.ca/TFreport.php?versionNumber=2.00&searchTF=T037207_2.00
275	db/motif_databases/CIS-BP_2.00/Rattus_norvegicus.meme	M07703_2.00	(Zfp777)_(Homo_sapiens)_(DBD_1.00)	CCGACGK	7	16700	4.5e-041	CENTRIMO			http://cisbp.ccbr.utoronto.ca/TFreport.php?versionNumber=2.00&searchTF=T109207_2.00
276	db/motif_databases/CIS-BP_2.00/Rattus_norvegicus.meme	M08058_2.00	(Mitf)_(Homo_sapiens)_(DBD_1.00)	NNDRGTCACGTGACYHNN	18	27548	2.7e-040	CENTRIMO			http://cisbp.ccbr.utoronto.ca/TFreport.php?versionNumber=2.00&searchTF=T037188_2.00
277	db/motif_databases/CIS-BP_2.00/Rattus_norvegicus.meme	M08162_2.00	(Rfx1)_(Mus_musculus)_(DBD_1.00)	GTTGCCATGGNRAC	14	39744	1.4e-039	CENTRIMO			http://cisbp.ccbr.utoronto.ca/TFreport.php?versionNumber=2.00&searchTF=T318487_2.00
278	db/motif_databases/CIS-BP_2.00/Rattus_norvegicus.meme	M00833_2.00	(Tbx5)_(Mus_musculus)_(DBD_1.00)	AGGTGTBA	8	48958	3.6e-039	CENTRIMO			http://cisbp.ccbr.utoronto.ca/TFreport.php?versionNumber=2.00&searchTF=T340421_2.00
279	STREME	21-CAGCACCAYGGACAG	STREME-21	21-CAGCACCAYGGACAG	15	143	2.4e-038	STREME	db/motif_databases/CIS-BP_2.00/Rattus_norvegicus.meme	M08084_2.00 ((Rest)_(Homo_sapiens)_(DBD_0.99))	http://cisbp.ccbr.utoronto.ca/TFreport.php?versionNumber=2.00&searchTF=T108873_2.00
280	db/motif_databases/CIS-BP_2.00/Rattus_norvegicus.meme	M00764_2.00	(Zscan20)_(Mus_musculus)_(DBD_0.71)	GTCTAYAC	8	38176	2.5e-038	CENTRIMO			http://cisbp.ccbr.utoronto.ca/TFreport.php?versionNumber=2.00&searchTF=T076693_2.00
281	db/motif_databases/CIS-BP_2.00/Rattus_norvegicus.meme	M08320_2.00	(Ikzf3)_(Homo_sapiens)_(DBD_1.00)	TTCCCNNSS	9	49501	1.1e-037	CENTRIMO			http://cisbp.ccbr.utoronto.ca/TFreport.php?versionNumber=2.00&searchTF=T108924_2.00
282	STREME	14-CCTCTGGAAGAGCAG	STREME-14	14-CCTCTGGAAGAGCAG	15	140	1.3e-037	STREME	db/motif_databases/CIS-BP_2.00/Rattus_norvegicus.meme	M07589_2.00 ((Zfp189)_(Homo_sapiens)_(DBD_0.98))	http://cisbp.ccbr.utoronto.ca/TFreport.php?versionNumber=2.00&searchTF=T108920_2.00
283	db/motif_databases/CIS-BP_2.00/Rattus_norvegicus.meme	M03004_2.00	(Fev)_(Homo_sapiens)_(DBD_1.00)	ACCGGAAGTN	10	44243	1.6e-037	CENTRIMO			http://cisbp.ccbr.utoronto.ca/TFreport.php?versionNumber=2.00&searchTF=T176973_2.00
284	db/motif_databases/CIS-BP_2.00/Rattus_norvegicus.meme	M03925_2.00	(Nr1i2)_(Homo_sapiens)_(DBD_0.97)	RGTKCAHBSRGTTCR	15	43135	2.9e-037	CENTRIMO			http://cisbp.ccbr.utoronto.ca/TFreport.php?versionNumber=2.00&searchTF=T304684_2.00
285	db/motif_databases/CIS-BP_2.00/Rattus_norvegicus.meme	M00437_2.00	(Meis2)_(Mus_musculus)_(DBD_1.00)	NTGACAGNH	9	49528	5.3e-037	CENTRIMO			http://cisbp.ccbr.utoronto.ca/TFreport.php?versionNumber=2.00&searchTF=T215346_2.00
286	db/motif_databases/CIS-BP_2.00/Rattus_norvegicus.meme	M00407_2.00	(Meis1)_(Mus_musculus)_(DBD_1.00)	NTGACAGSY	9	49549	4.6e-036	CENTRIMO			http://cisbp.ccbr.utoronto.ca/TFreport.php?versionNumber=2.00&searchTF=T215343_2.00
287	db/motif_databases/CIS-BP_2.00/Rattus_norvegicus.meme	M00831_2.00	(Tbx4)_(Mus_musculus)_(DBD_1.00)	AGGTGTBA	8	49154	4.8e-036	CENTRIMO			http://cisbp.ccbr.utoronto.ca/TFreport.php?versionNumber=2.00&searchTF=T340426_2.00
288	db/motif_databases/CIS-BP_2.00/Rattus_norvegicus.meme	M00488_2.00	(Meis3)_(Mus_musculus)_(DBD_1.00)	NTGACAGNH	9	49569	1.1e-035	CENTRIMO			http://cisbp.ccbr.utoronto.ca/TFreport.php?versionNumber=2.00&searchTF=T215441_2.00
289	db/motif_databases/CIS-BP_2.00/Rattus_norvegicus.meme	M03546_2.00	(Tbx21)_(Homo_sapiens)_(DBD_0.94)	GGTGTGAHWTCACACC	16	21036	1.3e-035	CENTRIMO			http://cisbp.ccbr.utoronto.ca/TFreport.php?versionNumber=2.00&searchTF=T340429_2.00
290	db/motif_databases/CIS-BP_2.00/Rattus_norvegicus.meme	M01206_2.00	(Tigd2)_(Monodelphis_domestica)_(DBD_0.92)	NNCRCGGWTR	10	44897	7.1e-035	CENTRIMO			http://cisbp.ccbr.utoronto.ca/TFreport.php?versionNumber=2.00&searchTF=T161731_2.00
291	db/motif_databases/CIS-BP_2.00/Rattus_norvegicus.meme	M01494_2.00	(Elf2)_(Mus_musculus)_(DBD_1.00)	DNSCGGAARY	10	49693	4.0e-033	CENTRIMO			http://cisbp.ccbr.utoronto.ca/TFreport.php?versionNumber=2.00&searchTF=T176970_2.00
292	db/motif_databases/CIS-BP_2.00/Rattus_norvegicus.meme	M00834_2.00	(Tbx3)_(Mus_musculus)_(DBD_1.00)	NYVACACCTN	10	49144	8.9e-033	CENTRIMO			http://cisbp.ccbr.utoronto.ca/TFreport.php?versionNumber=2.00&searchTF=T340428_2.00
293	db/motif_databases/CIS-BP_2.00/Rattus_norvegicus.meme	M05605_2.00	(Nr1d1)_(Homo_sapiens)_(DBD_1.00)	DAWSTRGGTYAGTRGGTCAN	20	23739	1.1e-032	CENTRIMO			http://cisbp.ccbr.utoronto.ca/TFreport.php?versionNumber=2.00&searchTF=T304700_2.00
294	db/motif_databases/CIS-BP_2.00/Rattus_norvegicus.meme	M01752_2.00	(Usf2)_(Mus_musculus)_(DBD_1.00)	NNCACGTGAN	10	31998	1.7e-032	CENTRIMO			http://cisbp.ccbr.utoronto.ca/TFreport.php?versionNumber=2.00&searchTF=T037252_2.00
295	db/motif_databases/CIS-BP_2.00/Rattus_norvegicus.meme	M03379_2.00	(Thrb)_(Homo_sapiens)_(DBD_0.97)	DTGACCTYATVAGGTCAM	18	12866	2.8e-030	CENTRIMO			http://cisbp.ccbr.utoronto.ca/TFreport.php?versionNumber=2.00&searchTF=T304691_2.00
296	db/motif_databases/CIS-BP_2.00/Rattus_norvegicus.meme	M01812_2.00	(Creb3l2)_(Mus_musculus)_(DBD_1.00)	HCACGTGGC	9	31116	1.0e-029	CENTRIMO			http://cisbp.ccbr.utoronto.ca/TFreport.php?versionNumber=2.00&searchTF=T061309_2.00
297	db/motif_databases/CIS-BP_2.00/Rattus_norvegicus.meme	M01716_2.00	(Mnt)_(Mus_musculus)_(DBD_1.00)	NCACGTGNN	9	43461	1.3e-029	CENTRIMO			http://cisbp.ccbr.utoronto.ca/TFreport.php?versionNumber=2.00&searchTF=T037167_2.00
298	db/motif_databases/CIS-BP_2.00/Rattus_norvegicus.meme	M00521_2.00	(Tgif2-ps1)_(Mus_musculus)_(DBD_1.00)	NNTGACAGNN	10	49602	6.0e-029	CENTRIMO			http://cisbp.ccbr.utoronto.ca/TFreport.php?versionNumber=2.00&searchTF=T215464_2.00
299	db/motif_databases/CIS-BP_2.00/Rattus_norvegicus.meme	M04481_2.00	(Zfp385d)_(Homo_sapiens)_(DBD_1.00)	MYGTCGCGACRK	12	13174	1.8e-028	CENTRIMO			http://cisbp.ccbr.utoronto.ca/TFreport.php?versionNumber=2.00&searchTF=T109004_2.00
300	db/motif_databases/CIS-BP_2.00/Rattus_norvegicus.meme	M02393_2.00	(Nr2f1)_(Danio_rerio)_(DBD_1.00)	NNAGGTCAN	9	49702	4.9e-028	CENTRIMO			http://cisbp.ccbr.utoronto.ca/TFreport.php?versionNumber=2.00&searchTF=T304712_2.00
301	db/motif_databases/CIS-BP_2.00/Rattus_norvegicus.meme	M08329_2.00	(LOC102555183)_(Homo_sapiens)_(DBD_0.98)	GCTGYRTARTATTCC	15	44970	6.3e-027	CENTRIMO			http://cisbp.ccbr.utoronto.ca/TFreport.php?versionNumber=2.00&searchTF=T108916_2.00
302	db/motif_databases/CIS-BP_2.00/Rattus_norvegicus.meme	M08105_2.00	(Rbpj)_(Homo_sapiens)_(DBD_1.00)	NNTTCCCABV	10	49775	8.0e-027	CENTRIMO			http://cisbp.ccbr.utoronto.ca/TFreport.php?versionNumber=2.00&searchTF=T166124_2.00
303	db/motif_databases/CIS-BP_2.00/Rattus_norvegicus.meme	M01492_2.00	(Elf4)_(Mus_musculus)_(DBD_1.00)	NNVMGGAARH	10	49877	9.7e-027	CENTRIMO			http://cisbp.ccbr.utoronto.ca/TFreport.php?versionNumber=2.00&searchTF=T176959_2.00
304	db/motif_databases/CIS-BP_2.00/Rattus_norvegicus.meme	M08044_2.00	(Tbx2)_(Mus_musculus)_(DBD_1.00)	GCHTYCTGGGADWTGTAGTYY	21	23115	9.7e-026	CENTRIMO			http://cisbp.ccbr.utoronto.ca/TFreport.php?versionNumber=2.00&searchTF=T340425_2.00
305	db/motif_databases/CIS-BP_2.00/Rattus_norvegicus.meme	M02400_2.00	(Rxrg)_(Mus_musculus)_(DBD_1.00)	RRGGTCAH	8	48844	1.8e-024	CENTRIMO			http://cisbp.ccbr.utoronto.ca/TFreport.php?versionNumber=2.00&searchTF=T304686_2.00
306	db/motif_databases/CIS-BP_2.00/Rattus_norvegicus.meme	M00781_2.00	(Snai1)_(Mus_musculus)_(DBD_1.00)	NNMTGTCANN	10	49655	1.9e-024	CENTRIMO			http://cisbp.ccbr.utoronto.ca/TFreport.php?versionNumber=2.00&searchTF=T108954_2.00
307	db/motif_databases/CIS-BP_2.00/Rattus_norvegicus.meme	M03368_2.00	(Thra)_(Homo_sapiens)_(DBD_1.00)	DTGACCTYATRAGGTCAY	18	11385	5.4e-024	CENTRIMO			http://cisbp.ccbr.utoronto.ca/TFreport.php?versionNumber=2.00&searchTF=T304699_2.00
308	db/motif_databases/CIS-BP_2.00/Rattus_norvegicus.meme	M02880_2.00	(Glis3)_(Homo_sapiens)_(DBD_0.99)	CTTCGTGGGGGGTC	14	18987	1.8e-023	CENTRIMO			http://cisbp.ccbr.utoronto.ca/TFreport.php?versionNumber=2.00&searchTF=T109007_2.00
309	db/motif_databases/CIS-BP_2.00/Rattus_norvegicus.meme	M04661_2.00	(Ybx3)_(Homo_sapiens)_(DBD_1.00)	GRTGGWACR	9	48312	1.8e-023	CENTRIMO			http://cisbp.ccbr.utoronto.ca/TFreport.php?versionNumber=2.00&searchTF=T164770_2.00
310	db/motif_databases/CIS-BP_2.00/Rattus_norvegicus.meme	M08340_2.00	(Zbtb26)_(Homo_sapiens)_(DBD_1.00)	CGCGCRCRCGCRCGCRCRCRC	21	16265	2.0e-023	CENTRIMO			http://cisbp.ccbr.utoronto.ca/TFreport.php?versionNumber=2.00&searchTF=T108952_2.00
311	db/motif_databases/CIS-BP_2.00/Rattus_norvegicus.meme	M08161_2.00	(Relb)_(Homo_sapiens)_(DBD_0.97)	RDATTCCCCNN	11	47445	3.1e-023	CENTRIMO			http://cisbp.ccbr.utoronto.ca/TFreport.php?versionNumber=2.00&searchTF=T317482_2.00
312	db/motif_databases/CIS-BP_2.00/Rattus_norvegicus.meme	M08152_2.00	(Nr1h4)_(Homo_sapiens)_(DBD_0.97)	NRGGTCATTGM	11	47273	1.1e-022	CENTRIMO			http://cisbp.ccbr.utoronto.ca/TFreport.php?versionNumber=2.00&searchTF=T304694_2.00
313	db/motif_databases/CIS-BP_2.00/Rattus_norvegicus.meme	M05797_2.00	(Tbx18)_(Homo_sapiens)_(DBD_0.99)	DRAGGTGTGAAR	12	48837	2.0e-022	CENTRIMO			http://cisbp.ccbr.utoronto.ca/TFreport.php?versionNumber=2.00&searchTF=T340430_2.00
314	db/motif_databases/CIS-BP_2.00/Rattus_norvegicus.meme	M01731_2.00	(Npas2)_(Mus_musculus)_(DBD_0.98)	NSCACGTGTN	10	38751	3.3e-022	CENTRIMO			http://cisbp.ccbr.utoronto.ca/TFreport.php?versionNumber=2.00&searchTF=T037204_2.00
315	db/motif_databases/CIS-BP_2.00/Rattus_norvegicus.meme	M02401_2.00	(Rarb)_(Mus_musculus)_(DBD_1.00)	MRAGGTCACN	10	48286	2.5e-021	CENTRIMO			http://cisbp.ccbr.utoronto.ca/TFreport.php?versionNumber=2.00&searchTF=T304720_2.00
316	db/motif_databases/CIS-BP_2.00/Rattus_norvegicus.meme	M00759_2.00	(Atf4)_(Mus_musculus)_(DBD_1.00)	NNVTTACGHAHNN	13	34604	4.6e-021	CENTRIMO			http://cisbp.ccbr.utoronto.ca/TFreport.php?versionNumber=2.00&searchTF=T061317_2.00
317	db/motif_databases/CIS-BP_2.00/Rattus_norvegicus.meme	M02710_2.00	(Rel)_(Homo_sapiens)_(DBD_0.95)	BGGRNWTTCC	10	46924	7.4e-021	CENTRIMO			http://cisbp.ccbr.utoronto.ca/TFreport.php?versionNumber=2.00&searchTF=T317484_2.00
318	db/motif_databases/CIS-BP_2.00/Rattus_norvegicus.meme	M02397_2.00	(Rarg)_(Homo_sapiens)_(DBD_1.00)	RGGTCANN	8	48216	4.7e-020	CENTRIMO			http://cisbp.ccbr.utoronto.ca/TFreport.php?versionNumber=2.00&searchTF=T304706_2.00
319	STREME	23-CCTTGTTGGAGKA	STREME-23	23-CCTTGTTGGAGKA	13	103	9.6e-020	STREME	db/motif_databases/CIS-BP_2.00/Rattus_norvegicus.meme	M08305_2.00 ((Zfp46)_(Homo_sapiens)_(DBD_0.98))	http://cisbp.ccbr.utoronto.ca/TFreport.php?versionNumber=2.00&searchTF=T109295_2.00
320	db/motif_databases/CIS-BP_2.00/Rattus_norvegicus.meme	M03446_2.00	(Nfkb2)_(Homo_sapiens)_(DBD_0.98)	MGGGGAWTCCCCY	13	22351	1.0e-019	CENTRIMO			http://cisbp.ccbr.utoronto.ca/TFreport.php?versionNumber=2.00&searchTF=T317478_2.00
321	db/motif_databases/CIS-BP_2.00/Rattus_norvegicus.meme	M00520_2.00	(Nkx2-8)_(Mus_musculus)_(DBD_1.00)	NWBRAGTRBN	10	49654	1.5e-019	CENTRIMO			http://cisbp.ccbr.utoronto.ca/TFreport.php?versionNumber=2.00&searchTF=T215446_2.00
322	STREME	6-WAWRYAAAYAN	STREME-6	WAWRYAAAYAN	11	3430	3.9e-019	STREME	db/motif_databases/CIS-BP_2.00/Rattus_norvegicus.meme	M00796_2.00 ((Foxc2)_(Mus_musculus)_(DBD_1.00))	http://cisbp.ccbr.utoronto.ca/TFreport.php?versionNumber=2.00&searchTF=T187000_2.00
323	db/motif_databases/CIS-BP_2.00/Rattus_norvegicus.meme	M01491_2.00	(Etv6)_(Mus_musculus)_(DBD_1.00)	NNVMGGAARY	10	49735	4.1e-019	CENTRIMO			http://cisbp.ccbr.utoronto.ca/TFreport.php?versionNumber=2.00&searchTF=T176961_2.00
324	db/motif_databases/CIS-BP_2.00/Rattus_norvegicus.meme	M04139_2.00	(Hes6)_(Homo_sapiens)_(DBD_0.98)	RACACGTGCC	10	34204	7.4e-019	CENTRIMO			http://cisbp.ccbr.utoronto.ca/TFreport.php?versionNumber=2.00&searchTF=T037223_2.00
325	db/motif_databases/CIS-BP_2.00/Rattus_norvegicus.meme	M01821_2.00	(Crem)_(Mus_musculus)_(DBD_1.00)	NATGACGTMA	10	30890	9.9e-019	CENTRIMO			http://cisbp.ccbr.utoronto.ca/TFreport.php?versionNumber=2.00&searchTF=T061314_2.00
326	db/motif_databases/CIS-BP_2.00/Rattus_norvegicus.meme	M03721_2.00	(Ebf1)_(Drosophila_melanogaster)_(DBD_0.84)	BWATTCCCHDGGGAATWV	18	13900	1.6e-018	CENTRIMO			http://cisbp.ccbr.utoronto.ca/TFreport.php?versionNumber=2.00&searchTF=T174687_2.00
327	db/motif_databases/CIS-BP_2.00/Rattus_norvegicus.meme	M01009_2.00	(Foxm1)_(Mus_musculus)_(DBD_1.00)	NGYATYNN	8	25223	1.5e-017	CENTRIMO			http://cisbp.ccbr.utoronto.ca/TFreport.php?versionNumber=2.00&searchTF=T186970_2.00
328	db/motif_databases/CIS-BP_2.00/Rattus_norvegicus.meme	M00500_2.00	(Tgif1)_(Mus_musculus)_(DBD_1.00)	NNTGACAGNN	10	49357	2.1e-016	CENTRIMO			http://cisbp.ccbr.utoronto.ca/TFreport.php?versionNumber=2.00&searchTF=T215412_2.00
329	db/motif_databases/CIS-BP_2.00/Rattus_norvegicus.meme	M01477_2.00	(Etv3)_(Mus_musculus)_(DBD_1.00)	NDNMGGAWRY	10	49833	2.3e-016	CENTRIMO			http://cisbp.ccbr.utoronto.ca/TFreport.php?versionNumber=2.00&searchTF=T176978_2.00
330	db/motif_databases/CIS-BP_2.00/Rattus_norvegicus.meme	M04144_2.00	(Msgn1)_(Homo_sapiens)_(DBD_0.98)	NRMCAWWTGGYN	12	44660	3.4e-016	CENTRIMO			http://cisbp.ccbr.utoronto.ca/TFreport.php?versionNumber=2.00&searchTF=T037237_2.00
331	db/motif_databases/CIS-BP_2.00/Rattus_norvegicus.meme	M07985_2.00	(Esr1)_(Homo_sapiens)_(DBD_1.00)	DGSYCAAGGTCASN	14	48749	4.0e-016	CENTRIMO			http://cisbp.ccbr.utoronto.ca/TFreport.php?versionNumber=2.00&searchTF=T304714_2.00
332	db/motif_databases/CIS-BP_2.00/Rattus_norvegicus.meme	M01743_2.00	(Mlxip)_(Mus_musculus)_(DBD_1.00)	MCACGTGV	8	38211	8.1e-016	CENTRIMO			http://cisbp.ccbr.utoronto.ca/TFreport.php?versionNumber=2.00&searchTF=T037162_2.00
333	db/motif_databases/CIS-BP_2.00/Rattus_norvegicus.meme	M02925_2.00	(Scrt2)_(Homo_sapiens)_(DBD_0.99)	RWGCAACAGGTGB	13	31221	8.3e-016	CENTRIMO			http://cisbp.ccbr.utoronto.ca/TFreport.php?versionNumber=2.00&searchTF=T108899_2.00
334	db/motif_databases/CIS-BP_2.00/Rattus_norvegicus.meme	M08397_2.00	(Scrt1)_(Homo_sapiens)_(DBD_1.00)	RWKCAACAGGTG	12	37311	1.4e-015	CENTRIMO			http://cisbp.ccbr.utoronto.ca/TFreport.php?versionNumber=2.00&searchTF=T109125_2.00
335	db/motif_databases/CIS-BP_2.00/Rattus_norvegicus.meme	M07632_2.00	(Zfp110)_(Homo_sapiens)_(DBD_0.85)	CAGTRTGAGTTCTCW	15	35502	1.5e-015	CENTRIMO			http://cisbp.ccbr.utoronto.ca/TFreport.php?versionNumber=2.00&searchTF=T109186_2.00
336	db/motif_databases/CIS-BP_2.00/Rattus_norvegicus.meme	M00438_2.00	(Nkx2-2)_(Mus_musculus)_(DBD_1.00)	NWNRAGTRB	9	48600	1.2e-014	CENTRIMO			http://cisbp.ccbr.utoronto.ca/TFreport.php?versionNumber=2.00&searchTF=T215399_2.00
337	db/motif_databases/CIS-BP_2.00/Rattus_norvegicus.meme	M04607_2.00	(Snai3)_(Homo_sapiens)_(DBD_0.86)	TRCACCTGYY	10	45750	1.9e-014	CENTRIMO			http://cisbp.ccbr.utoronto.ca/TFreport.php?versionNumber=2.00&searchTF=T108983_2.00
338	db/motif_databases/CIS-BP_2.00/Rattus_norvegicus.meme	M07589_2.00	(Zfp189)_(Homo_sapiens)_(DBD_0.98)	YBKCYSTTCCHB	12	48726	8.0e-014	CENTRIMO			http://cisbp.ccbr.utoronto.ca/TFreport.php?versionNumber=2.00&searchTF=T108920_2.00
339	db/motif_databases/CIS-BP_2.00/Rattus_norvegicus.meme	M08039_2.00	(Rela)_(Mus_musculus)_(DBD_0.96)	DGGAATTTCCM	11	46337	1.2e-013	CENTRIMO			http://cisbp.ccbr.utoronto.ca/TFreport.php?versionNumber=2.00&searchTF=T317481_2.00
340	db/motif_databases/CIS-BP_2.00/Rattus_norvegicus.meme	M03923_2.00	(Pgr)_(Homo_sapiens)_(DBD_1.00)	RGNACABNNYGTNCY	15	40602	2.2e-013	CENTRIMO			http://cisbp.ccbr.utoronto.ca/TFreport.php?versionNumber=2.00&searchTF=T304692_2.00
341	db/motif_databases/CIS-BP_2.00/Rattus_norvegicus.meme	M00158_2.00	(Ehf)_(Mus_musculus)_(DBD_1.00)	WNVMGGAART	10	49540	2.6e-013	CENTRIMO			http://cisbp.ccbr.utoronto.ca/TFreport.php?versionNumber=2.00&searchTF=T176964_2.00
342	db/motif_databases/CIS-BP_2.00/Rattus_norvegicus.meme	M05613_2.00	(Nr5a1)_(Homo_sapiens)_(DBD_1.00)	NYCAAGGYCAN	11	48526	2.9e-012	CENTRIMO			http://cisbp.ccbr.utoronto.ca/TFreport.php?versionNumber=2.00&searchTF=T304707_2.00
343	db/motif_databases/CIS-BP_2.00/Rattus_norvegicus.meme	M00129_2.00	(Glis2)_(Mus_musculus)_(DBD_1.00)	NGACCCCYCDN	11	45542	4.4e-012	CENTRIMO			http://cisbp.ccbr.utoronto.ca/TFreport.php?versionNumber=2.00&searchTF=T108895_2.00
344	db/motif_databases/CIS-BP_2.00/Rattus_norvegicus.meme	M02901_2.00	(Zbtb49)_(Homo_sapiens)_(DBD_0.96)	TTTCGCYTGGCVSGTCA	17	15224	5.7e-012	CENTRIMO			http://cisbp.ccbr.utoronto.ca/TFreport.php?versionNumber=2.00&searchTF=T108905_2.00
345	db/motif_databases/CIS-BP_2.00/Rattus_norvegicus.meme	M01720_2.00	(Arnt2)_(Mus_musculus)_(DBD_1.00)	KCAYRTGANK	10	47926	1.1e-011	CENTRIMO			http://cisbp.ccbr.utoronto.ca/TFreport.php?versionNumber=2.00&searchTF=T037202_2.00
346	db/motif_databases/CIS-BP_2.00/Rattus_norvegicus.meme	M07716_2.00	(Zfp398)_(Homo_sapiens)_(DBD_0.96)	CTSYYTCCCTCCCT	14	46486	2.1e-011	CENTRIMO			http://cisbp.ccbr.utoronto.ca/TFreport.php?versionNumber=2.00&searchTF=T108912_2.00
347	db/motif_databases/CIS-BP_2.00/Rattus_norvegicus.meme	M02402_2.00	(Rxrb)_(Mus_musculus)_(DBD_1.00)	RRGGTCAH	8	48989	3.5e-010	CENTRIMO			http://cisbp.ccbr.utoronto.ca/TFreport.php?versionNumber=2.00&searchTF=T304680_2.00
348	db/motif_databases/CIS-BP_2.00/Rattus_norvegicus.meme	M03369_2.00	(Rara)_(Homo_sapiens)_(DBD_1.00)	AAAGGTCATKWRRGGTCA	18	20886	5.1e-010	CENTRIMO			http://cisbp.ccbr.utoronto.ca/TFreport.php?versionNumber=2.00&searchTF=T304702_2.00
349	db/motif_databases/CIS-BP_2.00/Rattus_norvegicus.meme	M08352_2.00	(Zfp865)_(Homo_sapiens)_(DBD_0.98)	NACCTACCK	9	46306	1.7e-009	CENTRIMO			http://cisbp.ccbr.utoronto.ca/TFreport.php?versionNumber=2.00&searchTF=T109028_2.00
350	db/motif_databases/CIS-BP_2.00/Rattus_norvegicus.meme	M01490_2.00	(Elf5)_(Mus_musculus)_(DBD_1.00)	WNVMGGAARY	10	49790	9.2e-009	CENTRIMO			http://cisbp.ccbr.utoronto.ca/TFreport.php?versionNumber=2.00&searchTF=T176966_2.00
351	db/motif_databases/CIS-BP_2.00/Rattus_norvegicus.meme	M04778_2.00	(Ets2)_(Homo_sapiens)_(DBD_1.00)	NACCGGAAGYRCTTCCGGTN	20	3574	2.8e-008	CENTRIMO			http://cisbp.ccbr.utoronto.ca/TFreport.php?versionNumber=2.00&searchTF=T176955_2.00
352	STREME	9-AGGAAGYA	STREME-9	AGGAAGYA	8	4741	2.8e-008	STREME	db/motif_databases/CIS-BP_2.00/Rattus_norvegicus.meme	M08305_2.00 ((Zfp46)_(Homo_sapiens)_(DBD_0.98))	http://cisbp.ccbr.utoronto.ca/TFreport.php?versionNumber=2.00&searchTF=T109295_2.00
353	db/motif_databases/CIS-BP_2.00/Rattus_norvegicus.meme	M03438_2.00	(Tp73)_(Mus_musculus)_(DBD_0.99)	DRCATGTCNNRACAYGYM	18	23725	5.0e-008	CENTRIMO			http://cisbp.ccbr.utoronto.ca/TFreport.php?versionNumber=2.00&searchTF=T311142_2.00
354	db/motif_databases/CIS-BP_2.00/Rattus_norvegicus.meme	M01749_2.00	(Bhlha15)_(Mus_musculus)_(DBD_1.00)	ACATATGS	8	46016	2.4e-007	CENTRIMO			http://cisbp.ccbr.utoronto.ca/TFreport.php?versionNumber=2.00&searchTF=T037232_2.00
355	db/motif_databases/CIS-BP_2.00/Rattus_norvegicus.meme	M03448_2.00	(Nfkb1)_(Homo_sapiens)_(DBD_0.99)	AGGGGAWTCCCCT	13	13454	3.0e-007	CENTRIMO			http://cisbp.ccbr.utoronto.ca/TFreport.php?versionNumber=2.00&searchTF=T317480_2.00
356	db/motif_databases/CIS-BP_2.00/Rattus_norvegicus.meme	M01746_2.00	(Tcf21)_(Mus_musculus)_(DBD_1.00)	AACAKMTGK	9	42928	1.5e-006	CENTRIMO			http://cisbp.ccbr.utoronto.ca/TFreport.php?versionNumber=2.00&searchTF=T037217_2.00
357	db/motif_databases/CIS-BP_2.00/Rattus_norvegicus.meme	M04651_2.00	(Zbtb22)_(Homo_sapiens)_(DBD_1.00)	HKCACTAYWRTAGTGMD	17	12737	1.5e-006	CENTRIMO			http://cisbp.ccbr.utoronto.ca/TFreport.php?versionNumber=2.00&searchTF=T108853_2.00
358	db/motif_databases/CIS-BP_2.00/Rattus_norvegicus.meme	M08339_2.00	(Zfp524)_(Homo_sapiens)_(DBD_0.92)	CTCGAACCCNKGMCC	15	28831	2.2e-006	CENTRIMO			http://cisbp.ccbr.utoronto.ca/TFreport.php?versionNumber=2.00&searchTF=T109034_2.00
359	db/motif_databases/CIS-BP_2.00/Rattus_norvegicus.meme	M01719_2.00	(Arnt)_(Mus_musculus)_(DBD_1.00)	NNGCACGTGANN	12	43668	2.4e-006	CENTRIMO			http://cisbp.ccbr.utoronto.ca/TFreport.php?versionNumber=2.00&searchTF=T037241_2.00
360	db/motif_databases/CIS-BP_2.00/Rattus_norvegicus.meme	M08156_2.00	(Nr2c2)_(Homo_sapiens)_(DBD_0.99)	VGRGGTCARAGGTCA	15	42878	1.4e-005	CENTRIMO			http://cisbp.ccbr.utoronto.ca/TFreport.php?versionNumber=2.00&searchTF=T304705_2.00
361	db/motif_databases/CIS-BP_2.00/Rattus_norvegicus.meme	M05273_2.00	(Hoxd4)_(Homo_sapiens)_(DBD_1.00)	BTAATKRM	8	44025	2.0e-005	CENTRIMO			http://cisbp.ccbr.utoronto.ca/TFreport.php?versionNumber=2.00&searchTF=T215323_2.00
362	db/motif_databases/CIS-BP_2.00/Rattus_norvegicus.meme	M08219_2.00	(Hnf4a)_(Homo_sapiens)_(DBD_1.00)	VRGDBCAAAGKYCAV	15	47265	4.2e-005	CENTRIMO			http://cisbp.ccbr.utoronto.ca/TFreport.php?versionNumber=2.00&searchTF=T304697_2.00
363	db/motif_databases/CIS-BP_2.00/Rattus_norvegicus.meme	M00997_2.00	(Cebpg)_(Mus_musculus)_(DBD_1.00)	NTTRCGCAA	9	36050	7.1e-005	CENTRIMO			http://cisbp.ccbr.utoronto.ca/TFreport.php?versionNumber=2.00&searchTF=T061325_2.00
364	db/motif_databases/CIS-BP_2.00/Rattus_norvegicus.meme	M08172_2.00	(Stat3)_(Homo_sapiens)_(DBD_1.00)	HTTCCMRGAAR	11	48047	9.1e-005	CENTRIMO			http://cisbp.ccbr.utoronto.ca/TFreport.php?versionNumber=2.00&searchTF=T337654_2.00
365	db/motif_databases/CIS-BP_2.00/Rattus_norvegicus.meme	M07830_2.00	(Cebpb)_(Homo_sapiens)_(DBD_0.95)	NNDRTTRTGCAATM	14	42454	1.7e-004	CENTRIMO			http://cisbp.ccbr.utoronto.ca/TFreport.php?versionNumber=2.00&searchTF=T061336_2.00
366	db/motif_databases/CIS-BP_2.00/Rattus_norvegicus.meme	M00493_2.00	(Hoxd11)_(Mus_musculus)_(DBD_1.00)	TTWAYKRB	8	5889	2.2e-004	CENTRIMO			http://cisbp.ccbr.utoronto.ca/TFreport.php?versionNumber=2.00&searchTF=T215497_2.00
367	db/motif_databases/CIS-BP_2.00/Rattus_norvegicus.meme	M01748_2.00	(Neurog1)_(Mus_musculus)_(DBD_1.00)	DCCATATGKB	10	48119	3.8e-004	CENTRIMO			http://cisbp.ccbr.utoronto.ca/TFreport.php?versionNumber=2.00&searchTF=T037229_2.00
368	db/motif_databases/CIS-BP_2.00/Rattus_norvegicus.meme	M00385_2.00	(Nkx2-1)_(Mus_musculus)_(DBD_1.00)	WNRAGTRB	8	49083	4.4e-004	CENTRIMO			http://cisbp.ccbr.utoronto.ca/TFreport.php?versionNumber=2.00&searchTF=T215375_2.00
369	db/motif_databases/CIS-BP_2.00/Rattus_norvegicus.meme	M08389_2.00	(Zbtb12)_(Homo_sapiens)_(DBD_1.00)	CTAGAACCY	9	47094	6.6e-004	CENTRIMO			http://cisbp.ccbr.utoronto.ca/TFreport.php?versionNumber=2.00&searchTF=T108852_2.00
370	STREME	11-AGATAAGR	STREME-11	11-AGATAAGR	8	1536	6.7e-004	STREME	db/motif_databases/CIS-BP_2.00/Rattus_norvegicus.meme	M08126_2.00 ((Gata4)_(Mus_musculus)_(DBD_1.00))	http://cisbp.ccbr.utoronto.ca/TFreport.php?versionNumber=2.00&searchTF=T193036_2.00
371	db/motif_databases/CIS-BP_2.00/Rattus_norvegicus.meme	M01260_2.00	(Naif1)_(Gallus_gallus)_(DBD_0.74)	NNTWRCGTAR	10	29553	6.1e-003	CENTRIMO			http://cisbp.ccbr.utoronto.ca/TFreport.php?versionNumber=2.00&searchTF=T248407_2.00
372	db/motif_databases/CIS-BP_2.00/Rattus_norvegicus.meme	M02452_2.00	(Rfx8)_(Schistosoma_mansoni)_(DBD_0.51)	GTTGCTAD	8	42462	6.9e-003	CENTRIMO			http://cisbp.ccbr.utoronto.ca/TFreport.php?versionNumber=2.00&searchTF=T318492_2.00
373	db/motif_databases/CIS-BP_2.00/Rattus_norvegicus.meme	M00832_2.00	(Tbx1)_(Mus_musculus)_(DBD_1.00)	AGGTGTGAANN	11	48257	8.4e-003	CENTRIMO			http://cisbp.ccbr.utoronto.ca/TFreport.php?versionNumber=2.00&searchTF=T340422_2.00
374	db/motif_databases/CIS-BP_2.00/Rattus_norvegicus.meme	M00235_2.00	(Ovol2)_(Homo_sapiens)_(DBD_0.96)	NCCGYTANNH	10	45622	1.2e-002	CENTRIMO			http://cisbp.ccbr.utoronto.ca/TFreport.php?versionNumber=2.00&searchTF=T108917_2.00
375	db/motif_databases/CIS-BP_2.00/Rattus_norvegicus.meme	M03461_2.00	(Rfx2)_(Mus_musculus)_(DBD_1.00)	SGTTRCCATGGYAACS	16	17585	1.4e-002	CENTRIMO			http://cisbp.ccbr.utoronto.ca/TFreport.php?versionNumber=2.00&searchTF=T318490_2.00
376	STREME	15-AAAGAAAACM	STREME-15	15-AAAGAAAACM	10	368	2.3e-002	STREME	db/motif_databases/CIS-BP_2.00/Rattus_norvegicus.meme	M07562_2.00 ((Zkscan2)_(Homo_sapiens)_(DBD_0.96))	http://cisbp.ccbr.utoronto.ca/TFreport.php?versionNumber=2.00&searchTF=T076489_2.00
377	db/motif_databases/CIS-BP_2.00/Rattus_norvegicus.meme	M00497_2.00	(Nkx2-3)_(Mus_musculus)_(DBD_1.00)	HBAAGTRBN	9	49400	2.4e-002	CENTRIMO			http://cisbp.ccbr.utoronto.ca/TFreport.php?versionNumber=2.00&searchTF=T215422_2.00
# MEME-ChIP (Motif Analysis of Large Nucleotide Datasets): Version 5.5.9 released on Fri Nov 21 15:33:51 2025 -0800
# The format of this file is described at https://meme-suite.org/meme//doc/meme-chip-output-format.html
# meme-chip -oc . -time 240 -ccut 100 -fdesc description -dna -order 2 -minw 6 -maxw 15 -db db/motif_databases/CIS-BP_2.00/Rattus_norvegicus.meme -meme-mod zoops -meme-nmotifs 10 -meme-searchsize 100000 -streme-pvt 0.05 -streme-align center -streme-totallength 4000000 -centrimo-score 5.0 -centrimo-ethresh 10.0 centered-enhancer_ABM_rat_rn7_noCDS.bed.fa
