## Supplementary material for "Deciphering the limitations of immortalized hepatocyte cell lines for the study of liver cis-regulatory elements": Table S23

### Sheet: abm-upregulated
id	description	genome_fraction	observed_region_hits	fold_enrichment	p_value	p_adjust	mean_tss_dist	observed_gene_hits	gene_set_size	fold_enrichment_hyper	p_value_hyper	p_adjust_hyper
GO:0006805	xenobiotic metabolic process	0.00764695	2102	2.93959	0	0	133451	102	107	1.19544	3.9519e-06	6.39444e-05
GO:0042178	xenobiotic catabolic process	0.00316993	1160	3.91337	0	0	173350	37	38	1.22104	0.00194127	0.0139911
GO:0071466	cellular response to xenobiotic stimulus	0.018429	3477	2.01765	3.03955e-308	5.61076e-306	142984	187	203	1.1552	9.4523e-07	1.80753e-05
GO:0016712	oxidoreductase activity, acting on paired donors, with incorporation or reduction of molecular oxygen, reduced flavin or flavoprotein as one donor, and incorporation of one atom of oxygen	0.00401434	1211	3.22606	3.09773e-257	5.47453e-255	164472	61	62	1.23381	1.31231e-05	0.000314953
GO:0004497	monooxygenase activity	0.0102316	2103	2.19805	4.06435e-227	5.64364e-225	140785	121	126	1.20428	1.15957e-07	4.2532e-06
GO:0001676	long-chain fatty acid metabolic process	0.00921028	1951	2.2653	6.82177e-225	6.85588e-223	137665	128	136	1.18027	2.11626e-06	3.70961e-05
GO:0006641	triglyceride metabolic process	0.0114486	2189	2.04474	1.05163e-199	8.49281e-198	125518	108	116	1.16756	5.73067e-05	0.000685633
GO:0033559	unsaturated fatty acid metabolic process	0.00951747	1891	2.12477	4.70143e-189	3.37496e-187	129666	134	144	1.16695	7.76024e-06	0.000118367
GO:0019373	epoxygenase P450 pathway	0.00147043	579	4.21092	1.28921e-172	7.77392e-171	198641	22	23	1.19952	0.037412	0.135682
GO:0019369	arachidonate metabolic process	0.00430715	1075	2.66907	6.99298e-170	4.13408e-168	159737	70	75	1.17044	0.00102234	0.00837595
GO:0008395	steroid hydroxylase activity	0.00285573	826	3.09318	1.82919e-165	1.42237e-163	149505	31	33	1.17804	0.0246609	0.165469
GO:0006690	icosanoid metabolic process	0.00921047	1732	2.01098	1.4036e-151	6.93744e-150	140451	127	141	1.12953	0.000752276	0.00638644
GO:0006721	terpenoid metabolic process	0.00874525	1649	2.01646	2.48573e-145	1.12417e-143	143582	93	100	1.16626	0.000215835	0.00217882
GO:0016098	monoterpenoid metabolic process	0.000714774	355	5.31131	8.38972e-135	3.41825e-133	232432	5	5	1.25404	0.322385	0.479838
GO:0060416	response to growth hormone	0.00667876	1320	2.11359	1.57336e-130	6.08164e-129	174251	51	53	1.20672	0.000627847	0.00546046
GO:0008391	arachidonate monooxygenase activity	0.00185771	550	3.16611	1.56623e-114	7.08083e-113	150078	29	30	1.21224	0.00964215	0.0867793
GO:0008392	arachidonate epoxygenase activity	0.00146055	474	3.47058	3.43397e-112	1.51719e-110	167289	19	20	1.19134	0.0656127	0.301376
GO:0071378	cellular response to growth hormone stimulus	0.00375309	845	2.40774	7.99778e-111	2.58357e-109	214627	28	30	1.17044	0.041105	0.145201
GO:0055090	acylglycerol homeostasis	0.00218443	585	2.86391	1.24461e-104	3.69099e-103	55967	39	42	1.16447	0.0188677	0.0832075
GO:0070328	triglyceride homeostasis	0.00218389	584	2.85973	3.25768e-104	9.56679e-103	56862	38	41	1.16228	0.022156	0.0939086
GO:0101021	estrogen 2-hydroxylase activity	0.000438702	244	5.94787	3.96884e-103	1.64158e-101	111121	5	5	1.25404	0.322385	0.561071
GO:0033293	monocarboxylic acid binding	0.00565477	1088	2.05758	3.75976e-101	1.49163e-99	82443	81	83	1.22382	1.60615e-06	4.52514e-05
GO:0060396	growth hormone receptor signaling pathway	0.00279567	669	2.55907	1.04072e-98	2.88753e-97	211415	21	22	1.19704	0.0451864	0.153132
GO:0019432	triglyceride biosynthetic process	0.00438552	900	2.19464	2.31691e-97	6.33125e-96	105074	45	46	1.22678	0.00037625	0.00354498
GO:0019530	taurine metabolic process	0.000848803	315	3.96867	1.27974e-88	3.03811e-87	74785	10	10	1.25404	0.103893	0.267266
GO:0019694	alkanesulfonate metabolic process	0.000848803	315	3.96867	1.27974e-88	3.03811e-87	74785	10	10	1.25404	0.103893	0.267266
GO:0006956	complement activation	0.00296163	657	2.37233	4.55687e-84	1.00041e-82	65592	50	51	1.22945	0.000133024	0.0014479
GO:0002933	lipid hydroxylation	0.00030163	183	6.48812	1.24434e-83	2.69906e-82	111860	5	5	1.25404	0.322385	0.479838
GO:0006706	steroid catabolic process	0.00184894	480	2.77626	5.59012e-82	1.19251e-80	80467	25	28	1.11968	0.152139	0.341464
GO:0009820	alkaloid metabolic process	0.0011421	354	3.31467	2.8999e-79	6.01597e-78	125076	10	11	1.14004	0.314482	0.479838
GO:0101020	estrogen 16-alpha-hydroxylase activity	0.000389443	198	5.43705	1.12825e-77	3.32321e-76	123912	5	5	1.25404	0.322385	0.561071
GO:0044217	other organism part	0.00190395	473	2.65673	4.45841e-75	1.20059e-73	132989	27	28	1.20925	0.0142801	0.0990845
GO:0070988	demethylation	0.0005008	215	4.5911	1.5791e-71	2.92085e-70	114751	9	13	0.868182	0.896442	0.931645
GO:0006787	porphyrin-containing compound catabolic process	0.000380494	186	5.22765	1.68541e-70	3.07349e-69	54643	8	8	1.25404	0.163426	0.343764
GO:0042573	retinoic acid metabolic process	0.00304896	630	2.20969	1.09796e-69	1.98622e-68	167838	25	26	1.20581	0.0210647	0.0910561
GO:0031640	killing of cells of another organism	0.00274736	586	2.28099	1.89451e-69	3.39996e-68	67346	47	61	0.966228	0.758179	0.829732
GO:0141061	disruption of cell in another organism	0.00274736	586	2.28099	1.89451e-69	3.39996e-68	67346	47	61	0.966228	0.758179	0.829732
GO:0046930	pore complex	0.00214029	489	2.44331	1.04502e-66	2.62649e-65	128570	18	21	1.07489	0.359215	0.718842
GO:0033015	tetrapyrrole catabolic process	0.000480726	203	4.51585	1.67483e-66	2.88549e-65	54193	9	9	1.25404	0.130303	0.305652
GO:0009404	toxin metabolic process	0.00236659	520	2.34975	1.16763e-65	1.98893e-64	153659	20	20	1.25404	0.0107772	0.053708
GO:0042974	nuclear retinoic acid receptor binding	0.00297257	607	2.18372	1.68476e-65	4.4259e-64	137562	27	32	1.0581	0.34657	0.590992
GO:0016725	oxidoreductase activity, acting on CH or CH2 groups	0.00076971	258	3.58455	1.58908e-64	4.11889e-63	112597	10	10	1.25404	0.103893	0.389898
GO:0141060	disruption of anatomical structure in another organism	0.00291748	596	2.18465	2.09745e-64	3.50026e-63	66945	51	70	0.913658	0.93935	0.959399
GO:0006699	bile acid biosynthetic process	0.00377044	710	2.01376	3.59855e-63	5.86467e-62	149289	26	27	1.2076	0.0173529	0.0775071
GO:0046965	nuclear retinoid X receptor binding	0.00217877	485	2.38052	5.94979e-63	1.50213e-61	147823	19	23	1.03595	0.488189	0.72405
GO:0045722	positive regulation of gluconeogenesis	0.00354195	678	2.04705	7.22796e-63	1.16953e-61	159300	26	29	1.12431	0.132912	0.309801
GO:0034201	response to oleic acid	0.000794273	259	3.48716	1.53753e-62	2.47454e-61	62533	6	7	1.07489	0.569615	0.700403
GO:0009074	aromatic amino acid family catabolic process	0.00194529	446	2.45184	2.10078e-61	3.33361e-60	129219	17	18	1.18437	0.094602	0.252486
GO:0006957	complement activation, alternative pathway	0.000792738	256	3.45344	4.57591e-61	7.17316e-60	52627	13	14	1.16447	0.191427	0.385454
GO:0060397	growth hormone receptor signaling pathway via JAK-STAT	0.000800886	254	3.3916	3.45089e-59	5.15922e-58	84801	12	13	1.15758	0.226702	0.418962
GO:0016229	steroid dehydrogenase activity	0.00231736	495	2.28431	4.02324e-59	9.53802e-58	59554	35	38	1.15504	0.035552	0.210711
GO:0008210	estrogen metabolic process	0.00339365	644	2.02937	1.46935e-58	2.16102e-57	114655	33	35	1.18238	0.0174123	0.0775071
GO:0001848	complement binding	0.00124486	329	2.82629	2.01164e-58	4.65551e-57	71090	22	24	1.14954	0.108691	0.401702
GO:0090205	positive regulation of cholesterol metabolic process	0.00339379	642	2.02298	6.18761e-58	8.95471e-57	111774	30	31	1.21359	0.00791239	0.0426016
GO:0070989	oxidative demethylation	0.000448335	182	4.34121	2.12437e-57	3.05484e-56	123841	8	10	1.00323	0.670018	0.773888
GO:0160257	complement activation, GZMK pathway	0.000656957	222	3.61375	2.36939e-56	3.35385e-55	68955	11	11	1.25404	0.0828336	0.229825
GO:0050649	testosterone 6-beta-hydroxylase activity	0.000514331	194	4.03367	2.4551e-56	5.3626e-55	131834	6	6	1.25404	0.257057	0.546739
GO:0042359	vitamin D metabolic process	0.00203748	446	2.3409	3.73026e-56	5.26368e-55	149810	19	22	1.08304	0.321121	0.479838
GO:0019627	urea metabolic process	0.00141608	350	2.64314	1.50101e-55	2.10491e-54	69438	13	13	1.25404	0.052654	0.171376
GO:0009750	response to fructose	0.00310987	595	2.04606	2.52869e-55	3.52418e-54	212338	22	23	1.19952	0.037412	0.135682
GO:0042759	long-chain fatty acid biosynthetic process	0.00298653	578	2.06968	2.76531e-55	3.84212e-54	115431	33	38	1.08904	0.189455	0.385454
GO:0060586	multicellular organismal-level iron ion homeostasis	0.00208714	450	2.3057	6.02039e-55	8.30098e-54	123045	28	29	1.2108	0.0117397	0.0575842
GO:0080184	response to phenylpropanoid	0.00161205	379	2.51422	6.13102e-55	8.44065e-54	110692	20	24	1.04503	0.447211	0.603375
GO:0036378	calcitriol biosynthetic process from calciol	0.000426854	173	4.3342	1.46704e-54	2.00444e-53	125047	4	5	1.00323	0.732004	0.806452
GO:0042537	benzene-containing compound metabolic process	0.00320266	603	2.01349	6.73451e-54	9.07804e-53	152395	33	35	1.18238	0.0174123	0.0775071
GO:0005782	peroxisomal matrix	0.00224821	469	2.23089	2.05333e-53	3.80707e-52	83951	26	30	1.08684	0.244056	0.642433
GO:0031907	microbody lumen	0.00224821	469	2.23089	2.05333e-53	3.80707e-52	83951	26	30	1.08684	0.244056	0.642433
GO:0005161	platelet-derived growth factor receptor binding	0.0031841	598	2.00843	3.89818e-53	7.50304e-52	255405	14	14	1.25404	0.0419791	0.2325
GO:0036315	cellular response to sterol	0.00306296	581	2.02851	5.96842e-53	7.86944e-52	129118	28	29	1.2108	0.0117397	0.0575842
GO:1900103	positive regulation of endoplasmic reticulum unfolded protein response	0.00139985	341	2.60504	7.82628e-53	1.0304e-51	281403	7	7	1.25404	0.204965	0.39046
GO:0071827	plasma lipoprotein particle organization	0.00300728	571	2.03051	3.40064e-52	4.4321e-51	67950	42	49	1.07489	0.196338	0.39046
GO:0071941	nitrogen cycle metabolic process	0.00169252	384	2.42627	4.33874e-52	5.63849e-51	71197	15	17	1.10651	0.300329	0.479838
GO:0002155	regulation of thyroid hormone receptor signaling pathway	0.00105087	283	2.87992	5.05431e-52	6.53089e-51	162493	6	7	1.07489	0.569615	0.700403
GO:0047086	ketosteroid monooxygenase activity	0.000458706	175	4.07986	1.17484e-51	2.15462e-50	48801	11	11	1.25404	0.0828336	0.345555
GO:0005504	fatty acid binding	0.00310554	582	2.00414	1.72769e-51	3.13891e-50	63622	52	53	1.23038	8.75424e-05	0.00190483
GO:0043651	linoleic acid metabolic process	0.00133125	327	2.62682	1.78896e-51	2.28225e-50	94839	21	24	1.09729	0.253696	0.437457
GO:0002154	thyroid hormone receptor signaling pathway	0.00108009	286	2.8317	3.46955e-51	4.4076e-50	160932	7	9	0.975365	0.731394	0.806452
GO:0070640	vitamin D3 metabolic process	0.000713887	223	3.34054	3.70019e-51	4.694e-50	109795	10	11	1.14004	0.314482	0.479838
GO:0006958	complement activation, classical pathway	0.00177741	394	2.37056	4.5472e-51	5.75236e-50	65564	30	31	1.21359	0.00791239	0.0426016
GO:0000050	urea cycle	0.00105298	281	2.85382	6.08956e-51	7.68201e-50	57996	11	11	1.25404	0.0828336	0.229825
GO:0006577	amino-acid betaine metabolic process	0.000996422	271	2.90849	1.16639e-50	1.46325e-49	74027	17	18	1.18437	0.094602	0.252486
GO:0060400	negative regulation of growth hormone receptor signaling pathway	0.000648141	208	3.43191	1.44539e-49	1.77149e-48	93990	9	9	1.25404	0.130303	0.305652
GO:0000295	adenine nucleotide transmembrane transporter activity	0.00129331	316	2.61292	2.36322e-49	4.02992e-48	96396	19	19	1.25404	0.013519	0.108599
GO:0012507	ER to Golgi transport vesicle membrane	0.00215422	442	2.19419	1.08706e-48	1.92105e-47	247158	25	28	1.11968	0.152139	0.542805
GO:1903165	response to polycyclic arene	0.00105492	276	2.79788	1.57379e-48	1.88793e-47	100772	16	17	1.18027	0.113248	0.283276
GO:0034383	low-density lipoprotein particle clearance	0.00289035	543	2.00905	1.88582e-48	2.25924e-47	79675	27	28	1.20925	0.0142801	0.0667511
GO:0046618	xenobiotic export from cell	0.00076143	226	3.1741	2.47289e-48	2.94307e-47	67859	10	11	1.14004	0.314482	0.479838
GO:0060398	regulation of growth hormone receptor signaling pathway	0.000688471	213	3.30854	2.53121e-48	3.00852e-47	92405	10	10	1.25404	0.103893	0.267266
GO:0002455	humoral immune response mediated by circulating immunoglobulin	0.00277798	527	2.02873	3.28952e-48	3.89957e-47	94585	44	47	1.174	0.00828213	0.0441958
GO:0032966	negative regulation of collagen biosynthetic process	0.00170201	374	2.34991	9.53301e-48	1.11982e-46	117484	17	19	1.12204	0.228403	0.418962
GO:0033764	steroid dehydrogenase activity, acting on the CH-OH group of donors, NAD or NADP as acceptor	0.00191346	404	2.2579	1.92161e-47	2.96477e-46	53640	31	34	1.14339	0.0652139	0.301376
GO:0008401	retinoic acid 4-hydroxylase activity	0.00088358	245	2.96525	2.43419e-47	3.72604e-46	126136	5	5	1.25404	0.322385	0.561071
GO:0005943	phosphatidylinositol 3-kinase complex, class IA	0.00137576	323	2.51073	5.59904e-47	9.31252e-46	312259	8	9	1.1147	0.428405	0.791709
GO:0097651	phosphatidylinositol 3-kinase complex, class I	0.00137576	323	2.51073	5.59904e-47	9.31252e-46	312259	8	9	1.1147	0.428405	0.791709
GO:0042448	progesterone metabolic process	0.00150277	342	2.43375	7.26526e-47	8.33938e-46	80512	24	24	1.25404	0.00435202	0.0267964
GO:0009069	serine family amino acid metabolic process	0.00227274	453	2.13153	8.95522e-47	1.02402e-45	95292	30	32	1.17566	0.0292854	0.115113
GO:0004031	aldehyde oxidase activity	0.000163256	99	6.48498	4.41223e-46	6.59798e-45	42745	5	5	1.25404	0.322385	0.561071
GO:0005159	insulin-like growth factor receptor binding	0.00206928	422	2.1809	5.81179e-46	8.62451e-45	249484	12	14	1.07489	0.438355	0.674713
GO:0120020	cholesterol transfer activity	0.00169111	367	2.32079	9.56316e-46	1.3978e-44	65107	21	23	1.14499	0.126817	0.43375
GO:0015215	nucleotide transmembrane transporter activity	0.00165001	360	2.33323	2.18101e-45	3.14066e-44	99356	22	23	1.19952	0.037412	0.215175
GO:0010866	regulation of triglyceride biosynthetic process	0.00194652	402	2.20855	4.47941e-45	4.923e-44	95335	24	25	1.20388	0.0255414	0.104346
GO:0010888	negative regulation of lipid storage	0.00202717	413	2.17872	6.35128e-45	6.96331e-44	83007	19	21	1.13461	0.171239	0.357043
GO:0010713	negative regulation of collagen metabolic process	0.00185888	389	2.2379	6.54186e-45	7.16358e-44	123092	18	20	1.12864	0.198092	0.39046
GO:0006541	glutamine metabolic process	0.00145075	329	2.42519	7.41384e-45	8.09882e-44	72318	16	18	1.1147	0.262415	0.442494
GO:1902222	erythrose 4-phosphate/phosphoenolpyruvate family amino acid catabolic process	0.00181455	382	2.25131	1.09138e-44	1.18505e-43	150621	13	14	1.16447	0.191427	0.385454
GO:0032052	bile acid binding	0.000561736	183	3.48386	1.10122e-44	1.55128e-43	31692	14	15	1.17044	0.161136	0.478464
GO:0072530	purine-containing compound transmembrane transport	0.00246482	473	2.05219	1.14395e-44	1.24065e-43	96762	29	32	1.13647	0.0872934	0.238612
GO:0005579	membrane attack complex	0.00055924	182	3.48029	2.15759e-44	3.43695e-43	81000	5	5	1.25404	0.322385	0.677728
GO:0044218	other organism cell membrane	0.00055924	182	3.48029	2.15759e-44	3.43695e-43	81000	5	5	1.25404	0.322385	0.677728
GO:0006855	xenobiotic transmembrane transport	0.00132033	308	2.49465	2.30239e-44	2.47329e-43	122162	11	11	1.25404	0.0828336	0.229825
GO:0005168	neurotrophin TRKA receptor binding	0.000945446	248	2.80515	5.63356e-44	7.65849e-43	328700	4	6	0.836027	0.897964	0.962847
GO:0046689	response to mercury ion	0.00229371	447	2.08407	7.22212e-44	7.65816e-43	136769	22	24	1.14954	0.108691	0.275844
GO:0015216	purine nucleotide transmembrane transporter activity	0.00161799	351	2.31992	8.45665e-44	1.14165e-42	101524	21	22	1.19704	0.0451864	0.244326
GO:0061051	positive regulation of cell growth involved in cardiac muscle cell development	0.00177246	373	2.25048	1.20494e-43	1.27321e-42	181563	15	15	1.25404	0.0334679	0.125453
GO:0090322	regulation of superoxide metabolic process	0.00215616	427	2.11782	1.47444e-43	1.55617e-42	79287	29	34	1.06962	0.286694	0.469432
GO:0048490	anterograde synaptic vesicle transport	0.00167107	356	2.27823	8.35938e-43	8.60189e-42	256687	16	19	1.05603	0.44381	0.600129
GO:0099514	synaptic vesicle cytoskeletal transport	0.00167107	356	2.27823	8.35938e-43	8.60189e-42	256687	16	19	1.05603	0.44381	0.600129
GO:0099517	synaptic vesicle transport along microtubule	0.00167107	356	2.27823	8.35938e-43	8.60189e-42	256687	16	19	1.05603	0.44381	0.600129
GO:0036312	phosphatidylinositol 3-kinase regulatory subunit binding	0.00228416	442	2.06937	1.09041e-42	1.42266e-41	262579	10	11	1.14004	0.314482	0.561071
GO:1904681	response to 3-methylcholanthrene	0.000908174	239	2.8143	1.14995e-42	1.18062e-41	107045	15	16	1.17566	0.135257	0.309801
GO:0034370	triglyceride-rich lipoprotein particle remodeling	0.000697383	203	3.11291	1.98369e-42	2.02969e-41	50602	15	15	1.25404	0.0334679	0.125453
GO:0034372	very-low-density lipoprotein particle remodeling	0.000697383	203	3.11291	1.98369e-42	2.02969e-41	50602	15	15	1.25404	0.0334679	0.125453
GO:0045924	regulation of female receptivity	0.00128201	297	2.47746	2.60878e-42	2.66326e-41	175140	6	9	0.836027	0.91097	0.941437
GO:0072376	protein activation cascade	0.0019473	392	2.15276	1.25584e-41	1.25932e-40	140600	19	23	1.03595	0.488189	0.640561
GO:0016554	cytidine to uridine editing	0.000315831	129	4.36794	1.72288e-41	1.71246e-40	44243	6	6	1.25404	0.257057	0.437457
GO:0098837	postsynaptic recycling endosome	0.00109312	264	2.58272	1.0302e-40	1.55354e-39	164464	11	12	1.14954	0.267538	0.642433
GO:0090206	negative regulation of cholesterol metabolic process	0.000425521	150	3.76975	1.08046e-40	1.06806e-39	79971	8	8	1.25404	0.163426	0.343764
GO:0045541	negative regulation of cholesterol biosynthetic process	0.000327356	130	4.24683	1.41828e-40	1.39438e-39	81809	7	7	1.25404	0.204965	0.39046
GO:0106119	negative regulation of sterol biosynthetic process	0.000327356	130	4.24683	1.41828e-40	1.39438e-39	81809	7	7	1.25404	0.204965	0.39046
GO:0043546	molybdopterin cofactor binding	0.000492166	162	3.52002	2.73263e-40	3.4495e-39	55865	8	8	1.25404	0.163426	0.478464
GO:0120015	sterol transfer activity	0.00187804	377	2.14673	7.38959e-40	9.26798e-39	65883	23	26	1.10934	0.197674	0.51413
GO:0005346	purine ribonucleotide transmembrane transporter activity	0.00107479	259	2.57702	7.98006e-40	9.94438e-39	93608	16	16	1.25404	0.026682	0.172899
GO:1903179	regulation of dopamine biosynthetic process	0.000428361	149	3.71979	8.4673e-40	8.22629e-39	191019	4	5	1.00323	0.732004	0.806452
GO:0043691	reverse cholesterol transport	0.00110795	264	2.54815	9.12629e-40	8.84751e-39	72170	15	15	1.25404	0.0334679	0.125453
GO:0004029	aldehyde dehydrogenase (NAD+) activity	0.00170749	351	2.19832	3.3519e-39	3.9976e-38	193870	20	21	1.19432	0.0544942	0.272331
GO:0042368	vitamin D biosynthetic process	0.0010105	247	2.61397	5.2258e-39	5.01245e-38	127526	9	11	1.02603	0.608836	0.735629
GO:1904010	response to Aroclor 1254	0.00203432	396	2.0817	5.719e-39	5.4797e-38	169480	8	10	1.00323	0.670018	0.773888
GO:0010875	positive regulation of cholesterol efflux	0.00215239	412	2.047	6.56935e-39	6.28116e-38	101884	19	23	1.03595	0.488189	0.640561
GO:0004030	aldehyde dehydrogenase [NAD(P)+] activity	0.00171857	351	2.18415	1.16077e-38	1.35936e-37	193870	20	22	1.14004	0.147573	0.472622
GO:0046935	1-phosphatidylinositol-3-kinase regulator activity	0.000884304	225	2.72096	3.68285e-38	4.26159e-37	353582	4	5	1.00323	0.732004	0.856722
GO:0006616	SRP-dependent cotranslational protein targeting to membrane, translocation	0.000388842	138	3.79532	6.97229e-38	6.50148e-37	141060	6	6	1.25404	0.257057	0.437457
GO:0060180	female mating behavior	0.00182593	363	2.126	1.25753e-37	1.16183e-36	200415	8	13	0.771718	0.968201	0.98067
GO:0001851	complement component C3b binding	0.000391182	138	3.77261	1.28528e-37	1.44427e-36	67450	6	6	1.25404	0.257057	0.546739
GO:0033211	adiponectin-activated signaling pathway	0.000336876	127	4.03158	1.69518e-37	1.55664e-36	69604	6	7	1.07489	0.569615	0.700403
GO:0060159	regulation of dopamine receptor signaling pathway	0.00158859	328	2.20802	4.25846e-37	3.87893e-36	385950	10	11	1.14004	0.314482	0.479838
GO:0032928	regulation of superoxide anion generation	0.00162426	333	2.19245	4.50278e-37	4.09323e-36	84882	23	27	1.06826	0.335696	0.497194
GO:0032782	bile acid secretion	0.000821741	212	2.75894	7.0837e-37	6.41362e-36	62292	11	12	1.14954	0.267538	0.444179
GO:0010901	regulation of very-low-density lipoprotein particle remodeling	0.000358003	130	3.88328	9.40958e-37	8.46021e-36	42887	9	9	1.25404	0.130303	0.305652
GO:0046966	nuclear thyroid hormone receptor binding	0.00186833	366	2.09493	1.10381e-36	1.21232e-35	103850	23	30	0.961431	0.749434	0.868285
GO:0090520	sphingolipid mediated signaling pathway	0.00207421	394	2.03135	1.29195e-36	1.15815e-35	165789	20	20	1.25404	0.0107772	0.053708
GO:0046898	response to cycloheximide	0.00143577	303	2.25684	5.23615e-36	4.64323e-35	183218	8	8	1.25404	0.163426	0.343764
GO:0043385	mycotoxin metabolic process	0.000731878	195	2.8493	7.86796e-36	6.92274e-35	121809	7	7	1.25404	0.204965	0.39046
GO:0046222	aflatoxin metabolic process	0.000731878	195	2.8493	7.86796e-36	6.92274e-35	121809	7	7	1.25404	0.204965	0.39046
GO:0035356	intracellular triglyceride homeostasis	0.000660969	183	2.96082	9.49829e-36	8.33289e-35	79495	8	10	1.00323	0.670018	0.773888
GO:0090208	positive regulation of triglyceride metabolic process	0.00198169	378	2.03985	1.49027e-35	1.29238e-34	102310	28	31	1.13268	0.100665	0.266855
GO:0060161	positive regulation of dopamine receptor signaling pathway	0.000630267	177	3.00324	2.28771e-35	1.96508e-34	405106	4	5	1.00323	0.732004	0.806452
GO:0042910	xenobiotic transmembrane transporter activity	0.00178451	350	2.09744	2.95636e-35	3.14053e-34	58373	27	27	1.25404	0.00220424	0.028191
GO:0035461	vitamin transmembrane transport	0.00110742	252	2.4335	5.1954e-35	4.42073e-34	80363	17	20	1.06593	0.400163	0.560637
GO:1904772	response to tetrachloromethane	0.00102995	240	2.49194	6.57668e-35	5.58555e-34	66552	13	14	1.16447	0.191427	0.385454
GO:1901679	nucleotide transmembrane transport	0.00159216	322	2.16278	7.15567e-35	6.06588e-34	102294	19	21	1.13461	0.171239	0.357043
GO:0034364	high-density lipoprotein particle	0.00140021	294	2.24541	1.24859e-34	1.56906e-33	75070	20	22	1.14004	0.147573	0.534952
GO:0043560	insulin receptor substrate binding	0.00183728	355	2.06631	1.58234e-34	1.66274e-33	254153	13	15	1.08684	0.388321	0.629604
GO:0034384	high-density lipoprotein particle clearance	0.000337214	122	3.86898	1.85962e-34	1.55888e-33	40204	10	10	1.25404	0.103893	0.267266
GO:0042362	fat-soluble vitamin biosynthetic process	0.00108481	247	2.43493	2.17025e-34	1.81423e-33	127526	9	13	0.868182	0.896442	0.931645
GO:0004032	aldose reductase (NADPH) activity	0.00101392	236	2.48914	2.74612e-34	2.87014e-33	96544	17	17	1.25404	0.0212716	0.148215
GO:0070255	regulation of mucus secretion	0.00193525	367	2.02801	4.2633e-34	3.53451e-33	162376	13	15	1.08684	0.388321	0.547267
GO:0035655	interleukin-18-mediated signaling pathway	0.00162341	324	2.13432	4.48957e-34	3.71529e-33	279418	14	14	1.25404	0.0419791	0.145201
GO:0017040	N-acylsphingosine amidohydrolase activity	0.000443914	141	3.39674	9.568e-34	9.81457e-33	140706	5	5	1.25404	0.322385	0.561071
GO:0072014	proximal tubule development	0.00134388	283	2.252	1.32629e-33	1.0827e-32	126299	18	19	1.18804	0.0788607	0.226947
GO:1904017	cellular response to Thyroglobulin triiodothyronine	0.00130945	277	2.2622	3.10144e-33	2.50245e-32	184814	6	6	1.25404	0.257057	0.437457
GO:0006707	cholesterol catabolic process	0.000582586	164	3.01041	5.11989e-33	4.10909e-32	65233	8	8	1.25404	0.163426	0.343764
GO:0016127	sterol catabolic process	0.000582586	164	3.01041	5.11989e-33	4.10909e-32	65233	8	8	1.25404	0.163426	0.343764
GO:0019534	toxin transmembrane transporter activity	0.000648751	175	2.88471	5.87704e-33	5.95051e-32	50387	10	10	1.25404	0.103893	0.389898
GO:0006656	phosphatidylcholine biosynthetic process	0.00180515	345	2.04384	9.2828e-33	7.39762e-32	126060	23	24	1.20179	0.0309322	0.119616
GO:0006505	GPI anchor metabolic process	0.00141004	288	2.18425	4.70536e-32	3.67213e-31	294959	22	25	1.10356	0.224305	0.418962
GO:0006506	GPI anchor biosynthetic process	0.00141004	288	2.18425	4.70536e-32	3.67213e-31	294959	22	25	1.10356	0.224305	0.418962
GO:2000394	positive regulation of lamellipodium morphogenesis	0.000579872	161	2.96918	8.41712e-32	6.54062e-31	110155	6	6	1.25404	0.257057	0.437457
GO:0007195	adenylate cyclase-inhibiting dopamine receptor signaling pathway	0.000801506	197	2.62846	8.90723e-32	6.91553e-31	400528	5	6	1.04503	0.649024	0.756985
GO:0071351	cellular response to interleukin-18	0.00183718	346	2.01403	1.01325e-31	7.86007e-31	276694	15	15	1.25404	0.0334679	0.125453
GO:0004679	AMP-activated protein kinase activity	0.000389733	127	3.48481	1.39993e-31	1.37448e-30	87612	6	6	1.25404	0.257057	0.546739
GO:0009164	nucleoside catabolic process	0.00145031	292	2.1531	1.74196e-31	1.34437e-30	164865	11	12	1.14954	0.267538	0.444179
GO:0031588	nucleotide-activated protein kinase complex	0.000693267	179	2.76118	1.84473e-31	2.17332e-30	72157	11	11	1.25404	0.0828336	0.358946
GO:0097345	mitochondrial outer membrane permeabilization	0.00172565	330	2.04505	1.85909e-31	1.43232e-30	87418	26	30	1.08684	0.244056	0.437457
GO:0006067	ethanol metabolic process	0.000670179	175	2.79248	2.38369e-31	1.83026e-30	59733	11	11	1.25404	0.0828336	0.229825
GO:0180046	GPI anchored protein biosynthesis	0.00143423	289	2.15487	3.09247e-31	2.36445e-30	293967	23	26	1.10934	0.197674	0.39046
GO:0006769	nicotinamide metabolic process	0.000690285	178	2.75761	3.12989e-31	2.39104e-30	132315	4	5	1.00323	0.732004	0.806452
GO:0070257	positive regulation of mucus secretion	0.00181705	341	2.00692	5.04813e-31	3.82735e-30	173044	10	12	1.04503	0.549202	0.695636
GO:0072378	blood coagulation, fibrin clot formation	0.00164104	317	2.06577	5.23816e-31	3.9681e-30	143710	16	18	1.1147	0.262415	0.442494
GO:0009437	carnitine metabolic process	0.000781497	192	2.62734	5.39982e-31	4.08373e-30	57348	13	14	1.16447	0.191427	0.385454
GO:0005542	folic acid binding	0.000706673	180	2.72393	6.00723e-31	5.86837e-30	58087	13	13	1.25404	0.052654	0.26866
GO:0004022	alcohol dehydrogenase (NAD+) activity	0.00117416	251	2.28606	6.23958e-31	6.06488e-30	55590	20	21	1.19432	0.0544942	0.272331
GO:0006991	response to sterol depletion	0.00123241	259	2.24743	8.82418e-31	6.64016e-30	74153	17	18	1.18437	0.094602	0.252486
GO:0034656	nucleobase-containing small molecule catabolic process	0.0015903	309	2.07788	1.11475e-30	8.36061e-30	157746	14	16	1.09729	0.342284	0.501938
GO:0019825	oxygen binding	0.00153358	301	2.09895	1.26532e-30	1.22377e-29	185230	13	23	0.708806	0.997236	1
GO:0120183	positive regulation of focal adhesion disassembly	0.00147664	293	2.12195	1.35906e-30	1.01509e-29	305085	6	6	1.25404	0.257057	0.437457
GO:0006614	SRP-dependent cotranslational protein targeting to membrane	0.000867533	204	2.5147	1.96975e-30	1.46879e-29	115594	13	14	1.16447	0.191427	0.385454
GO:0042167	heme catabolic process	0.000213813	90	4.50142	2.09594e-30	1.56031e-29	32207	6	6	1.25404	0.257057	0.437457
GO:0046149	pigment catabolic process	0.000213813	90	4.50142	2.09594e-30	1.56031e-29	32207	6	6	1.25404	0.257057	0.437457
GO:0006068	ethanol catabolic process	0.000652788	170	2.78496	2.23661e-30	1.66093e-29	61797	10	10	1.25404	0.103893	0.267266
GO:0071635	negative regulation of transforming growth factor beta production	0.0016779	320	2.03951	2.29802e-30	1.70514e-29	163405	12	12	1.25404	0.0660423	0.198588
GO:0017162	aryl hydrocarbon receptor binding	0.00109719	238	2.31972	2.77218e-30	2.65473e-29	181348	6	8	0.940531	0.791253	0.898479
GO:0019677	NAD+ catabolic process	0.000826341	197	2.54946	3.64234e-30	2.68282e-29	120516	6	7	1.07489	0.569615	0.700403
GO:0009071	serine family amino acid catabolic process	0.000421352	130	3.29944	4.25643e-30	3.12749e-29	28713	11	11	1.25404	0.0828336	0.229825
GO:0150104	transport across blood-brain barrier	0.00164054	314	2.04685	4.41495e-30	3.24133e-29	84661	20	23	1.09047	0.285949	0.468977
GO:0006213	pyrimidine nucleoside metabolic process	0.00123366	257	2.22782	5.17733e-30	3.79797e-29	184355	10	12	1.04503	0.549202	0.695636
GO:0001867	complement activation, lectin pathway	0.000854832	201	2.51453	5.23367e-30	3.83619e-29	47465	17	17	1.25404	0.0212716	0.0910561
GO:1904612	response to 2,3,7,8-tetrachlorodibenzodioxine	0.00131349	268	2.18198	6.89602e-30	5.03833e-29	101728	14	16	1.09729	0.342284	0.501938
GO:0035338	long-chain fatty-acyl-CoA biosynthetic process	0.000863655	202	2.50123	7.24706e-30	5.29053e-29	82926	9	10	1.12864	0.368001	0.52526
GO:0016661	oxidoreductase activity, acting on other nitrogenous compounds as donors	0.000987129	220	2.38337	1.25949e-29	1.17714e-28	100131	12	14	1.07489	0.438355	0.674713
GO:0010887	negative regulation of cholesterol storage	0.000803153	192	2.5565	1.38202e-29	1.00083e-28	70872	9	10	1.12864	0.368001	0.52526
GO:1904567	response to wortmannin	0.00162306	310	2.04254	1.41668e-29	1.02429e-28	206015	8	10	1.00323	0.670018	0.773888
GO:0033572	transferrin transport	0.000537698	149	2.9634	1.75771e-29	1.26681e-28	86293	12	12	1.25404	0.0660423	0.198588
GO:0047023	androsterone dehydrogenase [NAD(P)+] activity	0.000474205	138	3.11211	2.04099e-29	1.89841e-28	31270	12	12	1.25404	0.0660423	0.301376
GO:0120182	regulation of focal adhesion disassembly	0.00151142	294	2.0802	2.36661e-29	1.69619e-28	304176	7	7	1.25404	0.204965	0.39046
GO:0034377	plasma lipoprotein particle assembly	0.00111766	238	2.27725	3.38154e-29	2.41596e-28	69187	18	22	1.02603	0.530638	0.680894
GO:0070541	response to platinum ion	0.000173055	79	4.88184	4.20337e-29	2.9913e-28	31410	5	5	1.25404	0.322385	0.479838
GO:0098895	postsynaptic endosome membrane	0.000817353	193	2.52516	4.23205e-29	4.47331e-28	136704	9	12	0.940531	0.787737	0.976973
GO:0046949	fatty-acyl-CoA biosynthetic process	0.000923237	209	2.42089	4.55036e-29	3.23569e-28	80410	11	12	1.14954	0.267538	0.444179
GO:0035459	vesicle cargo loading	0.00130933	265	2.16441	4.5581e-29	3.23865e-28	119712	17	19	1.12204	0.228403	0.418962
GO:0032930	positive regulation of superoxide anion generation	0.00156409	300	2.05118	5.80209e-29	4.10641e-28	91954	20	24	1.04503	0.447211	0.603375
GO:0004062	aryl sulfotransferase activity	0.000378659	120	3.38903	6.65175e-29	6.09953e-28	92010	7	7	1.25404	0.204965	0.51413
GO:0035336	long-chain fatty-acyl-CoA metabolic process	0.00134212	269	2.14339	7.28461e-29	5.12757e-28	77970	17	18	1.18437	0.094602	0.252486
GO:0070182	DNA polymerase binding	0.000744654	181	2.59936	8.4562e-29	7.68171e-28	100803	13	21	0.776311	0.984406	1
GO:0170044	non-proteinogenic amino acid catabolic process	0.0016501	311	2.01554	9.55029e-29	6.68077e-28	87995	16	17	1.18027	0.113248	0.283276
GO:0001846	opsonin binding	0.000978362	216	2.361	1.3212e-28	1.19461e-27	68481	17	18	1.18437	0.094602	0.376857
GO:0009120	deoxyribonucleoside metabolic process	0.00129064	261	2.1626	1.32292e-28	9.21156e-28	175253	11	13	1.06111	0.492136	0.640561
GO:0010193	response to ozone	0.00124128	254	2.18829	1.35296e-28	9.40628e-28	143911	10	10	1.25404	0.103893	0.267266
GO:0050692	DNA binding domain binding	0.000691511	172	2.65994	1.57249e-28	1.41524e-27	110160	4	5	1.00323	0.732004	0.856722
GO:0042301	phosphate ion binding	0.000872941	200	2.45012	1.63536e-28	1.46504e-27	50193	12	13	1.15758	0.226702	0.542143
GO:1903765	negative regulation of potassium ion export across plasma membrane	0.000699146	173	2.64619	1.92885e-28	1.33485e-27	206107	5	6	1.04503	0.649024	0.756985
GO:0002138	retinoic acid biosynthetic process	0.00129438	261	2.15636	1.98921e-28	1.37347e-27	243545	11	12	1.14954	0.267538	0.444179
GO:0016102	diterpenoid biosynthetic process	0.00129438	261	2.15636	1.98921e-28	1.37347e-27	243545	11	12	1.14954	0.267538	0.444179
GO:0051702	biological process involved in interaction with symbiont	0.00117463	244	2.22142	2.03977e-28	1.4073e-27	68865	21	27	0.975365	0.701594	0.803281
GO:0001905	activation of membrane attack complex	0.000613231	159	2.77278	2.47438e-28	1.70196e-27	30509	15	15	1.25404	0.0334679	0.125453
GO:0009698	phenylpropanoid metabolic process	0.000196547	83	4.51599	2.87193e-28	1.97091e-27	21757	8	8	1.25404	0.163426	0.343764
GO:0009804	coumarin metabolic process	0.000196547	83	4.51599	2.87193e-28	1.97091e-27	21757	8	8	1.25404	0.163426	0.343764
GO:0015645	fatty acid ligase activity	0.00158179	300	2.02821	3.28889e-28	2.89303e-27	67723	22	23	1.19952	0.037412	0.215175
GO:0120515	fatty acid-CoA ligase activity	0.00158179	300	2.02821	3.28889e-28	2.89303e-27	67723	22	23	1.19952	0.037412	0.215175
GO:0008432	JUN kinase binding	0.00161281	304	2.01572	3.80474e-28	3.30197e-27	160106	14	15	1.17044	0.161136	0.478464
GO:1904016	response to Thyroglobulin triiodothyronine	0.00159391	301	2.01951	5.19596e-28	3.5443e-27	173143	11	12	1.14954	0.267538	0.444179
GO:0070324	thyroid hormone binding	0.000915681	205	2.39415	5.77808e-28	4.99226e-27	185905	7	7	1.25404	0.204965	0.51413
GO:0038154	interleukin-11-mediated signaling pathway	0.000399999	122	3.26169	6.27002e-28	4.26409e-27	54041	5	7	0.895744	0.847546	0.89819
GO:0043559	insulin binding	0.0013339	265	2.12455	6.4403e-28	5.5398e-27	327056	4	5	1.00323	0.732004	0.856722
GO:0048102	autophagic cell death	0.00107351	228	2.27127	6.71088e-28	4.56048e-27	150982	12	14	1.07489	0.438355	0.595066
GO:0047676	arachidonate-CoA ligase activity	0.0006569	165	2.68613	6.95514e-28	5.9563e-27	73693	8	8	1.25404	0.163426	0.478464
GO:0035003	subapical complex	0.00129534	259	2.13825	1.03096e-27	1.00519e-26	420876	5	5	1.25404	0.322385	0.677728
GO:0006558	L-phenylalanine metabolic process	0.00084698	194	2.44946	1.06766e-27	7.19061e-27	64827	9	9	1.25404	0.130303	0.305652
GO:0006702	androgen biosynthetic process	0.00082174	190	2.47264	1.25288e-27	8.41298e-27	75350	11	11	1.25404	0.0828336	0.229825
GO:0030368	interleukin-17 receptor activity	0.000443172	129	3.11286	1.26597e-27	1.0794e-26	96949	6	7	1.07489	0.569615	0.777656
GO:0051873	killing by host of symbiont cells	0.00113641	236	2.22085	1.573e-27	1.05391e-26	70890	18	23	0.981423	0.683455	0.787698
GO:1900098	regulation of plasma cell differentiation	0.000473969	134	3.02341	1.78306e-27	1.192e-26	166002	4	5	1.00323	0.732004	0.806452
GO:0034310	primary alcohol catabolic process	0.00113112	235	2.22178	1.91511e-27	1.27839e-26	89673	13	13	1.25404	0.052654	0.171376
GO:2000427	positive regulation of apoptotic cell clearance	0.000167295	75	4.79425	3.00995e-27	2.00037e-26	25013	9	9	1.25404	0.130303	0.305652
GO:0033594	response to hydroxyisoflavone	0.00128722	256	2.1268	4.29356e-27	2.83056e-26	86639	17	21	1.01518	0.57419	0.704306
GO:0043426	MRF binding	0.00104875	222	2.26372	4.94692e-27	4.04068e-26	320904	6	6	1.25404	0.257057	0.546739
GO:0008035	high-density lipoprotein particle binding	0.000621197	157	2.70279	6.92709e-27	5.61094e-26	60668	8	10	1.00323	0.670018	0.836555
GO:0005347	ATP transmembrane transporter activity	0.000910282	201	2.36136	9.4352e-27	7.51723e-26	106249	12	12	1.25404	0.0660423	0.301376
GO:0072673	lamellipodium morphogenesis	0.00149886	284	2.02628	9.67117e-27	6.3205e-26	108889	15	17	1.10651	0.300329	0.479838
GO:0060330	regulation of response to type II interferon	0.000716734	171	2.55141	1.86365e-26	1.20319e-25	80225	12	12	1.25404	0.0660423	0.198588
GO:0060334	regulation of type II interferon-mediated signaling pathway	0.000716734	171	2.55141	1.86365e-26	1.20319e-25	80225	12	12	1.25404	0.0660423	0.198588
GO:0030638	polyketide metabolic process	0.000788772	182	2.46753	1.9221e-26	1.23739e-25	62984	14	14	1.25404	0.0419791	0.145201
GO:0044597	daunorubicin metabolic process	0.000788772	182	2.46753	1.9221e-26	1.23739e-25	62984	14	14	1.25404	0.0419791	0.145201
GO:0044598	doxorubicin metabolic process	0.000788772	182	2.46753	1.9221e-26	1.23739e-25	62984	14	14	1.25404	0.0419791	0.145201
GO:0006544	glycine metabolic process	0.00118111	239	2.16396	2.21529e-26	1.42412e-25	83064	14	15	1.17044	0.161136	0.343764
GO:0004952	dopamine neurotransmitter receptor activity	0.000804237	184	2.44667	2.61727e-26	2.05991e-25	398100	5	5	1.25404	0.322385	0.561071
GO:0004745	all-trans-retinol dehydrogenase (NAD+) activity	0.00107818	224	2.22176	3.04102e-26	2.38376e-25	59801	16	17	1.18027	0.113248	0.413823
GO:0010867	positive regulation of triglyceride biosynthetic process	0.00138823	267	2.0568	3.86546e-26	2.46219e-25	117722	18	19	1.18804	0.0788607	0.226947
GO:0050693	LBD domain binding	0.00142791	272	2.03709	5.22275e-26	4.06121e-25	187700	7	7	1.25404	0.204965	0.51413
GO:0031748	D1 dopamine receptor binding	0.00122511	244	2.12989	5.45086e-26	4.20495e-25	319156	11	14	0.985318	0.689334	0.855178
GO:0006613	cotranslational protein targeting to membrane	0.000993596	211	2.27099	6.01928e-26	3.80464e-25	116062	14	15	1.17044	0.161136	0.343764
GO:0005577	fibrinogen complex	0.000693355	166	2.56032	6.87982e-26	6.53872e-25	187888	6	6	1.25404	0.257057	0.642433
GO:0140031	phosphorylation-dependent protein binding	0.000846461	189	2.38779	8.55338e-26	6.5207e-25	142508	8	8	1.25404	0.163426	0.478464
GO:0098809	nitrite reductase activity	0.0004892	133	2.90742	8.9022e-26	6.7077e-25	62775	8	9	1.1147	0.428405	0.667348
GO:1903689	regulation of wound healing, spreading of epidermal cells	0.00102687	215	2.23905	1.15663e-25	7.21997e-25	189517	6	6	1.25404	0.257057	0.437457
GO:0071830	triglyceride-rich lipoprotein particle clearance	0.000256047	91	3.8007	1.24714e-25	7.76887e-25	54244	7	7	1.25404	0.204965	0.39046
GO:0045340	mercury ion binding	0.000467499	129	2.95088	1.31961e-25	9.7913e-25	167060	7	7	1.25404	0.204965	0.51413
GO:0034366	spherical high-density lipoprotein particle	0.000288249	97	3.5987	1.61935e-25	1.48901e-24	59474	7	7	1.25404	0.204965	0.606845
GO:1901028	regulation of mitochondrial outer membrane permeabilization involved in apoptotic signaling pathway	0.00125259	246	2.10024	2.15829e-25	1.33894e-24	100788	17	21	1.01518	0.57419	0.704306
GO:1901029	negative regulation of mitochondrial outer membrane permeabilization involved in apoptotic signaling pathway	0.000833982	186	2.38505	2.33054e-25	1.4448e-24	109488	10	13	0.964647	0.739423	0.81107
GO:0009396	folic acid-containing compound biosynthetic process	0.000870386	191	2.34673	3.27539e-25	2.02501e-24	62398	10	10	1.25404	0.103893	0.267266
GO:2000392	regulation of lamellipodium morphogenesis	0.00102969	214	2.22255	3.60126e-25	2.22041e-24	118934	9	10	1.12864	0.368001	0.52526
GO:0006559	L-phenylalanine catabolic process	0.000603074	150	2.65988	4.1477e-25	2.5521e-24	60043	7	7	1.25404	0.204965	0.39046
GO:0006572	L-tyrosine catabolic process	0.000230569	85	3.94239	4.60465e-25	2.82942e-24	35047	5	5	1.25404	0.322385	0.479838
GO:2000425	regulation of apoptotic cell clearance	0.000344479	106	3.29067	8.78244e-25	5.32778e-24	35455	11	11	1.25404	0.0828336	0.229825
GO:0010984	regulation of lipoprotein particle clearance	0.00143611	269	2.00311	9.67266e-25	5.85604e-24	58588	20	21	1.19432	0.0544942	0.174973
GO:0043380	regulation of memory T cell differentiation	0.00070001	164	2.50543	1.17181e-24	7.08492e-24	147328	7	8	1.09729	0.495736	0.640561
GO:0090110	COPII-coated vesicle cargo loading	0.000990882	206	2.22324	2.60093e-24	1.55283e-23	135068	14	16	1.09729	0.342284	0.501938
GO:0110095	cellular detoxification of aldehyde	0.000712446	165	2.4767	2.67622e-24	1.59673e-23	89648	12	14	1.07489	0.438355	0.595066
GO:0016863	intramolecular oxidoreductase activity, transposing C=C bonds	0.00114914	228	2.1218	3.34821e-24	2.36688e-23	116764	14	15	1.17044	0.161136	0.478464
GO:0032933	SREBP signaling pathway	0.00107789	218	2.16283	3.41228e-24	2.0292e-23	75082	15	15	1.25404	0.0334679	0.125453
GO:0006207	'de novo' pyrimidine nucleobase biosynthetic process	0.00083535	183	2.34274	3.75584e-24	2.23203e-23	93609	6	6	1.25404	0.257057	0.437457
GO:0036042	long-chain fatty acyl-CoA binding	0.000213412	80	4.00879	3.9677e-24	2.79464e-23	46735	5	5	1.25404	0.322385	0.561071
GO:1903764	regulation of potassium ion export across plasma membrane	0.00133284	253	2.02995	4.04899e-24	2.40467e-23	203116	10	11	1.14004	0.314482	0.479838
GO:1903826	L-arginine transmembrane transport	0.00120878	236	2.08789	4.09443e-24	2.43006e-23	69837	15	17	1.10651	0.300329	0.479838
GO:0008494	translation activator activity	0.000530215	136	2.74302	4.39714e-24	3.08594e-23	398036	5	7	0.895744	0.847546	0.932444
GO:0070120	ciliary neurotrophic factor-mediated signaling pathway	0.000464163	125	2.87993	5.41192e-24	3.20569e-23	62608	5	5	1.25404	0.322385	0.479838
GO:0106139	symbiont cell surface	0.000845144	184	2.32825	5.4737e-24	4.79903e-23	53388	19	19	1.25404	0.013519	0.0949689
GO:0009188	ribonucleoside diphosphate biosynthetic process	0.000672874	158	2.51111	6.48436e-24	3.8259e-23	83035	9	10	1.12864	0.368001	0.52526
GO:2000977	regulation of forebrain neuron differentiation	0.000890163	190	2.28258	8.84831e-24	5.21387e-23	165828	6	6	1.25404	0.257057	0.437457
GO:0033240	positive regulation of amine metabolic process	0.00127574	244	2.04536	9.77832e-24	5.75064e-23	181692	8	10	1.00323	0.670018	0.773888
GO:0019856	pyrimidine nucleobase biosynthetic process	0.000914975	193	2.25575	1.43991e-23	8.41886e-23	90640	8	8	1.25404	0.163426	0.343764
GO:0071501	cellular response to sterol depletion	0.00109986	219	2.12935	1.69543e-23	9.88092e-23	74822	16	16	1.25404	0.026682	0.10674
GO:0055089	fatty acid homeostasis	0.00134073	252	2.01002	1.76085e-23	1.0249e-22	103807	15	16	1.17566	0.135257	0.309801
GO:1902031	regulation of NADP metabolic process	0.000417011	116	2.97476	1.78792e-23	1.03998e-22	34020	6	8	0.940531	0.791253	0.85272
GO:0000138	Golgi trans cisterna	0.000982081	202	2.19961	2.3465e-23	1.98381e-22	119045	9	10	1.12864	0.368001	0.718842
GO:0042587	glycogen granule	0.000490925	128	2.78828	2.3504e-23	1.98381e-22	74153	7	8	1.09729	0.495736	0.841857
GO:0035999	tetrahydrofolate interconversion	0.000762024	170	2.38574	2.41842e-23	1.39863e-22	61883	10	12	1.04503	0.549202	0.695636
GO:0006526	L-arginine biosynthetic process	0.000250968	86	3.66457	2.57917e-23	1.48969e-22	27100	5	5	1.25404	0.322385	0.479838
GO:0016623	oxidoreductase activity, acting on the aldehyde or oxo group of donors, oxygen as acceptor	0.000572928	141	2.63185	2.65819e-23	1.81316e-22	83654	6	6	1.25404	0.257057	0.546739
GO:0034186	apolipoprotein A-I binding	0.000305592	96	3.35948	3.23274e-23	2.19736e-22	56106	4	5	1.00323	0.732004	0.856722
GO:0070508	cholesterol import	0.00123101	236	2.05018	3.85134e-23	2.21037e-22	90147	15	16	1.17566	0.135257	0.309801
GO:0010903	negative regulation of very-low-density lipoprotein particle remodeling	0.00032339	99	3.27379	4.16304e-23	2.38774e-22	52503	6	6	1.25404	0.257057	0.437457
GO:0050667	homocysteine metabolic process	0.00130793	246	2.01137	5.32288e-23	3.04333e-22	86433	11	12	1.14954	0.267538	0.444179
GO:0120227	acyl-CoA binding	0.00128979	243	2.01479	7.83036e-23	5.231e-22	80422	19	22	1.08304	0.321121	0.561071
GO:0001920	negative regulation of receptor recycling	0.000587123	142	2.58643	8.68641e-23	4.92593e-22	241415	5	5	1.25404	0.322385	0.479838
GO:0070103	regulation of interleukin-6-mediated signaling pathway	0.000419826	115	2.92934	8.93835e-23	5.06563e-22	85257	5	5	1.25404	0.322385	0.479838
GO:0006569	L-tryptophan catabolic process	0.00121148	232	2.04792	1.01198e-22	5.70656e-22	209184	6	7	1.07489	0.569615	0.700403
GO:0042436	indole-containing compound catabolic process	0.00121148	232	2.04792	1.01198e-22	5.70656e-22	209184	6	7	1.07489	0.569615	0.700403
GO:0051917	regulation of fibrinolysis	0.000886344	186	2.24415	1.52042e-22	8.51e-22	93118	12	12	1.25404	0.0660423	0.198588
GO:0019626	short-chain fatty acid catabolic process	0.000490584	126	2.74662	1.7321e-22	9.66494e-22	71711	6	6	1.25404	0.257057	0.437457
GO:0071926	endocannabinoid signaling pathway	0.000388478	109	3.00056	1.94739e-22	1.08529e-21	46264	7	7	1.25404	0.204965	0.39046
GO:0018107	peptidyl-threonine phosphorylation	0.000678022	155	2.44473	2.0714e-22	1.15297e-21	293314	6	8	0.940531	0.791253	0.85272
GO:0018210	peptidyl-threonine modification	0.000678022	155	2.44473	2.0714e-22	1.15297e-21	293314	6	8	0.940531	0.791253	0.85272
GO:0034371	chylomicron remodeling	0.000442866	118	2.84939	2.17127e-22	1.20708e-21	47961	8	8	1.25404	0.163426	0.343764
GO:0043295	glutathione binding	0.00079964	173	2.31363	2.17754e-22	1.43496e-21	49820	14	16	1.09729	0.342284	0.585224
GO:1990239	steroid hormone binding	0.000762121	167	2.34334	3.31792e-22	2.15721e-21	172786	6	6	1.25404	0.257057	0.546739
GO:0034351	negative regulation of glial cell apoptotic process	0.00124649	235	2.01615	3.56626e-22	1.97048e-21	114729	12	12	1.25404	0.0660423	0.198588
GO:0051562	negative regulation of mitochondrial calcium ion concentration	0.000578457	139	2.56972	4.21236e-22	2.32464e-21	222617	4	5	1.00323	0.732004	0.806452
GO:0008172	S-methyltransferase activity	0.00114685	221	2.06077	4.87155e-22	3.15676e-21	148079	9	9	1.25404	0.130303	0.43375
GO:0006646	phosphatidylethanolamine biosynthetic process	0.000869395	182	2.2387	5.44723e-22	2.99697e-21	225887	10	12	1.04503	0.549202	0.695636
GO:0006642	triglyceride mobilization	0.000989288	199	2.15116	5.49596e-22	3.02194e-21	95525	6	6	1.25404	0.257057	0.437457
GO:0061687	detoxification of inorganic compound	0.00111322	216	2.07499	6.457e-22	3.53105e-21	70527	11	14	0.985318	0.689334	0.790659
GO:0046654	tetrahydrofolate biosynthetic process	0.000673386	153	2.42979	6.679e-22	3.64584e-21	58968	8	8	1.25404	0.163426	0.343764
GO:0061459	L-arginine transmembrane transporter activity	0.00115846	222	2.04935	7.47322e-22	4.81057e-21	72690	13	15	1.08684	0.388321	0.629604
GO:0051918	negative regulation of fibrinolysis	0.000648522	149	2.45699	8.36326e-22	4.54875e-21	112275	8	8	1.25404	0.163426	0.343764
GO:0071332	cellular response to fructose stimulus	0.000908882	187	2.20027	9.11887e-22	4.95079e-21	144471	6	6	1.25404	0.257057	0.437457
GO:0033601	positive regulation of mammary gland epithelial cell proliferation	0.00111832	216	2.06552	1.0809e-21	5.85435e-21	177421	8	8	1.25404	0.163426	0.343764
GO:0003950	NAD+ poly-ADP-ribosyltransferase activity	0.000955614	193	2.15982	1.47096e-21	9.31449e-21	94199	13	18	0.905696	0.860806	0.94281
GO:0061535	glutamate secretion, neurotransmission	0.00109291	212	2.07441	1.57243e-21	8.44573e-21	313299	8	8	1.25404	0.163426	0.343764
GO:0016662	oxidoreductase activity, acting on other nitrogenous compounds as donors, cytochrome as acceptor	0.000232346	79	3.63609	2.31399e-21	1.42806e-20	37190	5	5	1.25404	0.322385	0.561071
GO:0050421	nitrite reductase (NO-forming) activity	0.000232346	79	3.63609	2.31399e-21	1.42806e-20	37190	5	5	1.25404	0.322385	0.561071
GO:0014866	skeletal myofibril assembly	0.000616541	143	2.48037	2.38216e-21	1.27419e-20	113281	6	6	1.25404	0.257057	0.437457
GO:1903391	regulation of adherens junction organization	0.000444638	116	2.78993	2.38429e-21	1.27458e-20	85510	5	5	1.25404	0.322385	0.479838
GO:0006534	cysteine metabolic process	0.00115365	219	2.03007	4.05018e-21	2.14609e-20	141710	11	11	1.25404	0.0828336	0.229825
GO:1990404	NAD+-protein mono-ADP-ribosyltransferase activity	0.000972853	194	2.13254	4.38751e-21	2.67377e-20	94138	13	18	0.905696	0.860806	0.94281
GO:0000097	sulfur amino acid biosynthetic process	0.00112596	215	2.04202	4.78168e-21	2.52483e-20	111189	12	14	1.07489	0.438355	0.595066
GO:0070569	uridylyltransferase activity	0.000235448	79	3.58817	4.96264e-21	3.01481e-20	60483	3	6	0.627021	0.982254	1
GO:1990712	HFE-transferrin receptor complex	0.000204757	73	3.81264	5.62439e-21	4.26925e-20	26620	6	6	1.25404	0.257057	0.642433
GO:0009136	purine nucleoside diphosphate biosynthetic process	0.000196198	71	3.86995	8.62074e-21	4.4994e-20	34923	4	5	1.00323	0.732004	0.806452
GO:0009180	purine ribonucleoside diphosphate biosynthetic process	0.000196198	71	3.86995	8.62074e-21	4.4994e-20	34923	4	5	1.00323	0.732004	0.806452
GO:0004630	phospholipase D activity	0.000350567	99	3.01999	1.00435e-20	5.9891e-20	55165	5	5	1.25404	0.322385	0.561071
GO:0071472	cellular response to salt stress	0.00114873	217	2.02016	1.04733e-20	5.43806e-20	190867	16	16	1.25404	0.026682	0.10674
GO:1904355	positive regulation of telomere capping	0.000676697	150	2.3705	1.4678e-20	7.57345e-20	370086	3	5	0.752425	0.940109	0.959399
GO:0034274	Atg12-Atg5-Atg16 complex	0.000915255	184	2.1499	1.94933e-20	1.45046e-19	186510	6	6	1.25404	0.257057	0.642433
GO:0002713	negative regulation of B cell mediated immunity	0.000923045	185	2.14334	2.09268e-20	1.07486e-19	118810	12	15	1.00323	0.638493	0.756985
GO:0002890	negative regulation of immunoglobulin mediated immune response	0.000923045	185	2.14334	2.09268e-20	1.07486e-19	118810	12	15	1.00323	0.638493	0.756985
GO:1904092	regulation of autophagic cell death	0.000782397	165	2.25527	2.13874e-20	1.09665e-19	197777	6	6	1.25404	0.257057	0.437457
GO:1905709	negative regulation of membrane permeability	0.00103966	201	2.0675	2.36848e-20	1.2117e-19	103815	13	19	0.858028	0.928437	0.955806
GO:0008429	phosphatidylethanolamine binding	0.000556339	131	2.5181	3.17932e-20	1.86725e-19	45438	12	13	1.15758	0.226702	0.542143
GO:0016530	metallochaperone activity	0.000524978	126	2.56668	3.6997e-20	2.16633e-19	95206	8	11	0.91203	0.833172	0.930854
GO:0043379	memory T cell differentiation	0.00110406	209	2.0244	4.18225e-20	2.10861e-19	143696	10	11	1.14004	0.314482	0.479838
GO:1905691	lipid droplet disassembly	0.000300306	89	3.16933	4.45798e-20	2.24388e-19	70489	5	6	1.04503	0.649024	0.756985
GO:0062028	regulation of stress granule assembly	0.000666212	147	2.35965	5.17009e-20	2.59653e-19	112930	8	10	1.00323	0.670018	0.773888
GO:0140522	fusogenic activity	0.000458255	115	2.68369	6.11935e-20	3.55105e-19	148086	4	5	1.00323	0.732004	0.856722
GO:0140523	GTPase-dependent fusogenic activity	0.000458255	115	2.68369	6.11935e-20	3.55105e-19	148086	4	5	1.00323	0.732004	0.856722
GO:0005601	classical-complement-pathway C3/C5 convertase complex	5.42613e-05	37	7.29212	6.5346e-20	4.67761e-19	8924	5	5	1.25404	0.322385	0.677728
GO:0035795	negative regulation of mitochondrial membrane permeability	0.0010219	197	2.06157	7.45437e-20	3.71896e-19	105353	12	18	0.836027	0.945603	0.963499
GO:0036015	response to interleukin-3	0.000474992	117	2.63416	1.16335e-19	5.75945e-19	80193	5	6	1.04503	0.649024	0.756985
GO:0036016	cellular response to interleukin-3	0.000474992	117	2.63416	1.16335e-19	5.75945e-19	80193	5	6	1.04503	0.649024	0.756985
GO:0004017	AMP kinase activity	0.00035214	97	2.94576	1.22484e-19	7.02327e-19	48482	7	8	1.09729	0.495736	0.72405
GO:0009812	flavonoid metabolic process	0.000812953	167	2.19681	1.45558e-19	7.1826e-19	143053	8	8	1.25404	0.163426	0.343764
GO:0002576	platelet degranulation	0.000508558	122	2.56544	1.47495e-19	7.27028e-19	109134	6	7	1.07489	0.569615	0.700403
GO:0016320	endoplasmic reticulum membrane fusion	0.000353446	97	2.93488	1.55535e-19	7.65403e-19	49135	5	5	1.25404	0.322385	0.479838
GO:1903243	negative regulation of cardiac muscle hypertrophy in response to stress	0.000844397	171	2.16567	2.0709e-19	1.01305e-18	195289	6	6	1.25404	0.257057	0.437457
GO:0005078	MAP-kinase scaffold activity	0.000938739	184	2.09611	2.35071e-19	1.32842e-18	123380	11	12	1.14954	0.267538	0.554472
GO:0016840	carbon-nitrogen lyase activity	0.000810524	166	2.1902	2.44977e-19	1.38039e-18	94306	12	12	1.25404	0.0660423	0.301376
GO:0070530	K63-linked polyubiquitin modification-dependent protein binding	0.000954211	186	2.08454	2.60278e-19	1.46237e-18	232086	13	16	1.01891	0.587813	0.793751
GO:0046104	thymidine metabolic process	0.000797553	164	2.199	2.78028e-19	1.35202e-18	242745	4	6	0.836027	0.897964	0.931645
GO:0042904	9-cis-retinoic acid biosynthetic process	0.000862872	173	2.14408	3.28753e-19	1.5927e-18	330049	5	5	1.25404	0.322385	0.479838
GO:0042905	9-cis-retinoic acid metabolic process	0.000862872	173	2.14408	3.28753e-19	1.5927e-18	330049	5	5	1.25404	0.322385	0.479838
GO:0010616	negative regulation of cardiac muscle adaptation	0.000870607	174	2.13732	3.50314e-19	1.69353e-18	192276	7	7	1.25404	0.204965	0.39046
GO:0034382	chylomicron remnant clearance	0.00022683	74	3.48878	3.725e-19	1.79886e-18	62744	6	6	1.25404	0.257057	0.437457
GO:0006784	heme A biosynthetic process	0.000266016	81	3.25626	4.35979e-19	2.09534e-18	42543	7	9	0.975365	0.731394	0.806452
GO:0046160	heme a metabolic process	0.000266016	81	3.25626	4.35979e-19	2.09534e-18	42543	7	9	0.975365	0.731394	0.806452
GO:0008559	ABC-type xenobiotic transporter activity	0.00106944	201	2.00993	4.39561e-19	2.44844e-18	78244	11	11	1.25404	0.0828336	0.345555
GO:0052869	arachidonate omega-hydroxylase activity	0.000622414	138	2.37105	4.61249e-19	2.56191e-18	138690	6	6	1.25404	0.257057	0.546739
GO:0005757	mitochondrial permeability transition pore complex	0.000427918	108	2.69901	5.32233e-19	3.67046e-18	109470	4	6	0.836027	0.897964	1
GO:0031094	platelet dense tubular network	0.000302831	87	3.07228	7.35613e-19	5.04229e-18	123600	5	5	1.25404	0.322385	0.677728
GO:0071499	cellular response to laminar fluid shear stress	0.000814756	165	2.1657	8.6204e-19	4.0973e-18	116285	5	6	1.04503	0.649024	0.756985
GO:0050859	negative regulation of B cell receptor signaling pathway	0.000830704	167	2.14987	1.04049e-18	4.9325e-18	168768	7	9	0.975365	0.731394	0.806452
GO:0072562	blood microparticle	0.000248148	77	3.31835	1.1353e-18	7.59781e-18	16094	8	9	1.1147	0.428405	0.791709
GO:0045657	positive regulation of monocyte differentiation	0.000860355	171	2.1255	1.16419e-18	5.5016e-18	266683	10	10	1.25404	0.103893	0.267266
GO:0009635	response to herbicide	0.00100663	191	2.02912	1.26946e-18	5.98657e-18	79956	15	16	1.17566	0.135257	0.309801
GO:0035435	phosphate ion transmembrane transport	0.000900339	176	2.09049	1.75934e-18	8.24094e-18	84052	13	14	1.16447	0.191427	0.385454
GO:0015866	ADP transport	0.000500606	118	2.52074	2.01818e-18	9.42893e-18	83759	10	10	1.25404	0.103893	0.267266
GO:0060136	embryonic process involved in female pregnancy	0.000816063	164	2.14913	2.16487e-18	1.01039e-17	215796	6	8	0.940531	0.791253	0.85272
GO:0060331	negative regulation of response to type II interferon	0.000544126	124	2.43705	3.55503e-18	1.6473e-17	97135	6	6	1.25404	0.257057	0.437457
GO:0060336	negative regulation of type II interferon-mediated signaling pathway	0.000544126	124	2.43705	3.55503e-18	1.6473e-17	97135	6	6	1.25404	0.257057	0.437457
GO:0140075	regulation of lipoprotein transport	0.000584794	130	2.37729	3.82067e-18	1.76586e-17	69137	6	6	1.25404	0.257057	0.437457
GO:0140077	positive regulation of lipoprotein transport	0.000584794	130	2.37729	3.82067e-18	1.76586e-17	69137	6	6	1.25404	0.257057	0.437457
GO:0046125	pyrimidine deoxyribonucleoside metabolic process	0.000864752	170	2.10232	3.94445e-18	1.82214e-17	237118	5	7	0.895744	0.847546	0.89819
GO:0019740	nitrogen utilization	0.000731903	151	2.2063	5.18984e-18	2.38285e-17	183354	4	5	1.00323	0.732004	0.806452
GO:0032329	serine transport	0.000481306	114	2.53295	5.31204e-18	2.43772e-17	130174	9	9	1.25404	0.130303	0.305652
GO:0006896	Golgi to vacuole transport	0.000941705	180	2.04409	6.03162e-18	2.75396e-17	97328	15	18	1.04503	0.489903	0.640561
GO:0072237	metanephric proximal tubule development	0.000920828	177	2.05559	6.71903e-18	3.05856e-17	155795	10	11	1.14004	0.314482	0.479838
GO:0070008	serine-type exopeptidase activity	0.000458131	110	2.5677	7.89106e-18	4.1799e-17	88741	6	11	0.684022	0.987605	1
GO:0098842	postsynaptic early endosome	0.000638295	137	2.29531	8.01951e-18	5.03892e-17	269999	4	5	1.00323	0.732004	0.938888
GO:0034375	high-density lipoprotein particle remodeling	0.000966985	183	2.02383	8.26378e-18	3.75042e-17	69843	16	18	1.1147	0.262415	0.442494
GO:1904478	regulation of intestinal absorption	0.000879247	171	2.07983	8.33501e-18	3.78085e-17	64703	14	16	1.09729	0.342284	0.501938
GO:0034380	high-density lipoprotein particle assembly	0.000304121	85	2.98892	8.85626e-18	4.00524e-17	61956	7	9	0.975365	0.731394	0.806452
GO:0120188	regulation of bile acid secretion	0.000571199	127	2.37771	9.02575e-18	4.07986e-17	84154	4	5	1.00323	0.732004	0.806452
GO:1902047	polyamine transmembrane transport	0.000759583	154	2.16814	1.0759e-17	4.85121e-17	65907	13	13	1.25404	0.052654	0.171376
GO:0000062	fatty-acyl-CoA binding	0.000933184	178	2.03983	1.10587e-17	5.8103e-17	72635	15	18	1.04503	0.489903	0.72405
GO:0034450	ubiquitin-ubiquitin ligase activity	0.00060819	132	2.32101	1.33737e-17	6.97012e-17	69684	11	12	1.14954	0.267538	0.554472
GO:0016801	hydrolase activity, acting on ether bonds	0.000560816	125	2.38359	1.34798e-17	7.00664e-17	46672	11	12	1.14954	0.267538	0.554472
GO:0061888	regulation of astrocyte activation	0.000210113	68	3.46098	1.43548e-17	6.45326e-17	37947	5	5	1.25404	0.322385	0.479838
GO:0090345	organohalogen metabolic process	0.000221725	70	3.37618	1.6891e-17	7.57457e-17	43718	6	6	1.25404	0.257057	0.437457
GO:0140105	interleukin-10-mediated signaling pathway	0.000457714	109	2.54668	1.9184e-17	8.56464e-17	50635	7	7	1.25404	0.204965	0.39046
GO:0043219	lateral loop	0.000836953	164	2.09549	1.98437e-17	1.20662e-16	288045	6	7	1.07489	0.569615	0.898514
GO:0016832	aldehyde-lyase activity	0.000570666	126	2.36119	2.01669e-17	1.03715e-16	100099	6	9	0.836027	0.91097	0.96719
GO:0033700	phospholipid efflux	0.000598067	130	2.32453	2.07783e-17	9.25813e-17	58835	13	13	1.25404	0.052654	0.171376
GO:0010745	negative regulation of macrophage derived foam cell differentiation	0.00074553	151	2.16598	2.39079e-17	1.06038e-16	71916	7	7	1.25404	0.204965	0.39046
GO:0042454	ribonucleoside catabolic process	0.00057202	126	2.3556	2.39949e-17	1.06285e-16	69209	8	8	1.25404	0.163426	0.343764
GO:0010898	positive regulation of triglyceride catabolic process	0.000459435	109	2.53714	2.46479e-17	1.09124e-16	61733	9	11	1.02603	0.608836	0.735629
GO:0097252	oligodendrocyte apoptotic process	0.000691511	143	2.21146	3.14687e-17	1.38711e-16	135737	5	6	1.04503	0.649024	0.756985
GO:0003987	acetate-CoA ligase activity	0.000567467	125	2.35565	3.18748e-17	1.62211e-16	94865	5	5	1.25404	0.322385	0.561071
GO:0015722	canalicular bile acid transport	0.000672102	140	2.22759	3.78315e-17	1.65547e-16	70997	5	6	1.04503	0.649024	0.756985
GO:1901334	lactone metabolic process	0.000924882	175	2.02346	4.23897e-17	1.85046e-16	53030	15	15	1.25404	0.0334679	0.125453
GO:0043102	amino acid salvage	0.000680717	141	2.2151	4.5595e-17	1.98655e-16	109374	6	8	0.940531	0.791253	0.85272
GO:0071265	L-methionine biosynthetic process	0.000680717	141	2.2151	4.5595e-17	1.98655e-16	109374	6	8	0.940531	0.791253	0.85272
GO:0071267	L-methionine salvage	0.000680717	141	2.2151	4.5595e-17	1.98655e-16	109374	6	8	0.940531	0.791253	0.85272
GO:0060228	phosphatidylcholine-sterol O-acyltransferase activator activity	0.000104663	46	4.70009	4.7506e-17	2.3802e-16	45110	5	5	1.25404	0.322385	0.561071
GO:0070213	protein auto-ADP-ribosylation	0.000653884	137	2.24059	5.1904e-17	2.25382e-16	116075	6	8	0.940531	0.791253	0.85272
GO:0097327	response to antineoplastic agent	0.000439897	105	2.55258	6.2468e-17	2.70088e-16	71239	7	8	1.09729	0.495736	0.640561
GO:0006001	fructose catabolic process	0.000291032	81	2.97637	6.36264e-17	2.74965e-16	58875	4	5	1.00323	0.732004	0.806452
GO:0002467	germinal center formation	0.000734053	148	2.15614	7.0466e-17	3.04087e-16	141226	11	12	1.14954	0.267538	0.444179
GO:0005131	growth hormone receptor binding	0.00044779	106	2.53148	7.67174e-17	3.79488e-16	85411	6	7	1.07489	0.569615	0.777656
GO:1901856	negative regulation of cellular respiration	0.000723759	146	2.15725	1.08416e-16	4.65193e-16	185242	8	9	1.1147	0.428405	0.586487
GO:0070728	L-leucine binding	0.00061158	130	2.27317	1.09132e-16	5.3846e-16	107342	6	6	1.25404	0.257057	0.546739
GO:0150172	regulation of phosphatidylcholine metabolic process	0.000927398	174	2.00643	1.09764e-16	4.70527e-16	175939	9	9	1.25404	0.130303	0.305652
GO:0045608	negative regulation of inner ear auditory receptor cell differentiation	0.000504163	114	2.41811	1.28223e-16	5.47839e-16	132805	5	5	1.25404	0.322385	0.479838
GO:0045632	negative regulation of mechanoreceptor differentiation	0.000504163	114	2.41811	1.28223e-16	5.47839e-16	132805	5	5	1.25404	0.322385	0.479838
GO:2000981	negative regulation of inner ear receptor cell differentiation	0.000504163	114	2.41811	1.28223e-16	5.47839e-16	132805	5	5	1.25404	0.322385	0.479838
GO:2000601	positive regulation of Arp2/3 complex-mediated actin nucleation	0.000718416	145	2.15841	1.31623e-16	5.61834e-16	106422	8	8	1.25404	0.163426	0.343764
GO:0015846	polyamine transport	0.000792941	155	2.09042	1.761e-16	7.46755e-16	65697	14	14	1.25404	0.0419791	0.145201
GO:0070309	lens fiber cell morphogenesis	0.000715355	144	2.1527	2.05099e-16	8.6769e-16	124498	8	8	1.25404	0.163426	0.343764
GO:0005127	ciliary neurotrophic factor receptor binding	0.000477196	109	2.44271	3.00075e-16	1.46202e-15	83434	5	7	0.895744	0.847546	0.932444
GO:0034498	early endosome to Golgi transport	0.000711755	143	2.14856	3.01082e-16	1.2602e-15	55351	10	13	0.964647	0.739423	0.81107
GO:0006591	ornithine metabolic process	0.000438528	103	2.51178	3.36141e-16	1.40175e-15	77747	5	7	0.895744	0.847546	0.89819
GO:0090161	Golgi ribbon formation	0.000895257	168	2.0068	3.54715e-16	1.47785e-15	223870	11	11	1.25404	0.0828336	0.229825
GO:0001834	trophectodermal cell proliferation	0.00069217	140	2.163	3.65379e-16	1.52157e-15	125654	7	7	1.25404	0.204965	0.39046
GO:1904141	positive regulation of microglial cell migration	0.000277238	77	2.97016	4.00968e-16	1.66671e-15	39641	6	6	1.25404	0.257057	0.437457
GO:0071360	cellular response to exogenous dsRNA	0.000595234	126	2.26373	4.24307e-16	1.7621e-15	49488	12	16	0.940531	0.790534	0.85272
GO:0140361	cyclic-GMP-AMP transmembrane import across plasma membrane	0.00064417	133	2.20797	4.2993e-16	1.78463e-15	91937	6	7	1.07489	0.569615	0.700403
GO:0048861	leukemia inhibitory factor signaling pathway	0.000460228	106	2.46306	4.4575e-16	1.84861e-15	67633	5	5	1.25404	0.322385	0.479838
GO:0030127	COPII vesicle coat	0.000824137	158	2.05022	4.53954e-16	2.6465e-15	165170	11	14	0.985318	0.689334	0.938888
GO:0003988	acetyl-CoA C-acyltransferase activity	0.000447779	104	2.48377	4.9283e-16	2.38324e-15	76381	8	8	1.25404	0.163426	0.478464
GO:0010046	response to mycotoxin	0.000555158	120	2.31157	4.93004e-16	2.03897e-15	78534	6	8	0.940531	0.791253	0.85272
GO:1903412	response to bile acid	0.00051448	114	2.36962	4.99278e-16	2.06303e-15	38658	8	8	1.25404	0.163426	0.343764
GO:0006931	substrate-dependent cell migration, cell attachment to substrate	0.000599172	126	2.24885	6.77492e-16	2.78668e-15	188363	5	6	1.04503	0.649024	0.756985
GO:0010986	positive regulation of lipoprotein particle clearance	0.00045735	105	2.45517	7.45526e-16	3.06513e-15	53970	7	7	1.25404	0.204965	0.39046
GO:1904669	ATP export	0.000771244	150	2.07989	7.85802e-16	3.22925e-15	119655	7	10	0.877829	0.874604	0.91986
GO:0106256	hydroperoxy icosatetraenoate dehydratase activity	0.000317851	83	2.79253	8.77137e-16	4.21026e-15	83006	5	6	1.04503	0.649024	0.829521
GO:2000638	regulation of SREBP signaling pathway	0.000782234	151	2.06435	1.14528e-15	4.67466e-15	90074	8	8	1.25404	0.163426	0.343764
GO:0004176	ATP-dependent peptidase activity	0.000230731	68	3.1517	1.26343e-15	6.03465e-15	38499	5	7	0.895744	0.847546	0.932444
GO:0047372	monoacylglycerol lipase activity	0.000791924	152	2.05259	1.45454e-15	6.93045e-15	62677	15	16	1.17566	0.135257	0.440436
GO:0004771	sterol ester esterase activity	0.00055026	118	2.29327	1.46129e-15	6.94558e-15	111435	7	7	1.25404	0.204965	0.51413
GO:0000052	citrulline metabolic process	0.000627598	129	2.19811	1.60224e-15	6.49584e-15	69578	7	7	1.25404	0.204965	0.39046
GO:2000973	regulation of pro-B cell differentiation	0.000801896	153	2.0404	1.89017e-15	7.63241e-15	128271	8	8	1.25404	0.163426	0.343764
GO:0000098	sulfur amino acid catabolic process	0.000405247	96	2.53334	1.97366e-15	7.96241e-15	36140	7	7	1.25404	0.204965	0.39046
GO:0097164	ammonium ion metabolic process	0.000245557	70	3.04851	2.41729e-15	9.69596e-15	34328	5	5	1.25404	0.322385	0.479838
GO:0002282	microglial cell activation involved in immune response	0.00025149	71	3.01912	2.45582e-15	9.84615e-15	40009	5	5	1.25404	0.322385	0.479838
GO:1905456	regulation of lymphoid progenitor cell differentiation	0.000849066	159	2.00262	2.50031e-15	1.00201e-14	124054	10	11	1.14004	0.314482	0.479838
GO:1904124	microglial cell migration	0.000407619	96	2.5186	2.77898e-15	1.11171e-14	43838	8	8	1.25404	0.163426	0.343764
GO:0006625	protein targeting to peroxisome	0.000611635	126	2.20303	2.8755e-15	1.14982e-14	77916	9	9	1.25404	0.130303	0.305652
GO:1900223	positive regulation of amyloid-beta clearance	0.000401589	95	2.52978	2.97804e-15	1.18977e-14	85519	7	7	1.25404	0.204965	0.39046
GO:0070813	hydrogen sulfide metabolic process	0.00022362	66	3.15628	3.04491e-15	1.21541e-14	107229	5	5	1.25404	0.322385	0.479838
GO:0051410	detoxification of nitrogen compound	7.34239e-05	36	5.24333	4.52215e-15	1.79006e-14	12495	4	5	1.00323	0.732004	0.806452
GO:0070458	cellular detoxification of nitrogen compound	7.34239e-05	36	5.24333	4.52215e-15	1.79006e-14	12495	4	5	1.00323	0.732004	0.806452
GO:0016885	ligase activity, forming carbon-carbon bonds	0.000775211	148	2.04166	5.07287e-15	2.35362e-14	108490	7	7	1.25404	0.204965	0.51413
GO:0046498	S-adenosylhomocysteine metabolic process	0.000249989	70	2.99447	5.63468e-15	2.21976e-14	32363	7	8	1.09729	0.495736	0.640561
GO:2000646	positive regulation of receptor catabolic process	0.00038683	92	2.54337	5.90789e-15	2.32637e-14	64657	8	9	1.1147	0.428405	0.586487
GO:0046185	aldehyde catabolic process	0.00045374	102	2.404	6.80085e-15	2.67567e-14	40885	11	14	0.985318	0.689334	0.790659
GO:0038156	interleukin-3-mediated signaling pathway	0.000376014	90	2.55965	8.06835e-15	3.16746e-14	119473	5	7	0.895744	0.847546	0.89819
GO:0070345	negative regulation of fat cell proliferation	0.000246776	69	2.99011	9.34235e-15	3.65966e-14	40153	6	6	1.25404	0.257057	0.437457
GO:0035671	enone reductase activity	0.000551983	116	2.24737	9.47784e-15	4.3455e-14	93052	5	5	1.25404	0.322385	0.561071
GO:0060312	regulation of blood vessel remodeling	0.000469774	104	2.36748	9.54827e-15	3.73709e-14	65299	8	9	1.1147	0.428405	0.586487
GO:0043027	cysteine-type endopeptidase inhibitor activity involved in apoptotic process	0.000587245	121	2.20347	9.80824e-15	4.4864e-14	41152	12	15	1.00323	0.638493	0.829521
GO:0070862	negative regulation of protein exit from endoplasmic reticulum	0.0003077	79	2.74563	9.96363e-15	3.89292e-14	36225	9	9	1.25404	0.130303	0.305652
GO:0097413	Lewy body	0.000301648	78	2.76526	1.01921e-14	5.65061e-14	46928	7	7	1.25404	0.204965	0.606845
GO:0007603	phototransduction, visible light	0.000546105	115	2.25197	1.07601e-14	4.18962e-14	70920	9	11	1.02603	0.608836	0.735629
GO:1990544	mitochondrial ATP transmembrane transport	0.000411448	95	2.46917	1.20549e-14	4.67768e-14	101607	6	6	1.25404	0.257057	0.437457
GO:0090324	negative regulation of oxidative phosphorylation	0.000661053	131	2.11922	1.31898e-14	5.10929e-14	198629	7	8	1.09729	0.495736	0.640561
GO:1904139	regulation of microglial cell migration	0.000315955	80	2.70774	1.38743e-14	5.36755e-14	39882	7	7	1.25404	0.204965	0.39046
GO:0002434	immune complex clearance	0.000226487	65	3.0691	1.70492e-14	6.57332e-14	43674	5	6	1.04503	0.649024	0.756985
GO:0046130	purine ribonucleoside catabolic process	0.000304862	78	2.7361	1.73536e-14	6.68783e-14	40440	6	6	1.25404	0.257057	0.437457
GO:0019841	retinol binding	0.000408034	94	2.46362	1.87485e-14	8.53562e-14	37578	9	11	1.02603	0.608836	0.813455
GO:0030300	regulation of intestinal cholesterol absorption	0.000551741	115	2.22897	2.08613e-14	8.01572e-14	62848	10	10	1.25404	0.103893	0.267266
GO:0042809	nuclear vitamin D receptor binding	0.00046971	103	2.34503	2.25882e-14	1.02119e-13	53433	7	10	0.877829	0.874604	0.951444
GO:0042627	chylomicron	0.000754132	143	2.02783	2.36105e-14	1.29629e-13	66689	11	11	1.25404	0.0828336	0.358946
GO:0004321	fatty-acyl-CoA synthase activity	0.000194024	59	3.2519	2.47684e-14	1.11717e-13	30825	5	5	1.25404	0.322385	0.561071
GO:0016841	ammonia-lyase activity	0.000171953	55	3.42054	2.5131e-14	1.1309e-13	53514	5	5	1.25404	0.322385	0.561071
GO:0045829	negative regulation of isotype switching	0.000506075	108	2.28219	2.95238e-14	1.12486e-13	186626	3	5	0.752425	0.940109	0.959399
GO:0097283	keratinocyte apoptotic process	0.000727196	139	2.04411	3.00776e-14	1.145e-13	281308	6	7	1.07489	0.569615	0.700403
GO:1902172	regulation of keratinocyte apoptotic process	0.000727196	139	2.04411	3.00776e-14	1.145e-13	281308	6	7	1.07489	0.569615	0.700403
GO:0015884	folic acid transport	0.000320982	80	2.66533	3.09408e-14	1.17737e-13	48981	7	7	1.25404	0.204965	0.39046
GO:0038171	cannabinoid signaling pathway	0.00072025	138	2.04898	3.12407e-14	1.18778e-13	106941	9	9	1.25404	0.130303	0.305652
GO:0090400	stress-induced premature senescence	0.000663129	130	2.09646	3.4958e-14	1.32355e-13	193753	6	7	1.07489	0.569615	0.700403
GO:0032688	negative regulation of interferon-beta production	0.000556659	115	2.20928	3.68108e-14	1.39253e-13	65191	11	13	1.06111	0.492136	0.640561
GO:0097267	omega-hydroxylase P450 pathway	0.000607149	122	2.14885	4.09143e-14	1.54196e-13	149737	6	6	1.25404	0.257057	0.437457
GO:1901656	glycoside transport	0.000267761	71	2.83565	4.74684e-14	1.78302e-13	29840	5	6	1.04503	0.649024	0.756985
GO:0016406	carnitine O-acyltransferase activity	0.000203554	60	3.15221	5.5302e-14	2.44891e-13	41070	5	6	1.04503	0.649024	0.829521
GO:0052651	monoacylglycerol catabolic process	0.000300166	76	2.70766	6.15329e-14	2.30653e-13	47334	7	7	1.25404	0.204965	0.39046
GO:1990962	xenobiotic transport across blood-brain barrier	0.000582594	118	2.166	6.28276e-14	2.35311e-13	71978	6	6	1.25404	0.257057	0.437457
GO:2000405	negative regulation of T cell migration	0.000597671	120	2.14714	6.88959e-14	2.57506e-13	88502	7	7	1.25404	0.204965	0.39046
GO:0033179	proton-transporting V-type ATPase, V0 domain	0.00065554	128	2.08811	7.13455e-14	3.82425e-13	91717	9	10	1.12864	0.368001	0.718842
GO:1904729	regulation of intestinal lipid absorption	0.000745224	140	2.00902	8.48625e-14	3.15877e-13	63932	12	14	1.07489	0.438355	0.595066
GO:0070543	response to linoleic acid	0.000446176	98	2.34889	8.50799e-14	3.16556e-13	59764	6	6	1.25404	0.257057	0.437457
GO:0034379	very-low-density lipoprotein particle assembly	0.000725557	137	2.01925	1.08112e-13	4.00274e-13	74100	10	11	1.14004	0.314482	0.479838
GO:0019747	regulation of isoprenoid metabolic process	0.000254464	68	2.85775	1.12203e-13	4.14911e-13	80154	5	5	1.25404	0.322385	0.479838
GO:0045917	positive regulation of complement activation	0.000369656	86	2.48795	1.37977e-13	5.07938e-13	37986	6	6	1.25404	0.257057	0.437457
GO:0006152	purine nucleoside catabolic process	0.000470652	101	2.2949	1.4023e-13	5.16023e-13	49056	7	8	1.09729	0.495736	0.640561
GO:0070106	interleukin-27-mediated signaling pathway	0.000494454	104	2.24931	2.02886e-13	7.41457e-13	46629	13	15	1.08684	0.388321	0.547267
GO:2000110	negative regulation of macrophage apoptotic process	0.000379987	87	2.44846	2.31966e-13	8.43641e-13	82533	6	6	1.25404	0.257057	0.437457
GO:0035306	positive regulation of dephosphorylation	0.000252776	67	2.83453	2.41454e-13	8.77443e-13	31984	6	6	1.25404	0.257057	0.437457
GO:0006560	proline metabolic process	0.000448333	97	2.31373	2.63789e-13	9.55535e-13	101446	7	9	0.975365	0.731394	0.806452
GO:0034139	regulation of toll-like receptor 3 signaling pathway	0.000543634	110	2.16385	4.51816e-13	1.61593e-12	75524	9	9	1.25404	0.130303	0.305652
GO:0016942	insulin-like growth factor binding protein complex	0.000688894	130	2.01806	4.62425e-13	2.36653e-12	242031	4	5	1.00323	0.732004	0.938888
GO:0030451	regulation of complement activation, alternative pathway	0.000332784	79	2.53867	4.88565e-13	1.7446e-12	53686	5	5	1.25404	0.322385	0.479838
GO:0016803	ether hydrolase activity	0.000488554	102	2.23269	5.22135e-13	2.2018e-12	49890	10	11	1.14004	0.314482	0.561071
GO:0060267	positive regulation of respiratory burst	0.000617424	120	2.07845	5.53701e-13	1.96864e-12	167200	5	6	1.04503	0.649024	0.756985
GO:0015217	ADP transmembrane transporter activity	0.000422551	92	2.32836	7.52222e-13	3.14477e-12	96465	8	8	1.25404	0.163426	0.478464
GO:0009240	isopentenyl diphosphate biosynthetic process	0.000484744	101	2.22818	7.56335e-13	2.66292e-12	127110	5	5	1.25404	0.322385	0.479838
GO:0046490	isopentenyl diphosphate metabolic process	0.000484744	101	2.22818	7.56335e-13	2.66292e-12	127110	5	5	1.25404	0.322385	0.479838
GO:0048188	Set1C/COMPASS complex	0.000541662	109	2.15199	7.9504e-13	4.01424e-12	66446	11	11	1.25404	0.0828336	0.358946
GO:0030943	mitochondrion targeting sequence binding	0.000585002	115	2.10224	8.20268e-13	3.40727e-12	199325	5	5	1.25404	0.322385	0.561071
GO:0033499	galactose catabolic process via UDP-galactose, Leloir pathway	0.000235801	63	2.85717	8.68839e-13	3.04599e-12	107425	4	5	1.00323	0.732004	0.806452
GO:0000960	regulation of mitochondrial RNA catabolic process	0.000324642	77	2.53646	9.89186e-13	3.45451e-12	64435	4	5	1.00323	0.732004	0.806452
GO:0051081	nuclear membrane disassembly	0.000446799	95	2.2738	1.18089e-12	4.10813e-12	55304	8	9	1.1147	0.428405	0.586487
GO:1904823	purine nucleobase transmembrane transport	0.000581602	114	2.09614	1.22277e-12	4.24404e-12	73054	7	8	1.09729	0.495736	0.640561
GO:0005345	purine nucleobase transmembrane transporter activity	0.000581602	114	2.09614	1.22277e-12	5.03616e-12	73054	7	8	1.09729	0.495736	0.72405
GO:0015205	nucleobase transmembrane transporter activity	0.000581602	114	2.09614	1.22277e-12	5.03616e-12	73054	7	8	1.09729	0.495736	0.72405
GO:0060086	circadian temperature homeostasis	0.000518435	105	2.16589	1.41328e-12	4.89042e-12	102878	5	5	1.25404	0.322385	0.479838
GO:0010889	regulation of triglyceride storage	0.000373518	84	2.40497	1.44172e-12	4.98675e-12	92669	4	5	1.00323	0.732004	0.806452
GO:0060318	definitive erythrocyte differentiation	0.000598255	116	2.07354	1.52487e-12	5.26429e-12	106913	6	7	1.07489	0.569615	0.700403
GO:0017077	oxidative phosphorylation uncoupler activity	0.000340836	79	2.4787	1.545e-12	6.33644e-12	115883	4	5	1.00323	0.732004	0.856722
GO:1990715	mRNA CDS binding	0.000492054	101	2.19508	1.75253e-12	7.14238e-12	95986	6	6	1.25404	0.257057	0.546739
GO:1903413	cellular response to bile acid	0.000429933	92	2.28838	1.88019e-12	6.47367e-12	44826	6	6	1.25404	0.257057	0.437457
GO:1904975	response to bleomycin	0.000644923	122	2.02299	1.99513e-12	6.86158e-12	176158	6	6	1.25404	0.257057	0.437457
GO:0070538	oleic acid binding	0.000342834	79	2.46426	2.04157e-12	8.2856e-12	48795	5	5	1.25404	0.322385	0.561071
GO:0016634	oxidoreductase activity, acting on the CH-CH group of donors, oxygen as acceptor	0.000317853	75	2.52335	2.43731e-12	9.83013e-12	35971	8	9	1.1147	0.428405	0.667348
GO:0009650	UV protection	0.000273066	68	2.66308	2.48381e-12	8.51631e-12	32161	6	8	0.940531	0.791253	0.85272
GO:0046655	folic acid metabolic process	0.000647325	122	2.01548	2.51761e-12	8.62893e-12	64728	8	8	1.25404	0.163426	0.343764
GO:0150106	regulation of protein localization to cell-cell junction	0.000384649	85	2.36318	2.56992e-12	8.80155e-12	97036	5	5	1.25404	0.322385	0.479838
GO:0046122	purine deoxyribonucleoside metabolic process	0.000425891	91	2.28499	2.66155e-12	9.09815e-12	59681	6	6	1.25404	0.257057	0.437457
GO:0006863	purine nucleobase transport	0.000589765	114	2.06713	2.82794e-12	9.64508e-12	73054	7	10	0.877829	0.874604	0.91986
GO:0015851	nucleobase transport	0.000589765	114	2.06713	2.82794e-12	9.64508e-12	73054	7	10	0.877829	0.874604	0.91986
GO:0090724	central region of growth cone	0.000546327	108	2.11404	2.83709e-12	1.38308e-11	144116	7	7	1.25404	0.204965	0.606845
GO:0051140	regulation of NK T cell proliferation	0.000449819	94	2.23477	3.86605e-12	1.31164e-11	142893	7	7	1.25404	0.204965	0.39046
GO:0006122	mitochondrial electron transport, ubiquinol to cytochrome c	0.000429557	91	2.26549	4.14789e-12	1.40358e-11	110796	5	10	0.627021	0.99321	0.99962
GO:0004769	steroid Delta-isomerase activity	0.000156407	48	3.28192	4.26227e-12	1.69445e-11	27809	4	5	1.00323	0.732004	0.856722
GO:0043313	regulation of neutrophil degranulation	0.000368384	82	2.38043	4.31278e-12	1.45774e-11	118156	6	7	1.07489	0.569615	0.700403
GO:0031956	medium-chain fatty acid-CoA ligase activity	0.00055124	108	2.0952	4.75033e-12	1.88462e-11	70804	7	7	1.25404	0.204965	0.51413
GO:0019814	immunoglobulin complex	0.000330074	76	2.46232	5.43261e-12	2.60351e-11	117321	6	8	0.940531	0.791253	0.976973
GO:0010668	ectodermal cell differentiation	0.000568257	110	2.07009	6.14204e-12	2.06064e-11	78684	4	7	0.716595	0.965188	0.978584
GO:0004464	leukotriene-C4 synthase activity	0.000385232	84	2.33184	6.59564e-12	2.60079e-11	80629	5	5	1.25404	0.322385	0.561071
GO:0043407	negative regulation of MAP kinase activity	0.000379356	83	2.33977	7.42184e-12	2.47806e-11	66102	7	7	1.25404	0.204965	0.39046
GO:0010155	regulation of proton transport	0.000236293	61	2.76072	7.71121e-12	2.57278e-11	70747	6	7	1.07489	0.569615	0.700403
GO:0002223	stimulatory C-type lectin receptor signaling pathway	0.000607626	115	2.02397	8.04704e-12	2.68383e-11	138398	11	13	1.06111	0.492136	0.640561
GO:0002439	chronic inflammatory response to antigenic stimulus	0.000320305	74	2.47064	8.75568e-12	2.91695e-11	46723	6	7	1.07489	0.569615	0.700403
GO:0003846	2-acylglycerol O-acyltransferase activity	0.000224736	59	2.80751	8.76053e-12	3.43356e-11	35649	5	5	1.25404	0.322385	0.561071
GO:0030730	triglyceride storage	0.000394586	85	2.30366	9.03777e-12	3.00982e-11	91594	5	6	1.04503	0.649024	0.756985
GO:0030397	membrane disassembly	0.000507927	101	2.12648	1.00788e-11	3.3528e-11	54694	9	10	1.12864	0.368001	0.52526
GO:0060332	positive regulation of response to type II interferon	0.000190002	53	2.98304	1.12526e-11	3.73366e-11	41752	5	5	1.25404	0.322385	0.479838
GO:0060335	positive regulation of type II interferon-mediated signaling pathway	0.000190002	53	2.98304	1.12526e-11	3.73366e-11	41752	5	5	1.25404	0.322385	0.479838
GO:0002238	response to molecule of fungal origin	0.00059282	112	2.0204	1.64139e-11	5.38694e-11	127030	7	8	1.09729	0.495736	0.640561
GO:0045322	unmethylated CpG binding	0.000407619	86	2.25624	1.9046e-11	7.37559e-11	62994	8	8	1.25404	0.163426	0.478464
GO:0060696	regulation of phospholipid catabolic process	0.000478398	96	2.14597	1.98163e-11	6.4707e-11	49435	7	7	1.25404	0.204965	0.39046
GO:0071638	negative regulation of monocyte chemotactic protein-1 production	0.000559363	107	2.04565	2.27761e-11	7.41576e-11	82862	6	6	1.25404	0.257057	0.437457
GO:0006995	cellular response to nitrogen starvation	0.000509863	100	2.09743	2.64854e-11	8.58628e-11	112782	8	8	1.25404	0.163426	0.343764
GO:0043562	cellular response to nitrogen levels	0.000509863	100	2.09743	2.64854e-11	8.58628e-11	112782	8	8	1.25404	0.163426	0.343764
GO:1903292	protein localization to Golgi membrane	0.000495784	98	2.11386	2.74851e-11	8.89774e-11	94916	5	5	1.25404	0.322385	0.479838
GO:1904093	negative regulation of autophagic cell death	0.000379812	81	2.28065	4.32199e-11	1.38331e-10	92627	5	5	1.25404	0.322385	0.479838
GO:0015139	alpha-ketoglutarate transmembrane transporter activity	0.000366819	79	2.30312	4.75007e-11	1.80354e-10	95519	5	6	1.04503	0.649024	0.829521
GO:2000623	negative regulation of nuclear-transcribed mRNA catabolic process, nonsense-mediated decay	0.000381	81	2.27354	4.99273e-11	1.59292e-10	40291	8	8	1.25404	0.163426	0.343764
GO:0015186	L-glutamine transmembrane transporter activity	0.000465602	93	2.13604	5.06656e-11	1.91996e-10	144847	7	8	1.09729	0.495736	0.72405
GO:0034145	positive regulation of toll-like receptor 4 signaling pathway	0.000516539	100	2.07033	5.27139e-11	1.67709e-10	68430	11	12	1.14954	0.267538	0.444179
GO:0009446	putrescine biosynthetic process	0.000360805	78	2.31187	5.27355e-11	1.67719e-10	70862	4	5	1.00323	0.732004	0.806452
GO:0038145	macrophage colony-stimulating factor signaling pathway	0.000382162	81	2.26663	5.74449e-11	1.82057e-10	84013	5	6	1.04503	0.649024	0.756985
GO:0047024	5-alpha-androstane-3-beta,17-beta-diol dehydrogenase (NADP+) activity	0.000314426	71	2.4148	5.98739e-11	2.25571e-10	25666	5	5	1.25404	0.322385	0.561071
GO:0015742	alpha-ketoglutarate transport	0.000398177	83	2.22918	7.37108e-11	2.32467e-10	91646	6	7	1.07489	0.569615	0.700403
GO:0006297	nucleotide-excision repair, DNA gap filling	0.00013073	41	3.35391	7.74357e-11	2.4345e-10	60280	4	5	1.00323	0.732004	0.806452
GO:0004128	cytochrome-b5 reductase activity, acting on NAD(P)H	0.000244849	60	2.62056	8.32696e-11	3.113e-10	44481	4	5	1.00323	0.732004	0.856722
GO:0097208	alveolar lamellar body	0.000344306	75	2.32948	8.71401e-11	3.9901e-10	44534	6	8	0.940531	0.791253	0.976973
GO:0002579	positive regulation of antigen processing and presentation	0.000477939	94	2.10328	8.7664e-11	2.74747e-10	60323	10	11	1.14004	0.314482	0.479838
GO:0016018	cyclosporin A binding	0.000458138	91	2.12416	1.06127e-10	3.9523e-10	112046	5	7	0.895744	0.847546	0.932444
GO:0039530	MDA-5 signaling pathway	0.000285496	66	2.47222	1.07301e-10	3.34554e-10	94208	5	7	0.895744	0.847546	0.89819
GO:1902267	regulation of polyamine transmembrane transport	0.000292708	67	2.44784	1.16647e-10	3.63442e-10	67181	5	5	1.25404	0.322385	0.479838
GO:0042979	ornithine decarboxylase regulator activity	0.000292708	67	2.44784	1.16647e-10	4.32752e-10	67181	5	5	1.25404	0.322385	0.561071
GO:0051142	positive regulation of NK T cell proliferation	0.000431062	87	2.15835	1.25224e-10	3.89764e-10	153644	6	6	1.25404	0.257057	0.437457
GO:0046912	acyltransferase activity, acyl groups converted into alkyl on transfer	0.000280628	65	2.47699	1.36573e-10	5.04751e-10	46460	5	5	1.25404	0.322385	0.561071
GO:0030309	poly-N-acetyllactosamine metabolic process	0.000431961	87	2.15385	1.38247e-10	4.29705e-10	99287	5	7	0.895744	0.847546	0.89819
GO:0030311	poly-N-acetyllactosamine biosynthetic process	0.000431961	87	2.15385	1.38247e-10	4.29705e-10	99287	5	7	0.895744	0.847546	0.89819
GO:0005527	macrolide binding	0.00013907	42	3.22968	1.40962e-10	5.18998e-10	21601	4	5	1.00323	0.732004	0.856722
GO:0002351	serotonin production involved in inflammatory response	0.000267743	63	2.51631	1.41048e-10	4.37662e-10	139143	4	5	1.00323	0.732004	0.806452
GO:0002442	serotonin secretion involved in inflammatory response	0.000267743	63	2.51631	1.41048e-10	4.37662e-10	139143	4	5	1.00323	0.732004	0.806452
GO:0036435	K48-linked polyubiquitin modification-dependent protein binding	0.00021065	54	2.74141	1.47309e-10	5.4134e-10	95037	5	9	0.696689	0.979364	1
GO:0016742	hydroxymethyl-, formyl- and related transferase activity	0.000346185	74	2.28594	2.583e-10	9.40329e-10	54638	7	8	1.09729	0.495736	0.72405
GO:1904557	L-alanine transmembrane transport	0.000469096	91	2.07454	3.34242e-10	1.01518e-09	84546	5	5	1.25404	0.322385	0.479838
GO:0033590	response to cobalamin	0.000418635	84	2.14578	3.347e-10	1.01623e-09	65431	6	6	1.25404	0.257057	0.437457
GO:1904153	negative regulation of retrograde protein transport, ER to cytosol	0.000222887	55	2.63888	3.83244e-10	1.15934e-09	32871	8	8	1.25404	0.163426	0.343764
GO:2000210	positive regulation of anoikis	0.000301767	67	2.37435	3.93465e-10	1.18987e-09	58907	5	7	0.895744	0.847546	0.89819
GO:0030050	vesicle transport along actin filament	0.000385992	79	2.18872	4.60538e-10	1.38667e-09	68810	6	6	1.25404	0.257057	0.437457
GO:0031730	CCR5 chemokine receptor binding	0.000451925	88	2.08237	5.38373e-10	1.93814e-09	46063	8	9	1.1147	0.428405	0.667348
GO:0046102	inosine metabolic process	0.000206266	52	2.69599	5.53467e-10	1.65985e-09	45423	5	5	1.25404	0.322385	0.479838
GO:0099515	actin filament-based transport	0.000388404	79	2.17513	6.04254e-10	1.80916e-09	68810	6	7	1.07489	0.569615	0.700403
GO:0018916	nitrobenzene metabolic process	6.20441e-05	26	4.48141	6.76505e-10	2.01947e-09	13384	4	5	1.00323	0.732004	0.806452
GO:0160077	lipid droplet fusion	0.000213998	53	2.64855	6.94334e-10	2.07064e-09	113909	4	6	0.836027	0.897964	0.931645
GO:0009215	purine deoxyribonucleoside triphosphate metabolic process	0.000418631	83	2.12026	7.25263e-10	2.16074e-09	42332	9	10	1.12864	0.368001	0.52526
GO:1990379	lipid transport across blood-brain barrier	0.000434136	85	2.0938	8.12344e-10	2.41619e-09	72619	6	7	1.07489	0.569615	0.700403
GO:0046124	purine deoxyribonucleoside catabolic process	0.000356647	74	2.21889	8.99529e-10	2.66413e-09	56074	5	5	1.25404	0.322385	0.479838
GO:0008140	cAMP response element binding protein binding	0.000449807	87	2.0684	9.13729e-10	3.2414e-09	84657	8	9	1.1147	0.428405	0.667348
GO:0034141	positive regulation of toll-like receptor 3 signaling pathway	0.000274852	62	2.41231	9.52912e-10	2.82131e-09	89233	5	5	1.25404	0.322385	0.479838
GO:0016717	oxidoreductase activity, acting on paired donors, with oxidation of a pair of donors resulting in the reduction of molecular oxygen to two molecules of water	0.000472886	90	2.0353	1.02144e-09	3.61034e-09	41834	9	10	1.12864	0.368001	0.609365
GO:0002583	regulation of antigen processing and presentation of peptide antigen	0.000104353	34	3.48431	1.17271e-09	3.45623e-09	35607	5	6	1.04503	0.649024	0.756985
GO:1905907	negative regulation of amyloid fibril formation	0.000296765	65	2.3423	1.18821e-09	3.50078e-09	47142	6	9	0.836027	0.91097	0.941437
GO:0015825	L-serine transport	0.000430978	84	2.08433	1.24274e-09	3.65785e-09	167395	6	6	1.25404	0.257057	0.437457
GO:0015194	L-serine transmembrane transporter activity	0.000430978	84	2.08433	1.24274e-09	4.36868e-09	167395	6	6	1.25404	0.257057	0.546739
GO:0031314	extrinsic component of mitochondrial inner membrane	0.000445665	86	2.06363	1.25919e-09	5.51992e-09	99186	5	7	0.895744	0.847546	1
GO:0055129	L-proline biosynthetic process	0.000290726	64	2.35417	1.30839e-09	3.84482e-09	141324	3	5	0.752425	0.940109	0.959399
GO:0110142	ubiquinone biosynthesis complex	0.000425443	83	2.08631	1.48536e-09	6.43656e-09	149621	5	7	0.895744	0.847546	1
GO:0051902	negative regulation of mitochondrial depolarization	0.000448022	86	2.05277	1.59756e-09	4.6703e-09	56552	6	7	1.07489	0.569615	0.700403
GO:1904538	regulation of glycolytic process through fructose-6-phosphate	0.000145501	41	3.01341	1.64237e-09	4.7951e-09	22447	5	5	1.25404	0.322385	0.479838
GO:1904539	negative regulation of glycolytic process through fructose-6-phosphate	0.000145501	41	3.01341	1.64237e-09	4.7951e-09	22447	5	5	1.25404	0.322385	0.479838
GO:0034238	macrophage fusion	0.000384124	77	2.14369	1.81628e-09	5.28751e-09	70167	7	7	1.25404	0.204965	0.39046
GO:1902423	regulation of attachment of mitotic spindle microtubules to kinetochore	0.000240817	56	2.48681	2.10656e-09	6.10897e-09	71192	5	6	1.04503	0.649024	0.756985
GO:1990402	embryonic liver development	0.000421976	82	2.07811	2.19837e-09	6.3711e-09	83218	5	6	1.04503	0.649024	0.756985
GO:0035631	CD40 receptor complex	0.000422032	82	2.07783	2.21104e-09	9.54459e-09	48163	9	11	1.02603	0.608836	0.925529
GO:1904352	positive regulation of protein catabolic process in the vacuole	0.000254549	58	2.43668	2.26161e-09	6.54599e-09	43248	5	5	1.25404	0.322385	0.479838
GO:0051365	cellular response to potassium ion starvation	0.000372518	75	2.15306	2.43354e-09	7.01446e-09	114980	5	5	1.25404	0.322385	0.479838
GO:0061753	substrate localization to autophagosome	0.000430531	83	2.06166	2.50214e-09	7.203e-09	71743	6	8	0.940531	0.791253	0.85272
GO:0007597	blood coagulation, intrinsic pathway	0.000130473	38	3.11462	2.65779e-09	7.62681e-09	21330	4	6	0.836027	0.897964	0.931645
GO:2000118	regulation of sodium-dependent phosphate transport	0.000242611	56	2.46842	2.71224e-09	7.77812e-09	101892	5	5	1.25404	0.322385	0.479838
GO:0001409	guanine nucleotide transmembrane transporter activity	0.000438687	84	2.0477	2.72274e-09	9.3516e-09	91014	5	6	1.04503	0.649024	0.829521
GO:2000346	negative regulation of hepatocyte proliferation	0.000257852	58	2.40547	3.53803e-09	1.00824e-08	25714	6	6	1.25404	0.257057	0.437457
GO:0046053	dAMP metabolic process	0.000391377	77	2.10396	3.95448e-09	1.12197e-08	57162	7	8	1.09729	0.495736	0.640561
GO:0019388	galactose catabolic process	0.000398699	78	2.09214	3.99133e-09	1.13135e-08	89513	9	10	1.12864	0.368001	0.52526
GO:1904515	positive regulation of TORC2 signaling	0.000362779	73	2.1519	4.00254e-09	1.13418e-08	71787	7	7	1.25404	0.204965	0.39046
GO:0070072	vacuolar proton-transporting V-type ATPase complex assembly	0.000104308	33	3.38328	4.0906e-09	1.15804e-08	16971	3	5	0.752425	0.940109	0.959399
GO:0046059	dAMP catabolic process	0.00021321	51	2.55802	4.34977e-09	1.22987e-08	46061	4	5	1.00323	0.732004	0.806452
GO:0003419	growth plate cartilage chondrocyte proliferation	0.000296328	63	2.27358	6.22645e-09	1.74468e-08	55252	6	6	1.25404	0.257057	0.437457
GO:1903803	L-glutamine import across plasma membrane	0.000318733	66	2.21442	7.44077e-09	2.07593e-08	182645	5	5	1.25404	0.322385	0.479838
GO:0030950	establishment or maintenance of actin cytoskeleton polarity	0.000369035	73	2.11542	7.88093e-09	2.19535e-08	98179	5	5	1.25404	0.322385	0.479838
GO:0001794	type IIa hypersensitivity	0.000191868	47	2.61962	8.41788e-09	2.34132e-08	17771	8	8	1.25404	0.163426	0.343764
GO:0002445	type II hypersensitivity	0.000191868	47	2.61962	8.41788e-09	2.34132e-08	17771	8	8	1.25404	0.163426	0.343764
GO:1904970	brush border assembly	0.000204739	49	2.55939	8.44671e-09	2.34862e-08	48173	5	7	0.895744	0.847546	0.89819
GO:0039533	regulation of MDA-5 signaling pathway	0.000244372	55	2.40687	8.59298e-09	2.38709e-08	107796	3	5	0.752425	0.940109	0.959399
GO:0005047	signal recognition particle binding	0.000148548	40	2.87961	8.71482e-09	2.91594e-08	90518	4	5	1.00323	0.732004	0.856722
GO:0005031	tumor necrosis factor receptor activity	0.000335169	68	2.16963	9.68728e-09	3.22467e-08	76403	6	6	1.25404	0.257057	0.546739
GO:0034239	regulation of macrophage fusion	0.000199992	48	2.56668	1.09071e-08	3.01145e-08	46692	5	5	1.25404	0.322385	0.479838
GO:0000712	resolution of meiotic recombination intermediates	0.000330709	67	2.16656	1.30119e-08	3.57402e-08	104230	6	7	1.07489	0.569615	0.700403
GO:1905516	positive regulation of fertilization	0.000331376	67	2.1622	1.40164e-08	3.84294e-08	120590	4	5	1.00323	0.732004	0.806452
GO:0008126	acetylesterase activity	0.000360289	71	2.10741	1.43985e-08	4.72018e-08	79596	6	6	1.25404	0.257057	0.546739
GO:0042360	vitamin E metabolic process	0.000157598	41	2.78212	1.45693e-08	3.98607e-08	24349	4	5	1.00323	0.732004	0.806452
GO:0048319	axial mesoderm morphogenesis	0.000347911	69	2.12091	1.78781e-08	4.86192e-08	53861	4	5	1.00323	0.732004	0.806452
GO:0042806	fucose binding	0.00014726	39	2.83219	2.03184e-08	6.5613e-08	19351	5	6	1.04503	0.649024	0.829521
GO:0120252	hydrocarbon metabolic process	0.000407963	77	2.01842	2.12652e-08	5.75535e-08	51180	7	8	1.09729	0.495736	0.640561
GO:0010760	negative regulation of macrophage chemotaxis	0.000314688	64	2.17491	2.34911e-08	6.33502e-08	52171	7	7	1.25404	0.204965	0.39046
GO:0002767	immune response-inhibiting cell surface receptor signaling pathway	0.000265823	57	2.2931	2.36834e-08	6.38498e-08	72516	4	5	1.00323	0.732004	0.806452
GO:0070945	neutrophil-mediated killing of gram-negative bacterium	0.000268192	57	2.27285	3.16711e-08	8.45779e-08	48655	6	7	1.07489	0.569615	0.700403
GO:0034338	short-chain carboxylesterase activity	0.000368301	71	2.06157	3.30741e-08	1.04717e-07	79596	6	7	1.07489	0.569615	0.777656
GO:0000253	3-beta-hydroxysteroid 3-dehydrogenase (NADP+) activity	0.000311155	63	2.16524	3.50255e-08	1.10715e-07	32421	6	6	1.25404	0.257057	0.546739
GO:0006522	alanine metabolic process	0.000304284	62	2.17899	3.59272e-08	9.56612e-08	41563	5	5	1.25404	0.322385	0.479838
GO:0006524	alanine catabolic process	0.000304284	62	2.17899	3.59272e-08	9.56612e-08	41563	5	5	1.25404	0.322385	0.479838
GO:1903901	negative regulation of viral life cycle	0.000262735	56	2.27936	3.78351e-08	1.00505e-07	34709	7	8	1.09729	0.495736	0.640561
GO:0051712	positive regulation of killing of cells of another organism	0.000385831	73	2.02334	4.39213e-08	1.15957e-07	86673	5	5	1.25404	0.322385	0.479838
GO:0052805	imidazole-containing compound catabolic process	0.000378818	72	2.03256	4.55114e-08	1.2005e-07	38231	5	5	1.25404	0.322385	0.479838
GO:0031264	death-inducing signaling complex	0.00034979	68	2.07895	4.6664e-08	1.87153e-07	48281	5	6	1.04503	0.649024	0.936016
GO:0070947	neutrophil-mediated killing of fungus	0.000351653	68	2.06793	5.65269e-08	1.48199e-07	91948	4	5	1.00323	0.732004	0.806452
GO:0000958	mitochondrial mRNA catabolic process	0.000353074	68	2.05961	6.53381e-08	1.70804e-07	69206	4	5	1.00323	0.732004	0.806452
GO:0004301	epoxide hydrolase activity	0.000331618	65	2.09613	6.78908e-08	2.06218e-07	47961	6	7	1.07489	0.569615	0.777656
GO:0010009	cytoplasmic side of endosome membrane	0.000288734	59	2.18523	6.84015e-08	2.72402e-07	33256	5	5	1.25404	0.322385	0.677728
GO:0006204	IMP catabolic process	0.000168316	41	2.60495	8.23262e-08	2.13793e-07	50353	3	5	0.752425	0.940109	0.959399
GO:0008174	mRNA methyltransferase activity	0.000327215	64	2.09165	9.14634e-08	2.76095e-07	71371	6	8	0.940531	0.791253	0.898479
GO:0072592	oxygen metabolic process	0.000258476	54	2.23416	1.20699e-07	3.11298e-07	54073	5	7	0.895744	0.847546	0.89819
GO:0015665	alcohol transmembrane transporter activity	0.000374198	70	2.0005	1.22744e-07	3.671e-07	105159	4	6	0.836027	0.897964	0.962847
GO:0008303	caspase complex	0.00035045	66	2.014	2.17619e-07	8.17696e-07	60079	7	8	1.09729	0.495736	0.841857
GO:0140911	pore-forming activity	0.000307223	60	2.08852	2.35e-07	6.86978e-07	49079	6	13	0.578788	0.998645	1
GO:0015744	succinate transport	0.000243839	51	2.23671	2.55291e-07	6.45542e-07	36361	5	5	1.25404	0.322385	0.479838
GO:0071422	succinate transmembrane transport	0.000243839	51	2.23671	2.55291e-07	6.45542e-07	36361	5	5	1.25404	0.322385	0.479838
GO:0015141	succinate transmembrane transporter activity	0.000243839	51	2.23671	2.55291e-07	7.44056e-07	36361	5	5	1.25404	0.322385	0.561071
GO:0016416	O-palmitoyltransferase activity	0.000131673	34	2.76136	2.74453e-07	7.96324e-07	22844	4	5	1.00323	0.732004	0.856722
GO:0050733	RS domain binding	0.000203208	45	2.36817	2.76266e-07	8.00388e-07	68017	5	6	1.04503	0.649024	0.829521
GO:0031433	telethonin binding	0.000238135	50	2.24537	2.97123e-07	8.58256e-07	44803	5	5	1.25404	0.322385	0.561071
GO:0034123	positive regulation of toll-like receptor signaling pathway	0.000231247	49	2.26601	2.99409e-07	7.54361e-07	39254	6	8	0.940531	0.791253	0.85272
GO:0097176	epoxide metabolic process	0.000253031	52	2.19771	3.29119e-07	8.2806e-07	50780	5	5	1.25404	0.322385	0.479838
GO:0006290	pyrimidine dimer repair	0.000267357	54	2.15995	3.34747e-07	8.41753e-07	46683	6	8	0.940531	0.791253	0.85272
GO:0046292	formaldehyde metabolic process	0.000274519	55	2.14256	3.35609e-07	8.43687e-07	41106	5	5	1.25404	0.322385	0.479838
GO:0002606	positive regulation of dendritic cell antigen processing and presentation	0.000268757	54	2.1487	3.90999e-07	9.79392e-07	57399	6	7	1.07489	0.569615	0.700403
GO:0003997	acyl-CoA oxidase activity	0.000233677	49	2.24244	4.01222e-07	1.14534e-06	28405	6	6	1.25404	0.257057	0.546739
GO:1901098	positive regulation of autophagosome maturation	0.000277709	55	2.11795	4.74631e-07	1.1807e-06	43773	5	5	1.25404	0.322385	0.479838
GO:0009249	protein lipoylation	0.000160843	38	2.52652	4.91843e-07	1.22251e-06	54785	4	5	1.00323	0.732004	0.806452
GO:0051167	D-xylulose 5-phosphate metabolic process	0.000235596	49	2.22418	5.0368e-07	1.25056e-06	54154	4	5	1.00323	0.732004	0.806452
GO:0006020	inositol metabolic process	0.000329606	62	2.01159	5.1192e-07	1.27032e-06	41282	6	8	0.940531	0.791253	0.85272
GO:0016427	tRNA (cytidine) methyltransferase activity	0.000229814	48	2.23361	5.81546e-07	1.629e-06	51705	5	5	1.25404	0.322385	0.561071
GO:0070061	fructose binding	0.000162514	38	2.50054	6.26986e-07	1.75124e-06	12441	5	6	1.04503	0.649024	0.829521
GO:0035519	protein K29-linked ubiquitination	0.000258922	52	2.14771	6.39373e-07	1.5715e-06	34911	6	9	0.836027	0.91097	0.941437
GO:0001796	regulation of type IIa hypersensitivity	0.00016287	38	2.49508	6.5994e-07	1.61941e-06	19122	6	6	1.25404	0.257057	0.437457
GO:0001798	positive regulation of type IIa hypersensitivity	0.00016287	38	2.49508	6.5994e-07	1.61941e-06	19122	6	6	1.25404	0.257057	0.437457
GO:0002892	regulation of type II hypersensitivity	0.00016287	38	2.49508	6.5994e-07	1.61941e-06	19122	6	6	1.25404	0.257057	0.437457
GO:0002894	positive regulation of type II hypersensitivity	0.00016287	38	2.49508	6.5994e-07	1.61941e-06	19122	6	6	1.25404	0.257057	0.437457
GO:0106300	protein-DNA covalent cross-linking repair	0.000276303	54	2.09002	8.81197e-07	2.14201e-06	53054	5	6	1.04503	0.649024	0.756985
GO:0000467	exonucleolytic trimming to generate mature 3'-end of 5.8S rRNA from tricistronic rRNA transcript (SSU-rRNA, 5.8S rRNA, LSU-rRNA)	0.000227607	47	2.20828	1.02293e-06	2.47391e-06	57959	5	6	1.04503	0.649024	0.756985
GO:0018200	peptidyl-glutamic acid modification	0.000167118	38	2.43165	1.1993e-06	2.88964e-06	28989	6	6	1.25404	0.257057	0.437457
GO:0015854	guanine transport	0.000137185	33	2.57246	1.82041e-06	4.33314e-06	21234	3	5	0.752425	0.940109	0.959399
GO:0010430	fatty acid omega-oxidation	0.000205947	43	2.23283	2.17238e-06	5.129e-06	22977	5	5	1.25404	0.322385	0.479838
GO:2000348	regulation of CD40 signaling pathway	0.000145305	34	2.5023	2.30999e-06	5.44962e-06	48182	4	5	1.00323	0.732004	0.806452
GO:0036415	regulation of tRNA stability	0.000178916	39	2.33109	2.34621e-06	5.52067e-06	32750	6	7	1.07489	0.569615	0.700403
GO:0036416	tRNA stabilization	0.000178916	39	2.33109	2.34621e-06	5.52067e-06	32750	6	7	1.07489	0.569615	0.700403
GO:1902370	regulation of tRNA catabolic process	0.000178916	39	2.33109	2.34621e-06	5.52067e-06	32750	6	7	1.07489	0.569615	0.700403
GO:1902371	negative regulation of tRNA catabolic process	0.000178916	39	2.33109	2.34621e-06	5.52067e-06	32750	6	7	1.07489	0.569615	0.700403
GO:1903326	regulation of tRNA metabolic process	0.000178916	39	2.33109	2.34621e-06	5.52067e-06	32750	6	7	1.07489	0.569615	0.700403
GO:1903327	negative regulation of tRNA metabolic process	0.000178916	39	2.33109	2.34621e-06	5.52067e-06	32750	6	7	1.07489	0.569615	0.700403
GO:0070070	proton-transporting V-type ATPase complex assembly	0.000158848	36	2.42361	2.40938e-06	5.66489e-06	17716	4	7	0.716595	0.965188	0.978584
GO:0015712	hexose phosphate transport	0.000166035	37	2.38311	2.56896e-06	6.02541e-06	17622	4	5	1.00323	0.732004	0.806452
GO:0015760	glucose-6-phosphate transport	0.000166035	37	2.38311	2.56896e-06	6.02541e-06	17622	4	5	1.00323	0.732004	0.806452
GO:0051595	response to methylglyoxal	0.000181384	39	2.29936	3.20888e-06	7.47472e-06	33666	6	7	1.07489	0.569615	0.700403
GO:0042262	DNA protection	0.000121633	30	2.63762	3.21782e-06	7.49362e-06	23558	4	5	1.00323	0.732004	0.806452
GO:0019853	L-ascorbic acid biosynthetic process	0.00027587	52	2.01577	3.73913e-06	8.64531e-06	24043	5	5	1.25404	0.322385	0.479838
GO:1901336	lactone biosynthetic process	0.00027587	52	2.01577	3.73913e-06	8.64531e-06	24043	5	5	1.25404	0.322385	0.479838
GO:0052547	regulation of peptidase activity	0.000224873	45	2.14002	3.74727e-06	8.6619e-06	28309	5	8	0.783776	0.941367	0.959399
GO:0006114	glycerol biosynthetic process	0.000242175	47	2.07544	5.08433e-06	1.16631e-05	32200	4	5	1.00323	0.732004	0.806452
GO:0019763	immunoglobulin receptor activity	0.000272571	51	2.00093	5.59037e-06	1.4529e-05	24535	8	10	1.00323	0.670018	0.836555
GO:0034124	regulation of MyD88-dependent toll-like receptor signaling pathway	0.000172317	37	2.29623	5.78516e-06	1.31839e-05	33125	4	5	1.00323	0.732004	0.806452
GO:1903297	regulation of hypoxia-induced intrinsic apoptotic signaling pathway	0.000231434	45	2.07935	7.57752e-06	1.71261e-05	40163	6	7	1.07489	0.569615	0.700403
GO:1903298	negative regulation of hypoxia-induced intrinsic apoptotic signaling pathway	0.000231434	45	2.07935	7.57752e-06	1.71261e-05	40163	6	7	1.07489	0.569615	0.700403
GO:2000329	negative regulation of T-helper 17 cell lineage commitment	0.000177235	37	2.23251	1.05572e-05	2.35024e-05	72035	4	6	0.836027	0.897964	0.931645
GO:0017136	histone deacetylase activity, NAD-dependent	0.000171006	36	2.2513	1.15596e-05	2.92603e-05	66015	5	6	1.04503	0.649024	0.829521
GO:1902527	positive regulation of protein monoubiquitination	0.000214312	42	2.09578	1.24031e-05	2.74294e-05	50248	4	5	1.00323	0.732004	0.806452
GO:0035514	DNA demethylase activity	0.000168688	35	2.21884	2.02456e-05	5.04582e-05	58848	4	5	1.00323	0.732004	0.856722
GO:0035516	broad specificity oxidative DNA demethylase activity	0.000168688	35	2.21884	2.02456e-05	5.04582e-05	58848	4	5	1.00323	0.732004	0.856722
GO:0031501	mannosyltransferase complex	0.000228993	43	2.00812	2.62582e-05	7.85663e-05	39188	5	7	0.895744	0.847546	1
GO:0099078	BORC complex	0.000122778	28	2.43881	2.64138e-05	7.88234e-05	35598	5	8	0.783776	0.941367	1
GO:0019136	deoxynucleoside kinase activity	0.000201336	39	2.0715	3.14973e-05	7.62524e-05	57237	5	5	1.25404	0.322385	0.561071
GO:0048550	negative regulation of pinocytosis	0.000131546	29	2.35756	3.48223e-05	7.41101e-05	71542	5	6	1.04503	0.649024	0.756985
GO:0015288	porin activity	0.000174484	35	2.14513	3.94014e-05	9.42143e-05	49496	4	5	1.00323	0.732004	0.856722
GO:0034979	NAD-dependent protein lysine deacetylase activity	0.000185541	36	2.07493	5.96164e-05	0.0001398	66015	5	7	0.895744	0.847546	0.932444
GO:0141218	NAD-dependent protein lysine deacylase activity	0.000185541	36	2.07493	5.96164e-05	0.0001398	66015	5	7	0.895744	0.847546	0.932444
GO:0030263	apoptotic chromosome condensation	0.000149195	30	2.15035	0.000127899	0.000259615	34238	6	6	1.25404	0.257057	0.437457
GO:0005602	complement component C1 complex	0.000102693	23	2.39512	0.00016864	0.000459596	43351	5	5	1.25404	0.322385	0.677728
GO:0046051	UTP metabolic process	0.000170447	32	2.00771	0.00025846	0.000511996	31666	7	8	1.09729	0.495736	0.640561
GO:0016321	female meiosis chromosome segregation	0.000131316	26	2.11738	0.000430291	0.000837705	32600	4	5	1.00323	0.732004	0.806452
GO:0097238	cellular response to methylglyoxal	0.000124596	25	2.14575	0.000453981	0.000881549	32474	4	5	1.00323	0.732004	0.806452
GO:0023024	MHC class I protein complex binding	0.000142641	27	2.02424	0.000657594	0.00139407	58515	2	5	0.501616	0.992953	1
GO:0043328	protein transport to vacuole involved in ubiquitin-dependent protein catabolic process via the multivesicular body sorting pathway	0.00012246	24	2.09585	0.00079805	0.00151297	64641	3	6	0.627021	0.982254	0.99215
GO:0031726	CCR1 chemokine receptor binding	0.000130176	25	2.05376	0.00083327	0.00174933	21214	4	5	1.00323	0.732004	0.856722
GO:0030621	U4 snRNA binding	6.95932e-05	16	2.45864	0.00117312	0.00241839	22654	4	6	0.836027	0.897964	0.962847
GO:2001199	negative regulation of dendritic cell differentiation	0.000109397	21	2.05285	0.00206794	0.00374991	21825	4	5	1.00323	0.732004	0.806452
GO:0018394	peptidyl-lysine acetylation	6.9864e-05	15	2.29604	0.00309395	0.00552186	10567	5	6	1.04503	0.649024	0.756985
GO:0002477	antigen processing and presentation of exogenous peptide antigen via MHC class Ib	5.66353e-05	11	2.07705	0.0198996	0.0323378	9408	4	5	1.00323	0.732004	0.806452

### Sheet: abm-downregulated
id	description	genome_fraction	observed_region_hits	fold_enrichment	p_value	p_adjust	mean_tss_dist	observed_gene_hits	gene_set_size	fold_enrichment_hyper	p_value_hyper	p_adjust_hyper
GO:0060561	apoptotic process involved in morphogenesis	0.00347883	995	2.10485	1.4535e-97	2.56275e-96	147214	30	30	1.11587	0.037179	0.154329
GO:0036035	osteoclast development	0.00221526	714	2.37195	4.65952e-91	7.58011e-90	162377	18	18	1.11587	0.138837	0.3858
GO:0098751	bone cell development	0.00221526	714	2.37195	4.65952e-91	7.58011e-90	162377	18	18	1.11587	0.138837	0.3858
GO:1904748	regulation of apoptotic process involved in development	0.00191897	614	2.35468	1.95601e-77	2.60177e-76	146236	15	15	1.11587	0.19297	0.468566
GO:1902337	regulation of apoptotic process involved in morphogenesis	0.00183718	568	2.27524	6.03387e-67	6.88226e-66	154079	14	14	1.11587	0.21535	0.492874
GO:0022625	cytosolic large ribosomal subunit	0.00215716	609	2.07763	1.31116e-58	1.39774e-57	124350	39	43	1.01207	0.533857	0.743115
GO:0038065	collagen-activated signaling pathway	0.0016106	491	2.2435	1.89831e-56	1.84428e-55	161836	12	12	1.11587	0.268192	0.551442
GO:2001204	regulation of osteoclast development	0.00105261	365	2.55186	2.24893e-54	2.09707e-53	114618	9	9	1.11587	0.372713	0.630837
GO:0050849	negative regulation of calcium-mediated signaling	0.00177232	513	2.13013	1.34963e-52	1.23058e-51	97117	23	23	1.11587	0.0801933	0.268847
GO:0000146	microfilament motor activity	0.00216999	591	2.00429	3.33487e-52	5.03332e-51	93971	29	30	1.07867	0.166666	0.618093
GO:0035733	hepatic stellate cell activation	0.00157246	470	2.19963	6.90353e-52	6.21937e-51	103866	19	19	1.11587	0.124405	0.360119
GO:1901203	positive regulation of extracellular matrix assembly	0.00140776	432	2.25832	1.39819e-50	1.22308e-49	272145	8	9	0.991883	0.761592	0.858714
GO:0001778	plasma membrane repair	0.00153755	447	2.13949	1.5905e-46	1.28104e-45	110302	23	24	1.06937	0.271979	0.554691
GO:1905666	regulation of protein localization to endosome	0.00149185	426	2.10144	1.15584e-42	8.69763e-42	188932	15	15	1.11587	0.19297	0.468566
GO:1905668	positive regulation of protein localization to endosome	0.00146722	420	2.10662	2.51601e-42	1.87921e-41	191270	14	14	1.11587	0.21535	0.492874
GO:0032906	transforming growth factor beta2 production	0.00128105	379	2.17722	2.76789e-41	2.00993e-40	169259	8	8	1.11587	0.415922	0.65781
GO:0032909	regulation of transforming growth factor beta2 production	0.00128105	379	2.17722	2.76789e-41	2.00993e-40	169259	8	8	1.11587	0.415922	0.65781
GO:0001993	regulation of systemic arterial blood pressure by norepinephrine-epinephrine	0.00137293	396	2.12266	1.05066e-40	7.50646e-40	213915	8	8	1.11587	0.415922	0.65781
GO:1904746	negative regulation of apoptotic process involved in development	0.00139676	400	2.10751	1.94286e-40	1.38372e-39	152019	8	8	1.11587	0.415922	0.65781
GO:0010759	positive regulation of macrophage chemotaxis	0.00153718	428	2.04905	2.07317e-40	1.47536e-39	123533	22	22	1.11587	0.0894988	0.290277
GO:0031258	lamellipodium membrane	0.00158379	437	2.03056	2.44297e-40	1.93046e-39	105614	21	21	1.11587	0.0998835	0.307543
GO:0003321	positive regulation of blood pressure by epinephrine-norepinephrine	0.00135582	391	2.1223	3.36529e-40	2.37991e-39	216528	7	7	1.11587	0.464137	0.676679
GO:0072673	lamellipodium morphogenesis	0.00149886	419	2.05724	5.65527e-40	3.97451e-39	95630	16	17	1.05023	0.460468	0.676679
GO:0051014	actin filament severing	0.00111054	338	2.23983	2.61422e-39	1.81332e-38	117823	17	17	1.11587	0.154942	0.409063
GO:0106020	regulation of vesicle docking	0.000548942	213	2.85552	4.36877e-39	3.02107e-38	198660	5	5	1.11587	0.57797	0.697496
GO:0038063	collagen-activated tyrosine kinase receptor signaling pathway	0.00120399	356	2.17599	7.61918e-39	5.23276e-38	190850	8	8	1.11587	0.415922	0.65781
GO:0001767	establishment of lymphocyte polarity	0.00126539	368	2.14021	1.16258e-38	7.94824e-38	132434	13	13	1.11587	0.240323	0.522279
GO:0001768	establishment of T cell polarity	0.00126539	368	2.14021	1.16258e-38	7.94824e-38	132434	13	13	1.11587	0.240323	0.522279
GO:0001527	microfibril	0.0009334	298	2.34953	2.18831e-38	1.69369e-37	116022	10	10	1.11587	0.333991	0.664454
GO:0014745	negative regulation of muscle adaptation	0.00146989	408	2.04272	2.5114e-38	1.70409e-37	240194	12	12	1.11587	0.268192	0.551442
GO:0048703	embryonic viscerocranium morphogenesis	0.00101264	312	2.26742	2.34482e-37	1.55719e-36	130384	8	8	1.11587	0.415922	0.65781
GO:0045989	positive regulation of striated muscle contraction	0.00131495	374	2.09311	2.41445e-37	1.60108e-36	108512	16	16	1.11587	0.172914	0.438835
GO:0060319	primitive erythrocyte differentiation	0.000794027	265	2.45608	2.45674e-37	1.62793e-36	161949	7	7	1.11587	0.464137	0.676679
GO:0031904	endosome lumen	0.00112842	335	2.18478	5.55361e-37	4.12867e-36	128913	11	11	1.11587	0.299289	0.624808
GO:0106057	negative regulation of calcineurin-mediated signaling	0.00118723	347	2.15092	5.77227e-37	3.79435e-36	97315	16	16	1.11587	0.172914	0.438835
GO:2000392	regulation of lamellipodium morphogenesis	0.00102969	313	2.23703	1.91394e-36	1.23566e-35	98583	9	10	1.00428	0.721214	0.825431
GO:0070885	negative regulation of calcineurin-NFAT signaling cascade	0.00116478	339	2.14184	8.04292e-36	5.09798e-35	99334	15	15	1.11587	0.19297	0.468566
GO:0031254	cell trailing edge	0.00104107	313	2.21256	1.28687e-35	9.38171e-35	203135	13	14	1.03616	0.564984	0.743115
GO:0046533	negative regulation of photoreceptor cell differentiation	0.00099841	304	2.24077	1.42536e-35	8.99048e-35	285114	6	6	1.11587	0.517937	0.690354
GO:0010248	establishment or maintenance of transmembrane electrochemical gradient	0.000730602	243	2.44769	3.55714e-34	2.16516e-33	64726	13	13	1.11587	0.240323	0.522279
GO:0051371	muscle alpha-actinin binding	0.000889306	277	2.29224	4.10859e-34	4.59737e-33	110016	12	12	1.11587	0.268192	0.740666
GO:0141212	phospholipase C/protein kinase C signal transduction	0.0011134	323	2.13492	5.6511e-34	3.41672e-33	110865	12	12	1.11587	0.268192	0.551442
GO:0014733	regulation of skeletal muscle adaptation	0.00131152	362	2.03126	9.23368e-34	5.52007e-33	146229	14	14	1.11587	0.21535	0.492874
GO:0005114	type II transforming growth factor beta receptor binding	0.0012623	352	2.05216	1.10597e-33	1.22348e-32	164897	10	10	1.11587	0.333991	0.767604
GO:1903588	negative regulation of blood vessel endothelial cell proliferation involved in sprouting angiogenesis	0.00127268	354	2.04699	1.15439e-33	6.87392e-33	230381	7	7	1.11587	0.464137	0.676679
GO:1902455	negative regulation of stem cell population maintenance	0.000784844	253	2.3723	1.74935e-33	1.03825e-32	112738	7	7	1.11587	0.464137	0.676679
GO:0060215	primitive hemopoiesis	0.00108197	315	2.14254	1.93593e-33	1.14672e-32	149493	11	11	1.11587	0.299289	0.576856
GO:0050815	phosphoserine residue binding	0.000753827	246	2.40157	2.25283e-33	2.46419e-32	99441	10	10	1.11587	0.333991	0.767604
GO:1904612	response to 2,3,7,8-tetrachlorodibenzodioxine	0.00131349	360	2.01701	5.03984e-33	2.95051e-32	89066	16	16	1.11587	0.172914	0.438835
GO:0048702	embryonic neurocranium morphogenesis	0.00111198	319	2.11119	9.42591e-33	5.44427e-32	166968	9	9	1.11587	0.372713	0.630837
GO:0120040	regulation of macrophage proliferation	0.000538606	196	2.67804	1.30642e-32	7.51211e-32	77703	7	7	1.11587	0.464137	0.676679
GO:0010936	negative regulation of macrophage cytokine production	0.00108361	312	2.11891	2.45616e-32	1.40252e-31	159866	14	14	1.11587	0.21535	0.492874
GO:0003284	septum primum development	0.00125706	346	2.02559	3.89588e-32	2.21624e-31	242269	6	6	1.11587	0.517937	0.690354
GO:0141069	receptor ligand inhibitor activity	0.000964446	287	2.18996	4.14538e-32	4.43465e-31	149913	8	8	1.11587	0.415922	0.767604
GO:0043312	neutrophil degranulation	0.000858368	264	2.2634	8.85813e-32	4.97033e-31	98855	13	13	1.11587	0.240323	0.522279
GO:2000138	positive regulation of cell proliferation involved in heart morphogenesis	0.0010526	304	2.12541	9.05365e-32	5.07689e-31	299777	5	5	1.11587	0.57797	0.697496
GO:0016868	intramolecular phosphotransferase activity	0.000749025	240	2.35801	1.71523e-31	1.78586e-30	170348	9	9	1.11587	0.372713	0.767604
GO:0002283	neutrophil activation involved in immune response	0.00113672	320	2.07171	1.80007e-31	9.98261e-31	91620	19	20	1.06007	0.370123	0.630837
GO:0072174	metanephric tubule formation	0.00120866	334	2.03364	2.22624e-31	1.23233e-30	278203	6	6	1.11587	0.517937	0.690354
GO:0070316	regulation of G0 to G1 transition	0.00107367	306	2.0974	4.94462e-31	2.70563e-30	139152	13	14	1.03616	0.564984	0.697496
GO:0030280	structural constituent of skin epidermis	0.000732155	234	2.35204	1.33393e-30	1.33874e-29	22989	47	48	1.09262	0.0338332	0.224059
GO:0045657	positive regulation of monocyte differentiation	0.000860355	261	2.23252	1.43769e-30	7.77279e-30	202622	10	10	1.11587	0.333991	0.609037
GO:0060534	trachea cartilage development	0.00124358	338	2.00021	1.69428e-30	9.13818e-30	268848	8	8	1.11587	0.415922	0.65781
GO:0044793	host-mediated suppression of viral proces	0.000887852	265	2.19653	5.61772e-30	2.98896e-29	146737	12	12	1.11587	0.268192	0.551442
GO:0071162	CMG complex	0.000768831	240	2.29727	6.24252e-30	3.96295e-29	200664	10	10	1.11587	0.333991	0.664454
GO:0003289	atrial septum primum morphogenesis	0.00117691	323	2.01972	6.48992e-30	3.44289e-29	256536	5	5	1.11587	0.57797	0.697496
GO:1902965	regulation of protein localization to early endosome	0.00116837	321	2.02189	8.13082e-30	4.29575e-29	206362	10	10	1.11587	0.333991	0.609037
GO:1902966	positive regulation of protein localization to early endosome	0.00116837	321	2.02189	8.13082e-30	4.29575e-29	206362	10	10	1.11587	0.333991	0.609037
GO:0035976	transcription factor AP-1 complex	0.000803989	247	2.26088	8.76755e-30	5.50408e-29	159943	6	6	1.11587	0.517937	0.738044
GO:0010616	negative regulation of cardiac muscle adaptation	0.000870607	260	2.19777	1.76049e-29	9.23644e-29	166955	7	7	1.11587	0.464137	0.676679
GO:0010853	cyclase activator activity	0.000810636	247	2.24235	2.73548e-29	2.63663e-28	84355	12	12	1.11587	0.268192	0.740666
GO:1903243	negative regulation of cardiac muscle hypertrophy in response to stress	0.000844397	253	2.20499	6.20099e-29	3.20319e-28	170984	6	6	1.11587	0.517937	0.690354
GO:0071694	maintenance of protein location in extracellular region	0.000830879	250	2.21429	7.27896e-29	3.74933e-28	133993	6	6	1.11587	0.517937	0.690354
GO:0001957	intramembranous ossification	0.00104769	294	2.06513	7.49642e-29	3.85695e-28	250402	7	7	1.11587	0.464137	0.676679
GO:0036072	direct ossification	0.00104769	294	2.06513	7.49642e-29	3.85695e-28	250402	7	7	1.11587	0.464137	0.676679
GO:0005391	P-type sodium:potassium-exchanging transporter activity	0.000646343	209	2.37966	3.83995e-28	3.54331e-27	68452	10	10	1.11587	0.333991	0.767604
GO:0008554	P-type sodium transporter activity	0.000646343	209	2.37966	3.83995e-28	3.54331e-27	68452	10	10	1.11587	0.333991	0.767604
GO:0008556	P-type potassium transmembrane transporter activity	0.000646343	209	2.37966	3.83995e-28	3.54331e-27	68452	10	10	1.11587	0.333991	0.767604
GO:0016460	myosin II complex	0.000929191	268	2.12257	3.85138e-28	2.35247e-27	65649	16	16	1.11587	0.172914	0.458669
GO:0030049	muscle filament sliding	0.000708236	222	2.30678	4.75116e-28	2.3769e-27	213076	9	9	1.11587	0.372713	0.630837
GO:0047372	monoacylglycerol lipase activity	0.000791924	239	2.22099	7.56292e-28	6.88084e-27	56664	14	16	0.976385	0.772755	0.915736
GO:0072008	glomerular mesangial cell differentiation	0.000654779	210	2.36024	7.81845e-28	3.8856e-27	123413	6	6	1.11587	0.517937	0.690354
GO:0030948	negative regulation of vascular endothelial growth factor receptor signaling pathway	0.000735807	227	2.27036	9.44934e-28	4.68325e-27	106756	10	11	1.01443	0.681005	0.791734
GO:0014883	transition between fast and slow fiber	0.00106049	293	2.03326	9.71459e-28	4.80944e-27	170431	10	10	1.11587	0.333991	0.609037
GO:1904180	negative regulation of membrane depolarization	0.000531999	182	2.51763	2.16068e-27	1.05754e-26	65230	8	8	1.11587	0.415922	0.65781
GO:0045095	keratin filament	0.00103613	287	2.03845	2.26629e-27	1.36218e-26	36080	57	58	1.09663	0.0132596	0.0611567
GO:1905664	regulation of calcium ion import across plasma membrane	0.000996508	279	2.06042	2.49926e-27	1.22062e-26	96586	11	11	1.11587	0.299289	0.576856
GO:0005375	copper ion transmembrane transporter activity	0.000602104	197	2.40783	3.20673e-27	2.89052e-26	269259	7	7	1.11587	0.464137	0.767604
GO:0001845	phagolysosome assembly	0.000813447	240	2.17127	1.15884e-26	5.52251e-26	70199	15	16	1.04613	0.4938	0.690354
GO:0022009	central nervous system vasculogenesis	0.000857754	249	2.13633	1.1987e-26	5.70946e-26	168843	5	5	1.11587	0.57797	0.697496
GO:0033275	actin-myosin filament sliding	0.00077096	231	2.20502	1.41197e-26	6.70057e-26	207376	10	10	1.11587	0.333991	0.609037
GO:0043622	cortical microtubule organization	0.000865113	250	2.12666	1.74684e-26	8.26803e-26	81040	9	9	1.11587	0.372713	0.630837
GO:0000727	double-strand break repair via break-induced replication	0.000897136	256	2.09997	2.48516e-26	1.17075e-25	206867	10	10	1.11587	0.333991	0.609037
GO:0060452	positive regulation of cardiac muscle contraction	0.000994086	275	2.03583	3.1843e-26	1.49776e-25	117747	10	10	1.11587	0.333991	0.609037
GO:1903444	negative regulation of brown fat cell differentiation	0.000366193	141	2.83361	3.50265e-26	1.64494e-25	81295	5	5	1.11587	0.57797	0.697496
GO:0048050	post-embryonic eye morphogenesis	0.000874854	251	2.1114	3.64213e-26	1.7069e-25	107528	9	9	1.11587	0.372713	0.630837
GO:0051683	establishment of Golgi localization	0.00092111	260	2.07727	4.53538e-26	2.11674e-25	205409	8	8	1.11587	0.415922	0.65781
GO:0090385	phagosome-lysosome fusion	0.000420695	153	2.67643	7.91603e-26	3.66994e-25	51278	10	11	1.01443	0.681005	0.791734
GO:0097136	Bcl-2 family protein complex	0.000949062	264	2.04711	1.4251e-25	8.34388e-25	189857	9	10	1.00428	0.721214	0.860582
GO:0072144	glomerular mesangial cell development	0.000485998	167	2.5288	1.77396e-25	8.1781e-25	118413	5	5	1.11587	0.57797	0.697496
GO:0120041	positive regulation of macrophage proliferation	0.000463912	162	2.56987	1.83922e-25	8.47467e-25	82341	6	6	1.11587	0.517937	0.690354
GO:1902165	regulation of intrinsic apoptotic signaling pathway in response to DNA damage by p53 class mediator	0.000721208	217	2.21427	2.71345e-25	1.24144e-24	78650	13	14	1.03616	0.564984	0.697496
GO:0072223	metanephric glomerular mesangium development	0.000373267	140	2.7602	5.61508e-25	2.54578e-24	69940	5	5	1.11587	0.57797	0.697496
GO:0140742	lncRNA transcription	0.000519344	173	2.45145	6.37085e-25	2.88554e-24	139958	4	5	0.892695	0.912901	0.949102
GO:0060482	lobar bronchus development	0.000939537	260	2.03653	6.52907e-25	2.95425e-24	240329	6	6	1.11587	0.517937	0.690354
GO:0030235	nitric-oxide synthase regulator activity	0.000465527	161	2.54514	6.68712e-25	5.4936e-24	54279	9	9	1.11587	0.372713	0.767604
GO:0051346	negative regulation of hydrolase activity	0.000986042	269	2.00765	7.32936e-25	3.30974e-24	150816	12	15	0.892695	0.937731	0.969346
GO:0150099	neuron-glial cell signaling	0.000795708	231	2.13644	7.4466e-25	3.361e-24	182981	5	5	1.11587	0.57797	0.697496
GO:2000311	regulation of AMPA receptor activity	0.000988035	269	2.0036	9.64425e-25	4.33345e-24	175515	11	11	1.11587	0.299289	0.576856
GO:0004720	protein-lysine 6-oxidase activity	0.000276845	116	3.08356	1.08808e-24	8.79041e-24	45900	5	5	1.11587	0.57797	0.767604
GO:0014042	positive regulation of neuron maturation	0.000925281	256	2.03609	1.52279e-24	6.81528e-24	145954	8	8	1.11587	0.415922	0.65781
GO:0005890	sodium:potassium-exchanging ATPase complex	0.00071841	214	2.19216	1.86879e-24	1.06653e-23	75327	12	12	1.11587	0.268192	0.603698
GO:0070777	D-aspartate transmembrane transport	0.000952519	261	2.0165	1.98652e-24	8.85564e-24	207554	6	6	1.11587	0.517937	0.690354
GO:0070779	D-aspartate import across plasma membrane	0.000952519	261	2.0165	1.98652e-24	8.85564e-24	207554	6	6	1.11587	0.517937	0.690354
GO:0005078	MAP-kinase scaffold activity	0.000938739	257	2.01474	4.94716e-24	3.89964e-23	111402	12	12	1.11587	0.268192	0.740666
GO:0070564	positive regulation of vitamin D receptor signaling pathway	0.00062846	194	2.27172	5.23965e-24	2.30285e-23	288792	5	5	1.11587	0.57797	0.697496
GO:0019958	C-X-C chemokine binding	0.000690843	207	2.20507	5.28293e-24	4.14753e-23	137426	8	8	1.11587	0.415922	0.767604
GO:0030853	negative regulation of granulocyte differentiation	0.000939303	257	2.01353	5.35096e-24	2.34949e-23	211584	8	9	0.991883	0.761592	0.858714
GO:0005025	transforming growth factor beta receptor activity, type I	0.0007952	228	2.11004	6.72791e-24	5.23969e-23	198260	5	5	1.11587	0.57797	0.767604
GO:0180012	co-transcriptional RNA 3'-end processing, cleavage and polyadenylation pathway	0.000561606	179	2.3456	1.03926e-23	4.52145e-23	123839	9	9	1.11587	0.372713	0.630837
GO:1905553	regulation of blood vessel branching	0.000633433	194	2.25389	1.23801e-23	5.3655e-23	125630	8	8	1.11587	0.415922	0.65781
GO:0043162	ubiquitin-dependent protein catabolic process via the multivesicular body sorting pathway	0.000917349	251	2.01359	1.75919e-23	7.57707e-23	67139	23	25	1.0266	0.511159	0.690354
GO:2000491	positive regulation of hepatic stellate cell activation	0.000588103	184	2.30248	1.80025e-23	7.75026e-23	62617	9	9	1.11587	0.372713	0.630837
GO:0015232	heme transmembrane transporter activity	0.000423304	148	2.57301	1.83142e-23	1.39834e-22	118998	6	7	0.956459	0.840739	0.955586
GO:0043922	host-mediated suppression of viral transcription	0.000738759	215	2.14174	2.21286e-23	9.513e-23	156964	10	10	1.11587	0.333991	0.609037
GO:0180010	co-transcriptional mRNA 3'-end processing, cleavage and polyadenylation pathway	0.000538106	173	2.36597	2.37051e-23	1.01811e-22	127337	8	8	1.11587	0.415922	0.65781
GO:0030346	protein phosphatase 2B binding	0.000657967	198	2.21459	3.05151e-23	2.31179e-22	89541	9	10	1.00428	0.721214	0.875438
GO:2000489	regulation of hepatic stellate cell activation	0.000747938	216	2.1253	4.28398e-23	1.81833e-22	61494	12	12	1.11587	0.268192	0.551442
GO:0044854	plasma membrane raft assembly	0.00061946	189	2.24533	6.77311e-23	2.85607e-22	103019	7	8	0.976385	0.80164	0.884464
GO:0007354	zygotic determination of anterior/posterior axis, embryo	0.000561696	176	2.30591	1.35989e-22	5.68666e-22	144768	6	6	1.11587	0.517937	0.690354
GO:0003057	regulation of the force of heart contraction by chemical signal	0.000836215	232	2.04175	1.4867e-22	6.20831e-22	143782	7	7	1.11587	0.464137	0.676679
GO:1903903	regulation of establishment of T cell polarity	0.000470956	155	2.42205	4.95206e-22	2.02676e-21	94389	6	6	1.11587	0.517937	0.690354
GO:0007096	regulation of exit from mitosis	0.00087038	237	2.00388	5.0993e-22	2.08608e-21	141460	11	12	1.02288	0.641365	0.756146
GO:0061517	macrophage proliferation	0.000863353	235	2.00314	7.89391e-22	3.19608e-21	74980	11	12	1.02288	0.641365	0.756146
GO:0006166	purine ribonucleoside salvage	0.000838448	230	2.01875	8.51999e-22	3.44494e-21	209630	6	6	1.11587	0.517937	0.690354
GO:0034260	negative regulation of GTPase activity	0.000764063	215	2.07081	1.02445e-21	4.1293e-21	182240	5	6	0.92989	0.878133	0.930647
GO:0019855	calcium channel inhibitor activity	0.000704454	203	2.12068	1.0399e-21	7.55479e-21	87262	12	13	1.03003	0.602611	0.788497
GO:0051902	negative regulation of mitochondrial depolarization	0.000448022	149	2.44748	1.19649e-21	4.81417e-21	55662	7	7	1.11587	0.464137	0.676679
GO:0046882	negative regulation of follicle-stimulating hormone secretion	0.00048059	156	2.38881	1.30436e-21	5.24354e-21	183705	5	5	1.11587	0.57797	0.697496
GO:0072284	metanephric S-shaped body morphogenesis	0.000842246	230	2.00965	1.44501e-21	5.79529e-21	173575	6	6	1.11587	0.517937	0.690354
GO:1902915	negative regulation of protein polyubiquitination	0.000606194	182	2.20949	2.08872e-21	8.30072e-21	244682	7	7	1.11587	0.464137	0.676679
GO:0090402	oncogene-induced cell senescence	0.000464981	152	2.40569	2.24474e-21	8.90512e-21	131949	6	6	1.11587	0.517937	0.690354
GO:0140331	aminophospholipid translocation	0.000559138	172	2.26382	2.43839e-21	9.64373e-21	131438	5	5	1.11587	0.57797	0.697496
GO:0015247	aminophospholipid flippase activity	0.000559138	172	2.26382	2.43839e-21	1.75835e-20	131438	5	5	1.11587	0.57797	0.767604
GO:1905555	positive regulation of blood vessel branching	0.000561125	172	2.2558	3.43656e-21	1.34736e-20	132930	6	6	1.11587	0.517937	0.690354
GO:0097197	tetraspanin-enriched microdomain	0.000595858	179	2.21076	4.15719e-21	2.08783e-20	62213	8	8	1.11587	0.415922	0.726417
GO:0002159	desmosome assembly	0.000559461	171	2.24935	5.86468e-21	2.2747e-20	107358	7	7	1.11587	0.464137	0.676679
GO:0015886	heme transport	0.000499009	158	2.33013	7.11865e-21	2.75163e-20	117155	7	8	0.976385	0.80164	0.884464
GO:0035102	PRC1 complex	0.000743678	208	2.05831	8.80219e-21	4.34344e-20	64770	17	17	1.11587	0.154942	0.424962
GO:0016176	superoxide-generating NADPH oxidase activator activity	0.000359623	127	2.59889	1.00292e-20	6.87564e-20	81943	6	7	0.956459	0.840739	0.955586
GO:0005337	nucleoside transmembrane transporter activity	0.000800675	219	2.01289	1.06862e-20	7.30038e-20	80030	10	10	1.11587	0.333991	0.767604
GO:0004861	cyclin-dependent protein serine/threonine kinase inhibitor activity	0.000725895	204	2.06818	1.22957e-20	8.31241e-20	88081	12	12	1.11587	0.268192	0.740666
GO:0046340	diacylglycerol catabolic process	0.00023823	98	3.02734	1.33991e-20	5.11155e-20	53760	4	5	0.892695	0.912901	0.949102
GO:1902166	negative regulation of intrinsic apoptotic signaling pathway in response to DNA damage by p53 class mediator	0.000479015	152	2.33521	3.1305e-20	1.17833e-19	88456	8	9	0.991883	0.761592	0.858714
GO:1902339	positive regulation of apoptotic process involved in morphogenesis	0.00027911	107	2.82124	3.68273e-20	1.38217e-19	50141	6	6	1.11587	0.517937	0.690354
GO:1904747	positive regulation of apoptotic process involved in development	0.00027911	107	2.82124	3.68273e-20	1.38217e-19	50141	6	6	1.11587	0.517937	0.690354
GO:0033292	T-tubule organization	0.000635846	184	2.1296	5.06354e-20	1.87935e-19	165483	6	6	1.11587	0.517937	0.690354
GO:0070836	caveola assembly	0.000556702	167	2.20763	9.39315e-20	3.45933e-19	111522	6	7	0.956459	0.840739	0.909519
GO:0005865	striated muscle thin filament	0.000399097	133	2.45247	1.39392e-19	6.61817e-19	27614	15	15	1.11587	0.19297	0.492225
GO:0051045	negative regulation of membrane protein ectodomain proteolysis	0.000516512	158	2.25117	1.57423e-19	5.75776e-19	90030	6	6	1.11587	0.517937	0.690354
GO:0098971	anterograde dendritic transport of neurotransmitter receptor complex	0.000604313	176	2.1433	1.71983e-19	6.27507e-19	160626	7	7	1.11587	0.464137	0.676679
GO:0032036	myosin heavy chain binding	0.000633856	181	2.10145	3.62312e-19	2.3053e-18	78148	12	12	1.11587	0.268192	0.740666
GO:0052597	diamine oxidase activity	0.000363248	124	2.51218	3.72762e-19	2.36406e-18	43372	9	9	1.11587	0.372713	0.767604
GO:0050732	negative regulation of peptidyl-tyrosine phosphorylation	0.00040887	134	2.41186	3.86832e-19	1.38735e-18	106511	5	5	1.11587	0.57797	0.697496
GO:0015917	aminophospholipid transport	0.000610349	176	2.1221	4.39419e-19	1.57283e-18	129190	6	6	1.11587	0.517937	0.690354
GO:0001931	uropod	0.000612796	176	2.11363	6.39656e-19	2.95025e-18	41301	12	13	1.03003	0.602611	0.764254
GO:0004445	inositol-polyphosphate 5-phosphatase activity	0.000453543	143	2.32033	6.58771e-19	4.12421e-18	54336	9	9	1.11587	0.372713	0.767604
GO:0005861	troponin complex	0.000143538	70	3.58891	7.85219e-19	3.57781e-18	25622	8	8	1.11587	0.415922	0.726417
GO:0030249	guanylate cyclase regulator activity	0.00043667	139	2.34257	9.26715e-19	5.76458e-18	102520	8	8	1.11587	0.415922	0.767604
GO:0015183	L-aspartate transmembrane transporter activity	0.000697562	192	2.02558	1.24891e-18	7.67076e-18	213300	7	8	0.976385	0.80164	0.932374
GO:0002901	mature B cell apoptotic process	0.000337801	117	2.54892	1.273e-18	4.45945e-18	73074	5	5	1.11587	0.57797	0.697496
GO:0002905	regulation of mature B cell apoptotic process	0.000337801	117	2.54892	1.273e-18	4.45945e-18	73074	5	5	1.11587	0.57797	0.697496
GO:0002906	negative regulation of mature B cell apoptotic process	0.000337801	117	2.54892	1.273e-18	4.45945e-18	73074	5	5	1.11587	0.57797	0.697496
GO:0071953	elastic fiber	0.000268595	101	2.76729	1.40695e-18	6.29988e-18	50291	5	5	1.11587	0.57797	0.743115
GO:0042609	CD4 receptor binding	0.000505426	153	2.22774	1.40705e-18	8.61489e-18	65390	9	9	1.11587	0.372713	0.767604
GO:0045869	negative regulation of single stranded viral RNA replication via double stranded DNA intermediate	0.000435356	138	2.33274	1.71806e-18	5.98838e-18	137050	6	6	1.11587	0.517937	0.690354
GO:0052659	inositol-1,3,4,5-tetrakisphosphate 5-phosphatase activity	0.000336927	116	2.53369	2.71693e-18	1.64282e-17	61730	5	5	1.11587	0.57797	0.767604
GO:0030250	guanylate cyclase activator activity	0.000426479	135	2.32953	4.42567e-18	2.64318e-17	105360	7	7	1.11587	0.464137	0.767604
GO:1902816	regulation of protein localization to microtubule	0.000451398	140	2.28244	5.62962e-18	1.91933e-17	130382	5	5	1.11587	0.57797	0.697496
GO:1902817	negative regulation of protein localization to microtubule	0.000451398	140	2.28244	5.62962e-18	1.91933e-17	130382	5	5	1.11587	0.57797	0.697496
GO:0071963	establishment or maintenance of cell polarity regulating cell shape	0.000420417	133	2.32811	8.10186e-18	2.74154e-17	104443	6	6	1.11587	0.517937	0.690354
GO:0097457	hippocampal mossy fiber	0.000453559	140	2.27157	8.22202e-18	3.53266e-17	85791	7	7	1.11587	0.464137	0.736035
GO:0031581	hemidesmosome assembly	0.000516565	153	2.17971	8.86112e-18	2.99286e-17	93346	6	6	1.11587	0.517937	0.690354
GO:0072584	caveolin-mediated endocytosis	0.00053627	157	2.1545	9.10885e-18	3.07424e-17	55703	11	11	1.11587	0.299289	0.576856
GO:0051388	positive regulation of neurotrophin TRK receptor signaling pathway	0.000493765	148	2.20584	1.12453e-17	3.77556e-17	94284	6	6	1.11587	0.517937	0.690354
GO:0042866	pyruvate biosynthetic process	0.000385847	125	2.38411	1.33806e-17	4.4825e-17	78623	8	9	0.991883	0.761592	0.858714
GO:0010496	intercellular transport	0.00063488	176	2.04011	1.67304e-17	5.58608e-17	82549	10	10	1.11587	0.333991	0.609037
GO:0006560	proline metabolic process	0.000448333	138	2.26522	1.73613e-17	5.78818e-17	89758	9	9	1.11587	0.372713	0.630837
GO:1902262	apoptotic process involved in blood vessel morphogenesis	0.000430351	134	2.29147	2.07183e-17	6.87696e-17	92847	6	6	1.11587	0.517937	0.690354
GO:0052658	inositol-1,4,5-trisphosphate 5-phosphatase activity	0.000361647	119	2.42155	2.59408e-17	1.49428e-16	57651	6	6	1.11587	0.517937	0.767604
GO:0043504	mitochondrial DNA repair	0.000317601	109	2.52567	3.35751e-17	1.10231e-16	121843	6	6	1.11587	0.517937	0.690354
GO:0051664	nuclear pore localization	0.000420379	131	2.29331	4.38166e-17	1.43231e-16	92030	6	6	1.11587	0.517937	0.690354
GO:0097187	dentinogenesis	0.000652395	178	2.0079	4.71724e-17	1.53978e-16	171796	8	8	1.11587	0.415922	0.65781
GO:2000870	regulation of progesterone secretion	0.000485851	144	2.18118	7.38974e-17	2.39057e-16	296562	5	5	1.11587	0.57797	0.697496
GO:0050321	tau-protein kinase activity	0.000544935	155	2.09324	1.59419e-16	8.81785e-16	58744	10	10	1.11587	0.333991	0.767604
GO:0046753	non-lytic viral release	0.000452441	136	2.21212	1.78466e-16	5.68791e-16	82622	9	10	1.00428	0.721214	0.825431
GO:0032287	peripheral nervous system myelin maintenance	0.000541064	154	2.09461	1.88311e-16	5.99744e-16	70778	8	8	1.11587	0.415922	0.65781
GO:1904350	regulation of protein catabolic process in the vacuole	0.000566923	159	2.06398	2.14194e-16	6.8026e-16	64395	11	11	1.11587	0.299289	0.576856
GO:0005665	RNA polymerase II, core complex	0.00044958	135	2.20983	2.47584e-16	1.02106e-15	64603	12	14	0.956459	0.828369	0.930474
GO:0032552	deoxyribonucleotide binding	0.000301958	103	2.51028	3.51192e-16	1.88887e-15	79564	7	8	0.976385	0.80164	0.932374
GO:0071723	lipopeptide binding	0.000437972	132	2.21799	3.99443e-16	2.14247e-15	108993	6	6	1.11587	0.517937	0.767604
GO:1905165	regulation of lysosomal protein catabolic process	0.000531842	151	2.08942	4.44451e-16	1.39344e-15	66247	10	10	1.11587	0.333991	0.609037
GO:1904400	response to Thyroid stimulating hormone	0.000308764	104	2.47878	5.62721e-16	1.75511e-15	195670	6	6	1.11587	0.517937	0.690354
GO:0061753	substrate localization to autophagosome	0.000430531	130	2.22214	5.7709e-16	1.79868e-15	60723	7	8	0.976385	0.80164	0.884464
GO:0045091	regulation of single stranded viral RNA replication via double stranded DNA intermediate	0.000577285	159	2.02693	9.49916e-16	2.93042e-15	123538	8	8	1.11587	0.415922	0.65781
GO:0045654	positive regulation of megakaryocyte differentiation	0.000533362	150	2.06967	1.16967e-15	3.5973e-15	76596	7	7	1.11587	0.464137	0.676679
GO:1902231	positive regulation of intrinsic apoptotic signaling pathway in response to DNA damage	0.000382205	119	2.2913	1.19085e-15	3.65996e-15	39959	10	10	1.11587	0.333991	0.609037
GO:1903276	regulation of sodium ion export across plasma membrane	0.000483882	140	2.12922	1.21334e-15	3.72779e-15	61676	11	11	1.11587	0.299289	0.576856
GO:0039692	single stranded viral RNA replication via double stranded DNA intermediate	0.000590059	161	2.00799	1.36828e-15	4.19244e-15	122181	9	9	1.11587	0.372713	0.630837
GO:0001939	female pronucleus	0.000259646	92	2.60758	1.43724e-15	5.7186e-15	48853	6	6	1.11587	0.517937	0.738044
GO:0034137	positive regulation of toll-like receptor 2 signaling pathway	0.000530499	149	2.06696	1.60423e-15	4.90047e-15	107514	6	6	1.11587	0.517937	0.690354
GO:0047238	glucuronosyl-N-acetylgalactosaminyl-proteoglycan 4-beta-N-acetylgalactosaminyltransferase activity	0.000542364	150	2.03532	4.30602e-15	2.17762e-14	91030	7	7	1.11587	0.464137	0.767604
GO:2001033	negative regulation of double-strand break repair via nonhomologous end joining	0.000404219	122	2.22114	4.49073e-15	1.34856e-14	151090	5	6	0.92989	0.878133	0.930647
GO:0010668	ectodermal cell differentiation	0.000568257	155	2.00733	4.62204e-15	1.38707e-14	108483	5	7	0.797049	0.971616	0.99224
GO:1990456	mitochondrion-endoplasmic reticulum membrane tethering	0.000503712	142	2.07462	5.43316e-15	1.62617e-14	55689	8	8	1.11587	0.415922	0.65781
GO:0015791	polyol transmembrane transport	0.000424799	126	2.18282	5.49213e-15	1.64328e-14	65863	8	8	1.11587	0.415922	0.65781
GO:0050882	voluntary musculoskeletal movement	0.000420024	125	2.19012	5.56861e-15	1.66561e-14	100277	6	6	1.11587	0.517937	0.690354
GO:0010225	response to UV-C	0.000464318	134	2.12384	5.75956e-15	1.72045e-14	62974	13	13	1.11587	0.240323	0.522279
GO:1903278	positive regulation of sodium ion export across plasma membrane	0.000452632	131	2.12989	9.34438e-15	2.75219e-14	64579	10	10	1.11587	0.333991	0.609037
GO:0061975	articular cartilage development	0.000313891	102	2.3914	9.38459e-15	2.76314e-14	48600	9	9	1.11587	0.372713	0.630837
GO:0055024	regulation of cardiac muscle tissue development	0.00043846	128	2.14838	1.02458e-14	3.00985e-14	112140	5	5	1.11587	0.57797	0.697496
GO:0010968	regulation of microtubule nucleation	0.000430226	126	2.15529	1.31466e-14	3.84329e-14	68150	10	10	1.11587	0.333991	0.609037
GO:0035811	negative regulation of urine volume	0.00041095	122	2.18475	1.36809e-14	3.99432e-14	68577	9	9	1.11587	0.372713	0.630837
GO:0031573	mitotic intra-S DNA damage checkpoint signaling	0.000516705	143	2.03669	1.72758e-14	5.02119e-14	116850	11	13	0.944196	0.854516	0.921338
GO:0016775	phosphotransferase activity, nitrogenous group as acceptor	0.000452786	130	2.11292	2.05201e-14	9.98815e-14	100265	7	7	1.11587	0.464137	0.767604
GO:0071926	endocannabinoid signaling pathway	0.000388478	116	2.19747	4.07108e-14	1.16491e-13	55609	7	7	1.11587	0.464137	0.676679
GO:0009215	purine deoxyribonucleoside triphosphate metabolic process	0.000418631	122	2.14467	4.68612e-14	1.33667e-13	50350	10	10	1.11587	0.333991	0.609037
GO:0031125	rRNA 3'-end processing	0.00033237	104	2.30273	5.09883e-14	1.45119e-13	42513	9	9	1.11587	0.372713	0.630837
GO:0001016	RNA polymerase III transcription regulatory region sequence-specific DNA binding	0.000245241	85	2.55069	5.23693e-14	2.47483e-13	38353	7	8	0.976385	0.80164	0.932374
GO:0061038	uterus morphogenesis	0.000272296	91	2.45942	5.29218e-14	1.50433e-13	110118	5	5	1.11587	0.57797	0.697496
GO:0000992	RNA polymerase III cis-regulatory region sequence-specific DNA binding	0.000240926	84	2.56582	5.38575e-14	2.53899e-13	38806	6	7	0.956459	0.840739	0.955586
GO:0033006	regulation of mast cell activation involved in immune response	0.000411502	120	2.14606	7.16838e-14	2.02555e-13	161426	5	5	1.11587	0.57797	0.697496
GO:0016813	hydrolase activity, acting on carbon-nitrogen (but not peptide) bonds, in linear amidines	0.000441898	126	2.09836	8.03659e-14	3.71668e-13	76255	8	9	0.991883	0.761592	0.908034
GO:0071460	cellular response to cell-matrix adhesion	0.000487628	135	2.0374	8.76866e-14	2.46695e-13	75056	8	8	1.11587	0.415922	0.65781
GO:0034021	response to silicon dioxide	0.000403111	118	2.15421	8.979e-14	2.52456e-13	72790	7	7	1.11587	0.464137	0.676679
GO:0043120	tumor necrosis factor binding	0.000503681	138	2.0163	9.87699e-14	4.53549e-13	172559	7	8	0.976385	0.80164	0.932374
GO:0051601	exocyst localization	0.000275779	91	2.42836	1.0572e-13	2.96323e-13	54738	5	5	1.11587	0.57797	0.697496
GO:0140495	migracytosis	0.000404817	118	2.14514	1.17627e-13	3.29189e-13	49452	7	8	0.976385	0.80164	0.884464
GO:0160040	mitocytosis	0.000404817	118	2.14514	1.17627e-13	3.29189e-13	49452	7	8	0.976385	0.80164	0.884464
GO:0005915	zonula adherens	0.000390245	115	2.16866	1.19919e-13	4.34322e-13	60218	6	6	1.11587	0.517937	0.738044
GO:0019401	alditol biosynthetic process	0.000314185	99	2.3189	1.3435e-13	3.74481e-13	61370	6	6	1.11587	0.517937	0.690354
GO:0003010	voluntary skeletal muscle contraction	0.000353226	107	2.22927	1.59996e-13	4.44051e-13	73463	7	7	1.11587	0.464137	0.676679
GO:0014721	twitch skeletal muscle contraction	0.000353226	107	2.22927	1.59996e-13	4.44051e-13	73463	7	7	1.11587	0.464137	0.676679
GO:0000822	inositol hexakisphosphate binding	0.000368315	110	2.19788	1.771e-13	7.9818e-13	72417	5	5	1.11587	0.57797	0.767604
GO:0019886	antigen processing and presentation of exogenous peptide antigen via MHC class II	0.000413781	119	2.11645	2.20458e-13	6.07755e-13	31777	20	20	1.11587	0.111472	0.336538
GO:0009446	putrescine biosynthetic process	0.000360805	108	2.20284	2.53817e-13	6.96535e-13	82937	3	5	0.669521	0.990488	1
GO:0062100	positive regulation of programmed necrotic cell death	0.000375979	111	2.17266	2.79822e-13	7.65806e-13	69778	9	9	1.11587	0.372713	0.630837
GO:1902563	regulation of neutrophil activation	0.000411415	118	2.11073	3.27973e-13	8.9353e-13	42892	10	10	1.11587	0.333991	0.609037
GO:0004111	creatine kinase activity	0.000416587	119	2.10219	3.38593e-13	1.49149e-12	108528	5	5	1.11587	0.57797	0.767604
GO:0001006	RNA polymerase III type 3 promoter sequence-specific DNA binding	0.000219545	77	2.58107	4.33463e-13	1.90079e-12	40979	5	6	0.92989	0.878133	0.969862
GO:0015665	alcohol transmembrane transporter activity	0.000374198	110	2.16333	4.61119e-13	2.013e-12	76726	6	6	1.11587	0.517937	0.767604
GO:0010856	adenylate cyclase activator activity	0.000384158	112	2.14556	4.72818e-13	2.05946e-12	58473	5	5	1.11587	0.57797	0.767604
GO:0015671	oxygen transport	0.000418965	119	2.09026	4.84989e-13	1.31221e-12	92164	7	14	0.557934	0.999978	1
GO:0005638	lamin filament	0.000220065	77	2.57497	4.85326e-13	1.71381e-12	52674	6	6	1.11587	0.517937	0.738044
GO:0070317	negative regulation of G0 to G1 transition	0.000266362	87	2.40369	6.06263e-13	1.63252e-12	163237	5	5	1.11587	0.57797	0.697496
GO:0046761	viral budding from plasma membrane	0.000386166	112	2.1344	6.48272e-13	1.74357e-12	85767	8	9	0.991883	0.761592	0.858714
GO:0046053	dAMP metabolic process	0.000391377	113	2.12478	6.76956e-13	1.81855e-12	53242	8	8	1.11587	0.415922	0.65781
GO:1901030	positive regulation of mitochondrial outer membrane permeabilization involved in apoptotic signaling pathway	0.000426453	120	2.07082	7.02878e-13	1.88651e-12	54966	8	8	1.11587	0.415922	0.65781
GO:1901165	positive regulation of trophoblast cell migration	0.000416826	118	2.08333	7.43413e-13	1.99294e-12	92460	6	6	1.11587	0.517937	0.690354
GO:1900133	regulation of renin secretion into blood stream	0.000196122	71	2.66419	8.24895e-13	2.20876e-12	36433	5	5	1.11587	0.57797	0.697496
GO:0051766	inositol trisphosphate kinase activity	0.000254554	84	2.42846	8.90946e-13	3.81247e-12	68737	5	5	1.11587	0.57797	0.767604
GO:0006458	'de novo' protein folding	0.000320652	98	2.24918	9.75404e-13	2.60713e-12	111577	5	6	0.92989	0.878133	0.930647
GO:0036462	TRAIL-activated apoptotic signaling pathway	0.000408845	116	2.088	1.00303e-12	2.68017e-12	46420	10	10	1.11587	0.333991	0.609037
GO:1905071	tight junction disassembly	0.000349877	104	2.18751	1.02438e-12	2.7332e-12	53845	5	5	1.11587	0.57797	0.697496
GO:1905073	regulation of tight junction disassembly	0.000349877	104	2.18751	1.02438e-12	2.7332e-12	53845	5	5	1.11587	0.57797	0.697496
GO:1905075	positive regulation of tight junction disassembly	0.000349877	104	2.18751	1.02438e-12	2.7332e-12	53845	5	5	1.11587	0.57797	0.697496
GO:0004464	leukotriene-C4 synthase activity	0.000385232	111	2.12047	1.20762e-12	5.10028e-12	138723	4	5	0.892695	0.912901	0.979834
GO:1990790	response to glial cell derived neurotrophic factor	0.00031295	96	2.2575	1.34434e-12	3.56794e-12	55149	5	5	1.11587	0.57797	0.697496
GO:0097100	supercoiled DNA binding	0.000410892	116	2.0776	1.36171e-12	5.71388e-12	68773	5	5	1.11587	0.57797	0.767604
GO:0140545	ATP-dependent protein disaggregase activity	0.000238668	80	2.46676	1.42526e-12	5.96768e-12	63236	5	5	1.11587	0.57797	0.767604
GO:0032471	negative regulation of endoplasmic reticulum calcium ion concentration	0.00042657	119	2.053	1.49212e-12	3.95553e-12	118568	6	6	1.11587	0.517937	0.690354
GO:1905912	regulation of calcium ion export across plasma membrane	0.000422008	118	2.05775	1.5978e-12	4.22452e-12	88176	5	5	1.11587	0.57797	0.697496
GO:0019206	nucleoside kinase activity	0.000392041	112	2.10241	1.60427e-12	6.7028e-12	145795	5	5	1.11587	0.57797	0.767604
GO:0015111	iodide transmembrane transporter activity	0.000178685	66	2.71825	2.172e-12	8.90291e-12	51378	4	5	0.892695	0.912901	0.979834
GO:0023041	neuronal signal transduction	0.000369334	107	2.13205	2.19691e-12	5.76807e-12	61892	5	5	1.11587	0.57797	0.697496
GO:0006114	glycerol biosynthetic process	0.000242175	80	2.43104	2.87075e-12	7.49578e-12	60422	5	5	1.11587	0.57797	0.697496
GO:0061945	regulation of protein K48-linked ubiquitination	0.000322474	97	2.21365	3.00558e-12	7.83895e-12	237033	4	5	0.892695	0.912901	0.949102
GO:0032453	histone H3K4 demethylase activity	0.000422971	117	2.03567	3.80484e-12	1.53375e-11	97726	6	6	1.11587	0.517937	0.767604
GO:0016461	unconventional myosin complex	0.000448696	122	2.00096	3.97276e-12	1.34408e-11	105394	5	5	1.11587	0.57797	0.743115
GO:0052651	monoacylglycerol catabolic process	0.000300166	92	2.25558	4.01724e-12	1.03995e-11	58180	6	7	0.956459	0.840739	0.909519
GO:0046060	dATP metabolic process	0.000296152	91	2.2613	4.5833e-12	1.18209e-11	45875	7	7	1.11587	0.464137	0.676679
GO:0047429	nucleoside triphosphate diphosphatase activity	0.000369207	106	2.11285	4.63159e-12	1.84035e-11	80910	10	10	1.11587	0.333991	0.767604
GO:1904401	cellular response to Thyroid stimulating hormone	0.000263455	84	2.34641	4.88488e-12	1.25736e-11	228501	5	5	1.11587	0.57797	0.697496
GO:2001286	regulation of caveolin-mediated endocytosis	0.000231325	77	2.44962	5.06064e-12	1.30149e-11	61933	6	6	1.11587	0.517937	0.690354
GO:0071169	establishment of protein localization to chromatin	0.000337729	99	2.15724	7.4232e-12	1.89295e-11	84391	7	7	1.11587	0.464137	0.676679
GO:0015793	glycerol transmembrane transport	0.000280882	87	2.27943	8.87174e-12	2.25597e-11	50935	6	6	1.11587	0.517937	0.690354
GO:0015168	glycerol transmembrane transporter activity	0.000280882	87	2.27943	8.87174e-12	3.48251e-11	50935	6	6	1.11587	0.517937	0.767604
GO:1990269	RNA polymerase II C-terminal domain phosphoserine binding	0.000363933	104	2.10302	9.43267e-12	3.69525e-11	138790	5	5	1.11587	0.57797	0.767604
GO:0090063	positive regulation of microtubule nucleation	0.000324702	96	2.17579	9.65548e-12	2.44907e-11	79575	7	7	1.11587	0.464137	0.676679
GO:0060545	positive regulation of necroptotic process	0.000354433	102	2.11786	1.00554e-11	2.54837e-11	74862	7	7	1.11587	0.464137	0.676679
GO:0141214	positive regulation of phospholipase C/protein kinase C signal transduction	0.000354572	102	2.11703	1.02738e-11	2.6008e-11	107418	5	5	1.11587	0.57797	0.697496
GO:0070180	large ribosomal subunit rRNA binding	0.000263016	83	2.32235	1.06741e-11	4.15651e-11	56017	8	10	0.892695	0.923106	0.985286
GO:0030983	mismatched DNA binding	0.000291501	89	2.24689	1.0714e-11	4.16369e-11	56330	10	11	1.01443	0.681005	0.852679
GO:0030050	vesicle transport along actin filament	0.000385992	108	2.0591	1.28408e-11	3.23614e-11	70093	6	6	1.11587	0.517937	0.690354
GO:1902267	regulation of polyamine transmembrane transport	0.000292708	89	2.23762	1.31765e-11	3.31983e-11	80174	4	5	0.892695	0.912901	0.949102
GO:0042979	ornithine decarboxylase regulator activity	0.000292708	89	2.23762	1.31765e-11	5.08014e-11	80174	4	5	0.892695	0.912901	0.979834
GO:0070820	tertiary granule	0.000298518	90	2.21872	1.56117e-11	5.17337e-11	154953	6	6	1.11587	0.517937	0.738044
GO:0097212	lysosomal membrane organization	0.000343198	99	2.12286	1.7558e-11	4.39558e-11	70726	5	5	1.11587	0.57797	0.697496
GO:0099515	actin filament-based transport	0.000388404	108	2.04631	1.82352e-11	4.56005e-11	70093	6	7	0.956459	0.840739	0.909519
GO:0035378	carbon dioxide transmembrane transport	0.000285372	87	2.24357	1.93864e-11	4.84259e-11	49959	5	5	1.11587	0.57797	0.697496
GO:0035379	carbon dioxide transmembrane transporter activity	0.000285372	87	2.24357	1.93864e-11	7.38656e-11	49959	5	5	1.11587	0.57797	0.767604
GO:0047134	protein-disulfide reductase [NAD(P)H] activity	0.000404083	111	2.02155	1.95662e-11	7.4405e-11	49897	8	8	1.11587	0.415922	0.767604
GO:2000828	regulation of parathyroid hormone secretion	0.000369819	104	2.06955	2.28119e-11	5.67474e-11	79744	5	5	1.11587	0.57797	0.697496
GO:0072656	maintenance of protein location in mitochondrion	0.000221286	73	2.42774	2.59789e-11	6.44662e-11	52837	5	5	1.11587	0.57797	0.697496
GO:0070945	neutrophil-mediated killing of gram-negative bacterium	0.000268192	83	2.27753	2.70154e-11	6.69831e-11	51079	5	7	0.797049	0.971616	0.99224
GO:0042134	rRNA primary transcript binding	0.000259614	81	2.29609	3.17207e-11	1.1877e-10	158057	5	5	1.11587	0.57797	0.767604
GO:0004791	thioredoxin-disulfide reductase (NADPH) activity	0.000343416	98	2.10009	3.88752e-11	1.44171e-10	52466	7	7	1.11587	0.464137	0.767604
GO:0070162	adiponectin secretion	0.000359142	101	2.0696	4.34753e-11	1.06452e-10	79202	5	5	1.11587	0.57797	0.697496
GO:0070163	regulation of adiponectin secretion	0.000359142	101	2.0696	4.34753e-11	1.06452e-10	79202	5	5	1.11587	0.57797	0.697496
GO:0045180	basal cortex	0.00020249	68	2.47136	5.78843e-11	1.85822e-10	31069	5	5	1.11587	0.57797	0.743115
GO:0034380	high-density lipoprotein particle assembly	0.000304121	89	2.15365	8.67279e-11	2.10084e-10	118314	7	9	0.867898	0.941808	0.970455
GO:0019136	deoxynucleoside kinase activity	0.000201336	67	2.44897	1.14777e-10	4.05575e-10	61412	4	5	0.892695	0.912901	0.979834
GO:1905443	regulation of clathrin coat assembly	0.000306504	89	2.13691	1.26499e-10	3.03488e-10	41214	7	7	1.11587	0.464137	0.676679
GO:0010701	positive regulation of norepinephrine secretion	0.000351346	98	2.05269	1.26529e-10	3.03488e-10	86847	7	7	1.11587	0.464137	0.676679
GO:0006398	mRNA 3'-end processing by stem-loop binding and cleavage	0.000268518	81	2.21995	1.49055e-10	3.56305e-10	174818	6	6	1.11587	0.517937	0.690354
GO:0030492	hemoglobin binding	0.000276058	82	2.18597	2.33522e-10	8.01881e-10	76965	5	9	0.619927	0.998944	1
GO:0016936	galactoside binding	0.000252529	77	2.24394	2.58832e-10	8.82567e-10	44000	7	7	1.11587	0.464137	0.767604
GO:0001651	dense fibrillar component	0.000306387	88	2.1137	2.68062e-10	8.25368e-10	64594	6	6	1.11587	0.517937	0.738044
GO:1901626	regulation of postsynaptic membrane organization	0.000262619	79	2.21377	2.80266e-10	6.60157e-10	46376	4	6	0.743912	0.982438	0.998108
GO:0070418	DNA-dependent protein kinase complex	0.00030364	87	2.10859	3.76706e-10	1.14429e-09	121842	5	5	1.11587	0.57797	0.743115
GO:0097240	chromosome attachment to the nuclear envelope	0.000180225	61	2.49084	3.98189e-10	9.29931e-10	18216	6	6	1.11587	0.517937	0.690354
GO:0090261	positive regulation of inclusion body assembly	0.000145344	53	2.68356	4.46918e-10	1.04024e-09	27873	7	8	0.976385	0.80164	0.884464
GO:0055129	L-proline biosynthetic process	0.000290726	84	2.12632	5.08482e-10	1.1808e-09	117827	5	5	1.11587	0.57797	0.697496
GO:0031800	type 3 metabotropic glutamate receptor binding	0.000251719	76	2.22193	5.1174e-10	1.71786e-09	54637	5	5	1.11587	0.57797	0.767604
GO:1904930	amphisome membrane	0.000307229	87	2.08396	6.49607e-10	1.92161e-09	99006	6	7	0.956459	0.840739	0.931572
GO:0032238	adenosine transport	0.000327678	91	2.04374	6.84825e-10	1.57895e-09	76478	5	5	1.11587	0.57797	0.697496
GO:0030046	parallel actin filament bundle assembly	0.000269065	79	2.16073	8.08461e-10	1.85595e-09	49689	6	7	0.956459	0.840739	0.909519
GO:0006621	protein retention in ER lumen	0.00017769	59	2.44355	1.50479e-09	3.39762e-09	43470	6	6	1.11587	0.517937	0.690354
GO:0051255	spindle midzone assembly	0.000253635	75	2.17612	1.57365e-09	3.54866e-09	23853	9	9	1.11587	0.372713	0.630837
GO:0015884	folic acid transport	0.000320982	88	2.01759	2.31017e-09	5.16832e-09	64555	7	7	1.11587	0.464137	0.676679
GO:0016272	prefoldin complex	0.000161748	55	2.50239	2.3611e-09	6.63691e-09	73606	3	5	0.669521	0.990488	1
GO:1905907	negative regulation of amyloid fibril formation	0.000296765	83	2.05824	2.69773e-09	6.01454e-09	63699	5	9	0.619927	0.998944	1
GO:0048298	positive regulation of isotype switching to IgA isotypes	0.000144843	51	2.59123	2.89132e-09	6.43188e-09	41017	6	6	1.11587	0.517937	0.690354
GO:1903795	regulation of inorganic anion transmembrane transport	0.000164387	55	2.46222	4.05888e-09	8.9412e-09	45355	5	5	1.11587	0.57797	0.697496
GO:0070181	small ribosomal subunit rRNA binding	0.000204049	63	2.27215	6.38179e-09	1.95983e-08	45261	6	6	1.11587	0.517937	0.767604
GO:0004126	cytidine deaminase activity	0.000195244	61	2.29924	7.21058e-09	2.19359e-08	26166	5	6	0.92989	0.878133	0.969862
GO:0035594	ganglioside binding	0.000173324	56	2.37772	9.53986e-09	2.85755e-08	42112	5	5	1.11587	0.57797	0.767604
GO:2000435	negative regulation of protein neddylation	0.000221435	66	2.19346	1.05853e-08	2.28289e-08	67422	5	5	1.11587	0.57797	0.697496
GO:0006113	fermentation	0.00012869	46	2.63054	1.06551e-08	2.29683e-08	18363	6	6	1.11587	0.517937	0.690354
GO:0004931	extracellularly ATP-gated monoatomic cation channel activity	0.000242029	70	2.12845	1.24414e-08	3.68697e-08	47178	7	7	1.11587	0.464137	0.767604
GO:0016889	DNA endonuclease activity, producing 3'-phosphomonoesters	0.00021841	65	2.19014	1.43391e-08	4.20456e-08	62765	7	7	1.11587	0.464137	0.767604
GO:0031014	troponin T binding	7.2274e-05	32	3.25836	1.63672e-08	4.77766e-08	27282	5	5	1.11587	0.57797	0.767604
GO:0005869	dynactin complex	0.000229942	67	2.14431	1.90526e-08	5.01852e-08	44894	8	8	1.11587	0.415922	0.726417
GO:0004382	GDP phosphatase activity	0.000250543	71	2.08549	2.14718e-08	6.18426e-08	34765	7	9	0.867898	0.941808	0.993856
GO:0045134	UDP phosphatase activity	0.000250543	71	2.08549	2.14718e-08	6.18426e-08	34765	7	9	0.867898	0.941808	0.993856
GO:0008821	crossover junction DNA endonuclease activity	0.000184127	57	2.27819	2.93854e-08	8.30384e-08	68395	5	5	1.11587	0.57797	0.767604
GO:0048296	regulation of isotype switching to IgA isotypes	0.000158589	51	2.36662	4.82109e-08	9.99237e-08	41017	6	7	0.956459	0.840739	0.909519
GO:1905243	cellular response to 3,3',5-triiodo-L-thyronine	0.000187443	57	2.23789	5.24874e-08	1.08539e-07	37793	5	5	1.11587	0.57797	0.697496
GO:0032532	regulation of microvillus length	0.000267002	73	2.01206	5.43633e-08	1.12341e-07	51888	5	5	1.11587	0.57797	0.697496
GO:0016056	G protein-coupled opsin signaling pathway	0.000173503	54	2.29043	5.60921e-08	1.15808e-07	47126	5	5	1.11587	0.57797	0.697496
GO:0097512	cardiac myofibril	0.000268257	73	2.00264	6.48398e-08	1.6428e-07	26136	9	9	1.11587	0.372713	0.69157
GO:0031501	mannosyltransferase complex	0.000228993	65	2.08893	7.66689e-08	1.93384e-07	40027	7	7	1.11587	0.464137	0.736035
GO:0030893	meiotic cohesin complex	0.000161265	51	2.32734	7.96031e-08	2.00338e-07	36355	5	6	0.92989	0.878133	0.946189
GO:0042613	MHC class II protein complex	0.00016208	51	2.31565	9.24605e-08	2.30641e-07	15466	12	12	1.11587	0.268192	0.603698
GO:0070776	MOZ/MORF histone acetyltransferase complex	0.000220379	63	2.10379	9.42306e-08	2.34023e-07	46815	6	6	1.11587	0.517937	0.738044
GO:1902527	positive regulation of protein monoubiquitination	0.000214312	61	2.09467	1.71045e-07	3.41749e-07	45009	5	5	1.11587	0.57797	0.697496
GO:0048290	isotype switching to IgA isotypes	0.000200128	58	2.13281	1.906e-07	3.80233e-07	38737	7	8	0.976385	0.80164	0.884464
GO:0019770	IgG receptor activity	0.000148379	47	2.33108	2.37431e-07	6.18846e-07	61888	5	5	1.11587	0.57797	0.767604
GO:0000022	mitotic spindle elongation	0.000187005	55	2.16442	2.4718e-07	4.89972e-07	25421	6	6	1.11587	0.517937	0.690354
GO:1905832	positive regulation of spindle assembly	0.000168693	51	2.22487	2.97998e-07	5.87744e-07	35881	4	5	0.892695	0.912901	0.949102
GO:0023026	MHC class II protein complex binding	0.000179785	53	2.16947	3.75377e-07	9.60392e-07	15538	13	13	1.11587	0.240323	0.72097
GO:0031428	box C/D methylation guide snoRNP complex	0.000162895	49	2.2137	5.74706e-07	1.36432e-06	22443	7	7	1.11587	0.464137	0.736035
GO:0170049	box C/D RNP complex	0.000162895	49	2.2137	5.74706e-07	1.36432e-06	22443	7	7	1.11587	0.464137	0.736035
GO:0048030	disaccharide binding	0.000182471	53	2.13753	5.78691e-07	1.45758e-06	48410	5	5	1.11587	0.57797	0.767604
GO:0036415	regulation of tRNA stability	0.000178916	52	2.13888	7.20101e-07	1.38258e-06	26702	7	7	1.11587	0.464137	0.676679
GO:0036416	tRNA stabilization	0.000178916	52	2.13888	7.20101e-07	1.38258e-06	26702	7	7	1.11587	0.464137	0.676679
GO:1902370	regulation of tRNA catabolic process	0.000178916	52	2.13888	7.20101e-07	1.38258e-06	26702	7	7	1.11587	0.464137	0.676679
GO:1902371	negative regulation of tRNA catabolic process	0.000178916	52	2.13888	7.20101e-07	1.38258e-06	26702	7	7	1.11587	0.464137	0.676679
GO:1903326	regulation of tRNA metabolic process	0.000178916	52	2.13888	7.20101e-07	1.38258e-06	26702	7	7	1.11587	0.464137	0.676679
GO:1903327	negative regulation of tRNA metabolic process	0.000178916	52	2.13888	7.20101e-07	1.38258e-06	26702	7	7	1.11587	0.464137	0.676679
GO:0001109	promoter clearance during DNA-templated transcription	0.000202171	56	2.03846	1.18401e-06	2.23952e-06	42548	6	7	0.956459	0.840739	0.909519
GO:0001111	RNA polymerase II promoter clearance	0.000202171	56	2.03846	1.18401e-06	2.23952e-06	42548	6	7	0.956459	0.840739	0.909519
GO:2000329	negative regulation of T-helper 17 cell lineage commitment	0.000177235	51	2.11764	1.20535e-06	2.27893e-06	29401	5	6	0.92989	0.878133	0.930647
GO:0036265	RNA (guanine-N7)-methylation	0.000188918	53	2.06459	1.56246e-06	2.93693e-06	70363	5	5	1.11587	0.57797	0.697496
GO:0001788	antibody-dependent cellular cytotoxicity	0.000165068	48	2.13999	1.83572e-06	3.42989e-06	60542	6	6	1.11587	0.517937	0.690354
GO:0097422	tubular endosome	0.000136082	42	2.27132	1.87277e-06	4.28387e-06	31520	5	5	1.11587	0.57797	0.743115
GO:0051725	protein de-ADP-ribosylation	9.91992e-05	34	2.52233	1.95407e-06	3.64875e-06	21144	5	5	1.11587	0.57797	0.697496
GO:0097427	microtubule bundle	0.000161717	47	2.13882	2.36227e-06	5.38179e-06	30090	4	5	0.892695	0.912901	0.957826
GO:2000407	regulation of T cell extravasation	0.000162812	47	2.12443	2.81082e-06	5.19067e-06	50936	4	5	0.892695	0.912901	0.949102
GO:0110097	regulation of calcium import into the mitochondrion	0.000185325	51	2.0252	4.06299e-06	7.4212e-06	32708	6	6	1.11587	0.517937	0.690354
GO:0042816	vitamin B6 metabolic process	0.000185802	51	2.02	4.35139e-06	7.93194e-06	45804	5	5	1.11587	0.57797	0.697496
GO:0001796	regulation of type IIa hypersensitivity	0.00016287	46	2.07849	6.12891e-06	1.10584e-05	65968	5	6	0.92989	0.878133	0.930647
GO:0001798	positive regulation of type IIa hypersensitivity	0.00016287	46	2.07849	6.12891e-06	1.10584e-05	65968	5	6	0.92989	0.878133	0.930647
GO:0002892	regulation of type II hypersensitivity	0.00016287	46	2.07849	6.12891e-06	1.10584e-05	65968	5	6	0.92989	0.878133	0.930647
GO:0002894	positive regulation of type II hypersensitivity	0.00016287	46	2.07849	6.12891e-06	1.10584e-05	65968	5	6	0.92989	0.878133	0.930647
GO:0044381	glucose import in response to insulin stimulus	0.000159432	45	2.07716	7.78038e-06	1.39298e-05	32953	5	6	0.92989	0.878133	0.930647
GO:0051256	mitotic spindle midzone assembly	0.000159771	45	2.07274	8.19083e-06	1.46271e-05	27018	5	5	1.11587	0.57797	0.697496
GO:0046836	glycolipid transport	0.000130546	38	2.14216	1.96319e-05	3.40109e-05	29997	5	5	1.11587	0.57797	0.697496
GO:0034398	telomere tethering at nuclear periphery	0.000141897	39	2.02266	5.17644e-05	8.70762e-05	18749	5	5	1.11587	0.57797	0.697496
GO:0006183	GTP biosynthetic process	0.000126919	36	2.08741	5.30633e-05	8.91783e-05	22724	7	7	1.11587	0.464137	0.676679
GO:0005602	complement component C1 complex	0.000102693	31	2.22152	5.64964e-05	0.000115445	37762	5	5	1.11587	0.57797	0.743115
GO:0005851	eukaryotic translation initiation factor 2B complex	0.000108534	32	2.16977	6.66348e-05	0.000134459	23403	3	5	0.669521	0.990488	1
GO:0055131	C3HC4-type RING finger domain binding	0.000129636	36	2.04366	8.00248e-05	0.000167356	38462	4	5	0.892695	0.912901	0.979834
GO:0031118	rRNA pseudouridine synthesis	0.000132272	36	2.00293	0.000117461	0.000192227	67369	7	7	1.11587	0.464137	0.676679
GO:0032300	mismatch repair complex	0.000108173	31	2.10898	0.000139811	0.000274758	47937	4	5	0.892695	0.912901	0.957826
GO:0097361	cytosolic [4Fe-4S] assembly targeting complex	7.64942e-05	23	2.21274	0.00049787	0.000914786	23674	5	5	1.11587	0.57797	0.743115
GO:0010446	response to alkaline pH	7.06233e-05	21	2.18828	0.000971405	0.00148745	16242	5	5	1.11587	0.57797	0.697496
