## Supplementary material for "Deciphering the limitations of immortalized hepatocyte cell lines for the study of liver cis-regulatory elements": Table S24

MOTIF_INDEX	MOTIF_SOURCE	MOTIF_ID	ALT_ID	CONSENSUS	WIDTH	SITES	E-VALUE	E-VALUE_SOURCE	MOST_SIMILAR_MOTIF_SOURCE	MOST_SIMILAR_MOTIF	URL
1	STREME	1-CCASYAGRKGGCRSY	STREME-1	CCASYAGRKGGCRSY	15	4146	6.4e-2389	STREME	db/motif_databases/CIS-BP_2.00/Homo_sapiens.meme	M07550_2.00 (CTCF)	http://cisbp.ccbr.utoronto.ca/TFreport.php?versionNumber=2.00&searchTF=T094831_2.00
2	MEME	RCCASYAGRKGGCRS	MEME-1	RCCASYAGRKGGCRS	15	5092	3.0e-2168	MEME	db/motif_databases/CIS-BP_2.00/Homo_sapiens.meme	M07550_2.00 (CTCF)	http://cisbp.ccbr.utoronto.ca/TFreport.php?versionNumber=2.00&searchTF=T094831_2.00
3	db/motif_databases/CIS-BP_2.00/Homo_sapiens.meme	M07550_2.00	CTCF	SYGCCMYCTRSTGGY	15	12697	2.5e-2010	CENTRIMO			http://cisbp.ccbr.utoronto.ca/TFreport.php?versionNumber=2.00&searchTF=T094831_2.00
4	db/motif_databases/CIS-BP_2.00/Homo_sapiens.meme	M07930_2.00	CTCFL	RGCGCCCCCTGSYGG	15	10539	1.3e-1985	CENTRIMO			http://cisbp.ccbr.utoronto.ca/TFreport.php?versionNumber=2.00&searchTF=T094884_2.00
5	db/motif_databases/CIS-BP_2.00/Homo_sapiens.meme	M07654_2.00	ZNF223	YGCCMYCTDSTGGC	14	12428	1.5e-1712	CENTRIMO			http://cisbp.ccbr.utoronto.ca/TFreport.php?versionNumber=2.00&searchTF=T095169_2.00
6	db/motif_databases/CIS-BP_2.00/Homo_sapiens.meme	M07780_2.00	ZNF2	AGCGCCMCC	9	10671	8.9e-540	CENTRIMO			http://cisbp.ccbr.utoronto.ca/TFreport.php?versionNumber=2.00&searchTF=T095501_2.00
7	db/motif_databases/CIS-BP_2.00/Homo_sapiens.meme	M02912_2.00	ZIC4	GRCCCCCYGCKGHGH	15	11390	1.9e-472	CENTRIMO			http://cisbp.ccbr.utoronto.ca/TFreport.php?versionNumber=2.00&searchTF=T095137_2.00
8	db/motif_databases/CIS-BP_2.00/Homo_sapiens.meme	M08219_2.00	HNF4A	VRGDBCAAAGKYCAV	15	13491	5.7e-432	CENTRIMO			http://cisbp.ccbr.utoronto.ca/TFreport.php?versionNumber=2.00&searchTF=T303212_2.00
9	STREME	3-CAAAGKTCA	STREME-3	CAAAGKTCA	9	2120	2.9e-387	STREME	db/motif_databases/CIS-BP_2.00/Homo_sapiens.meme	M05615_2.00 (RXRG)	http://cisbp.ccbr.utoronto.ca/TFreport.php?versionNumber=2.00&searchTF=T303229_2.00
10	db/motif_databases/CIS-BP_2.00/Homo_sapiens.meme	M08233_2.00	ZIC2	CYCCTGCTGDG	11	13540	3.0e-377	CENTRIMO			http://cisbp.ccbr.utoronto.ca/TFreport.php?versionNumber=2.00&searchTF=T094786_2.00
11	db/motif_databases/CIS-BP_2.00/Homo_sapiens.meme	M08155_2.00	HNF4G	NRRGDNCAAAGKYCA	15	13636	1.3e-371	CENTRIMO			http://cisbp.ccbr.utoronto.ca/TFreport.php?versionNumber=2.00&searchTF=T303238_2.00
12	db/motif_databases/CIS-BP_2.00/Homo_sapiens.meme	M04568_2.00	HIC1	BRTGCCMMCB	10	13636	3.3e-363	CENTRIMO			http://cisbp.ccbr.utoronto.ca/TFreport.php?versionNumber=2.00&searchTF=T095155_2.00
13	db/motif_databases/CIS-BP_2.00/Homo_sapiens.meme	M07624_2.00	ZNF778	KGCYGGCATCTGGYR	15	11529	4.3e-362	CENTRIMO			http://cisbp.ccbr.utoronto.ca/TFreport.php?versionNumber=2.00&searchTF=T095086_2.00
14	MEME	CTGRMCTTTGS	MEME-2	CTGRMCTTTGS	11	628	2.1e-351	MEME	db/motif_databases/CIS-BP_2.00/Homo_sapiens.meme	M08219_2.00 (HNF4A)	http://cisbp.ccbr.utoronto.ca/TFreport.php?versionNumber=2.00&searchTF=T303212_2.00
15	db/motif_databases/CIS-BP_2.00/Homo_sapiens.meme	M05747_2.00	NFIB	NTTGGCNNNDTGCCARN	17	11095	2.8e-348	CENTRIMO			http://cisbp.ccbr.utoronto.ca/TFreport.php?versionNumber=2.00&searchTF=T324627_2.00
16	db/motif_databases/CIS-BP_2.00/Homo_sapiens.meme	M07655_2.00	ZNF552	KCCCCTCGTGG	11	8640	6.6e-343	CENTRIMO			http://cisbp.ccbr.utoronto.ca/TFreport.php?versionNumber=2.00&searchTF=T095172_2.00
17	db/motif_databases/CIS-BP_2.00/Homo_sapiens.meme	M08055_2.00	ASCL1	VVAGCAGCTGSNN	13	12566	1.9e-324	CENTRIMO			http://cisbp.ccbr.utoronto.ca/TFreport.php?versionNumber=2.00&searchTF=T034291_2.00
18	db/motif_databases/CIS-BP_2.00/Homo_sapiens.meme	M07985_2.00	ESR1	DGBYCAAGGTCASN	14	13721	9.6e-324	CENTRIMO			http://cisbp.ccbr.utoronto.ca/TFreport.php?versionNumber=2.00&searchTF=T303211_2.00
19	db/motif_databases/CIS-BP_2.00/Homo_sapiens.meme	M04485_2.00	ZIC1	BACCCCCCGCTGYGC	15	9691	5.8e-320	CENTRIMO			http://cisbp.ccbr.utoronto.ca/TFreport.php?versionNumber=2.00&searchTF=T094981_2.00
20	db/motif_databases/CIS-BP_2.00/Homo_sapiens.meme	M07627_2.00	ZNF439	CAGTCACCYTCWGG	14	10054	2.1e-310	CENTRIMO			http://cisbp.ccbr.utoronto.ca/TFreport.php?versionNumber=2.00&searchTF=T095098_2.00
21	db/motif_databases/CIS-BP_2.00/Homo_sapiens.meme	M03475_2.00	NFIX	YTGGCDNNNTGCCAA	15	11100	1.2e-301	CENTRIMO			http://cisbp.ccbr.utoronto.ca/TFreport.php?versionNumber=2.00&searchTF=T324622_2.00
22	STREME	13-YTGSCAR	STREME-13	13-YTGSCAR	7	751	2.3e-297	STREME
23	db/motif_databases/CIS-BP_2.00/Homo_sapiens.meme	M07805_2.00	TCF12	VSAGCAGSTGB	11	13262	1.5e-291	CENTRIMO			http://cisbp.ccbr.utoronto.ca/TFreport.php?versionNumber=2.00&searchTF=T034292_2.00
24	db/motif_databases/CIS-BP_2.00/Homo_sapiens.meme	M04893_2.00	UBP1	DRCCGGTTYRRACCGGHY	18	11482	2.0e-283	CENTRIMO			http://cisbp.ccbr.utoronto.ca/TFreport.php?versionNumber=2.00&searchTF=T199009_2.00
25	db/motif_databases/CIS-BP_2.00/Homo_sapiens.meme	M07671_2.00	ZNF93	DNNNSCKGBSYTGCAGCARBSNCTGCTGCTDCCHBNNBB	39	10545	3.1e-283	CENTRIMO			http://cisbp.ccbr.utoronto.ca/TFreport.php?versionNumber=2.00&searchTF=T095223_2.00
26	db/motif_databases/CIS-BP_2.00/Homo_sapiens.meme	M08368_2.00	ZNF563	STCMTBDCHGGCARCTGY	18	12692	2.8e-282	CENTRIMO			http://cisbp.ccbr.utoronto.ca/TFreport.php?versionNumber=2.00&searchTF=T095272_2.00
27	db/motif_databases/CIS-BP_2.00/Homo_sapiens.meme	M04885_2.00	TFCP2L1	ACYRGTTYRRACYRGT	16	12557	1.9e-278	CENTRIMO			http://cisbp.ccbr.utoronto.ca/TFreport.php?versionNumber=2.00&searchTF=T199006_2.00
28	db/motif_databases/CIS-BP_2.00/Homo_sapiens.meme	M08053_2.00	MYCN	NVCCACGTGGBN	12	9721	1.7e-273	CENTRIMO			http://cisbp.ccbr.utoronto.ca/TFreport.php?versionNumber=2.00&searchTF=T034287_2.00
29	db/motif_databases/CIS-BP_2.00/Homo_sapiens.meme	M06446_2.00	(SMAD9)_(Drosophila_melanogaster)_(DBD_0.91)	GCGHCGSCVG	10	10703	2.5e-269	CENTRIMO			http://cisbp.ccbr.utoronto.ca/TFreport.php?versionNumber=2.00&searchTF=T324624_2.00
30	db/motif_databases/CIS-BP_2.00/Homo_sapiens.meme	M07762_2.00	ZNF891	NSNGYBCNSVGGCTTCYAGCC	21	11683	4.3e-269	CENTRIMO			http://cisbp.ccbr.utoronto.ca/TFreport.php?versionNumber=2.00&searchTF=T095435_2.00
31	db/motif_databases/CIS-BP_2.00/Homo_sapiens.meme	M08057_2.00	NEUROD1	NRACAGATGGYNN	13	13525	2.3e-267	CENTRIMO			http://cisbp.ccbr.utoronto.ca/TFreport.php?versionNumber=2.00&searchTF=T034302_2.00
32	db/motif_databases/CIS-BP_2.00/Homo_sapiens.meme	M08365_2.00	ZSCAN30	GCCWGSRGCCHBSVS	15	11955	1.3e-263	CENTRIMO			http://cisbp.ccbr.utoronto.ca/TFreport.php?versionNumber=2.00&searchTF=T095254_2.00
33	db/motif_databases/CIS-BP_2.00/Homo_sapiens.meme	M07691_2.00	ZNF548	CCTGCHGSCRCCBYGVYCYBG	21	11046	5.9e-263	CENTRIMO			http://cisbp.ccbr.utoronto.ca/TFreport.php?versionNumber=2.00&searchTF=T095270_2.00
34	db/motif_databases/CIS-BP_2.00/Homo_sapiens.meme	M07701_2.00	ZNF765	CCTSGGCHRVGCMCTGSC	18	10936	2.4e-258	CENTRIMO			http://cisbp.ccbr.utoronto.ca/TFreport.php?versionNumber=2.00&searchTF=T095301_2.00
35	db/motif_databases/CIS-BP_2.00/Homo_sapiens.meme	M04084_2.00	MYF6	BRACASCTGACR	12	12535	2.2e-257	CENTRIMO			http://cisbp.ccbr.utoronto.ca/TFreport.php?versionNumber=2.00&searchTF=T034261_2.00
36	db/motif_databases/CIS-BP_2.00/Homo_sapiens.meme	M02396_2.00	NR2F6	NVRGGTCA	8	14035	1.1e-250	CENTRIMO			http://cisbp.ccbr.utoronto.ca/TFreport.php?versionNumber=2.00&searchTF=T303237_2.00
37	db/motif_databases/CIS-BP_2.00/Homo_sapiens.meme	M04471_2.00	ZIC5	NGACCCCCCGCTGHGH	16	7487	9.7e-245	CENTRIMO			http://cisbp.ccbr.utoronto.ca/TFreport.php?versionNumber=2.00&searchTF=T094941_2.00
38	db/motif_databases/CIS-BP_2.00/Homo_sapiens.meme	M02394_2.00	NR2E1	HGAGGTCARN	10	13177	1.7e-244	CENTRIMO			http://cisbp.ccbr.utoronto.ca/TFreport.php?versionNumber=2.00&searchTF=T303215_2.00
39	db/motif_databases/CIS-BP_2.00/Homo_sapiens.meme	M07756_2.00	ZFP57	GCGGCA	6	11969	6.5e-243	CENTRIMO			http://cisbp.ccbr.utoronto.ca/TFreport.php?versionNumber=2.00&searchTF=T095416_2.00
40	db/motif_databases/CIS-BP_2.00/Homo_sapiens.meme	M07758_2.00	ZNF425	SGCCCTC	7	10203	2.0e-242	CENTRIMO			http://cisbp.ccbr.utoronto.ca/TFreport.php?versionNumber=2.00&searchTF=T095420_2.00
41	db/motif_databases/CIS-BP_2.00/Homo_sapiens.meme	M05661_2.00	NR2F1	RRGGTCAAAGGTCAN	15	11127	1.6e-239	CENTRIMO			http://cisbp.ccbr.utoronto.ca/TFreport.php?versionNumber=2.00&searchTF=T303243_2.00
42	db/motif_databases/CIS-BP_2.00/Homo_sapiens.meme	M07731_2.00	ZNF44	NTTCYCHRCAGCARBANCNNNSVSBNCBNN	30	10992	3.4e-239	CENTRIMO			http://cisbp.ccbr.utoronto.ca/TFreport.php?versionNumber=2.00&searchTF=T095359_2.00
43	db/motif_databases/CIS-BP_2.00/Homo_sapiens.meme	M07639_2.00	ZNF417	BTGGCGCCCAAYVTGGGGCNH	21	9105	1.1e-237	CENTRIMO			http://cisbp.ccbr.utoronto.ca/TFreport.php?versionNumber=2.00&searchTF=T095130_2.00
44	db/motif_databases/CIS-BP_2.00/Homo_sapiens.meme	M05629_2.00	THRB	RRGGTCAAAGGTCAN	15	11773	2.0e-237	CENTRIMO			http://cisbp.ccbr.utoronto.ca/TFreport.php?versionNumber=2.00&searchTF=T303234_2.00
45	db/motif_databases/CIS-BP_2.00/Homo_sapiens.meme	M08345_2.00	GLIS1	CNCYSYRGGRGGYC	14	12649	1.7e-233	CENTRIMO			http://cisbp.ccbr.utoronto.ca/TFreport.php?versionNumber=2.00&searchTF=T095134_2.00
46	db/motif_databases/CIS-BP_2.00/Homo_sapiens.meme	M07750_2.00	ZNF789	CTYCTGACACCA	12	12896	3.4e-232	CENTRIMO			http://cisbp.ccbr.utoronto.ca/TFreport.php?versionNumber=2.00&searchTF=T095398_2.00
47	db/motif_databases/CIS-BP_2.00/Homo_sapiens.meme	M07681_2.00	ZNF17	GRDBYDNNNSTGCMTGYTCHKGHNMRNVNN	30	12782	2.6e-230	CENTRIMO			http://cisbp.ccbr.utoronto.ca/TFreport.php?versionNumber=2.00&searchTF=T095245_2.00
48	db/motif_databases/CIS-BP_2.00/Homo_sapiens.meme	M03480_2.00	NFIA	YTGGCAHNNTGCCAA	15	7788	2.1e-229	CENTRIMO			http://cisbp.ccbr.utoronto.ca/TFreport.php?versionNumber=2.00&searchTF=T324628_2.00
49	db/motif_databases/CIS-BP_2.00/Homo_sapiens.meme	M07746_2.00	ZNF587	CABNTGGCGCCCAACATKGGBCHN	24	10271	7.9e-228	CENTRIMO			http://cisbp.ccbr.utoronto.ca/TFreport.php?versionNumber=2.00&searchTF=T095392_2.00
50	db/motif_databases/CIS-BP_2.00/Homo_sapiens.meme	M07604_2.00	ZNF222	GCTGASATB	9	13797	2.9e-226	CENTRIMO			http://cisbp.ccbr.utoronto.ca/TFreport.php?versionNumber=2.00&searchTF=T094996_2.00
51	db/motif_databases/CIS-BP_2.00/Homo_sapiens.meme	M05581_2.00	PPARD	NRRGGTCAAAGGTCAN	16	8850	5.4e-226	CENTRIMO			http://cisbp.ccbr.utoronto.ca/TFreport.php?versionNumber=2.00&searchTF=T303214_2.00
52	db/motif_databases/CIS-BP_2.00/Homo_sapiens.meme	M07744_2.00	ZNF69	GCACAGCKBCC	11	11923	1.2e-224	CENTRIMO			http://cisbp.ccbr.utoronto.ca/TFreport.php?versionNumber=2.00&searchTF=T095387_2.00
53	db/motif_databases/CIS-BP_2.00/Homo_sapiens.meme	M00152_2.00	(ZBTB3)_(Mus_musculus)_(DBD_1.00)	CRCTGCANN	9	14087	9.1e-224	CENTRIMO			http://cisbp.ccbr.utoronto.ca/TFreport.php?versionNumber=2.00&searchTF=T095235_2.00
54	db/motif_databases/CIS-BP_2.00/Homo_sapiens.meme	M04092_2.00	TCF21	SAACAGCTGYYR	12	12504	2.9e-223	CENTRIMO			http://cisbp.ccbr.utoronto.ca/TFreport.php?versionNumber=2.00&searchTF=T034269_2.00
55	db/motif_databases/CIS-BP_2.00/Homo_sapiens.meme	M04009_2.00	CEBPE	NVTTRCGCAAYN	12	13466	4.7e-222	CENTRIMO			http://cisbp.ccbr.utoronto.ca/TFreport.php?versionNumber=2.00&searchTF=T059723_2.00
56	db/motif_databases/CIS-BP_2.00/Homo_sapiens.meme	M01961_2.00	E2F2	WDGGCGCCHW	10	6686	7.3e-220	CENTRIMO			http://cisbp.ccbr.utoronto.ca/TFreport.php?versionNumber=2.00&searchTF=T172615_2.00
57	db/motif_databases/CIS-BP_2.00/Homo_sapiens.meme	M08303_2.00	SNAI1	SVMTGCACCTGCYNS	15	12176	1.2e-216	CENTRIMO			http://cisbp.ccbr.utoronto.ca/TFreport.php?versionNumber=2.00&searchTF=T094886_2.00
58	db/motif_databases/CIS-BP_2.00/Homo_sapiens.meme	M04098_2.00	MYOG	BRACAGCTGTCG	12	10969	1.3e-216	CENTRIMO			http://cisbp.ccbr.utoronto.ca/TFreport.php?versionNumber=2.00&searchTF=T034272_2.00
59	db/motif_databases/CIS-BP_2.00/Homo_sapiens.meme	M05681_2.00	RXRB	RRGGTCAAAGGTCAN	15	9498	1.8e-216	CENTRIMO			http://cisbp.ccbr.utoronto.ca/TFreport.php?versionNumber=2.00&searchTF=T303250_2.00
60	db/motif_databases/CIS-BP_2.00/Homo_sapiens.meme	M05615_2.00	RXRG	RRGGTCAAAGGTCAN	15	11262	3.5e-216	CENTRIMO			http://cisbp.ccbr.utoronto.ca/TFreport.php?versionNumber=2.00&searchTF=T303229_2.00
61	db/motif_databases/CIS-BP_2.00/Homo_sapiens.meme	M04140_2.00	FERD3L	GTRACAGCTGKYRC	14	7912	5.7e-216	CENTRIMO			http://cisbp.ccbr.utoronto.ca/TFreport.php?versionNumber=2.00&searchTF=T034296_2.00
62	db/motif_databases/CIS-BP_2.00/Homo_sapiens.meme	M04207_2.00	ASCL2	VRCAGCTGYB	10	12935	2.6e-212	CENTRIMO			http://cisbp.ccbr.utoronto.ca/TFreport.php?versionNumber=2.00&searchTF=T034332_2.00
63	db/motif_databases/CIS-BP_2.00/Homo_sapiens.meme	M08060_2.00	(MYF5)_(Mus_musculus)_(DBD_0.90)	NRNRRCAGCTGSN	13	13077	6.4e-211	CENTRIMO			http://cisbp.ccbr.utoronto.ca/TFreport.php?versionNumber=2.00&searchTF=T034262_2.00
64	db/motif_databases/CIS-BP_2.00/Homo_sapiens.meme	M08154_2.00	ESR2	AGGTCASVNTGMCCY	15	12648	4.7e-208	CENTRIMO			http://cisbp.ccbr.utoronto.ca/TFreport.php?versionNumber=2.00&searchTF=T303228_2.00
65	db/motif_databases/CIS-BP_2.00/Homo_sapiens.meme	M02902_2.00	HIC2	RTGCCCRSB	9	13964	1.1e-206	CENTRIMO			http://cisbp.ccbr.utoronto.ca/TFreport.php?versionNumber=2.00&searchTF=T095078_2.00
66	db/motif_databases/CIS-BP_2.00/Homo_sapiens.meme	M08080_2.00	ZEB2	BNCACCTGSNN	11	13608	5.6e-203	CENTRIMO			http://cisbp.ccbr.utoronto.ca/TFreport.php?versionNumber=2.00&searchTF=T075854_2.00
67	db/motif_databases/CIS-BP_2.00/Homo_sapiens.meme	M04195_2.00	BHLHA15	RVCAGCTGYB	10	13631	8.5e-203	CENTRIMO			http://cisbp.ccbr.utoronto.ca/TFreport.php?versionNumber=2.00&searchTF=T034328_2.00
68	db/motif_databases/CIS-BP_2.00/Homo_sapiens.meme	M04543_2.00	ZNF296	BRGTGGWCABT	11	13626	1.4e-201	CENTRIMO			http://cisbp.ccbr.utoronto.ca/TFreport.php?versionNumber=2.00&searchTF=T095093_2.00
69	db/motif_databases/CIS-BP_2.00/Homo_sapiens.meme	M07938_2.00	E2F1	VRRVRGVGCGCGCRS	15	9320	1.0e-198	CENTRIMO			http://cisbp.ccbr.utoronto.ca/TFreport.php?versionNumber=2.00&searchTF=T172616_2.00
70	db/motif_databases/CIS-BP_2.00/Homo_sapiens.meme	M08324_2.00	OSR2	VCDGCTNCTGN	11	13847	5.0e-198	CENTRIMO			http://cisbp.ccbr.utoronto.ca/TFreport.php?versionNumber=2.00&searchTF=T095029_2.00
71	db/motif_databases/CIS-BP_2.00/Homo_sapiens.meme	M07993_2.00	RXRA	WRRGGTCA	8	13937	1.0e-197	CENTRIMO			http://cisbp.ccbr.utoronto.ca/TFreport.php?versionNumber=2.00&searchTF=T303246_2.00
72	db/motif_databases/CIS-BP_2.00/Homo_sapiens.meme	M07676_2.00	ZNF267	CCKCYSCACMKGCCBBCRGSN	21	11065	1.3e-196	CENTRIMO			http://cisbp.ccbr.utoronto.ca/TFreport.php?versionNumber=2.00&searchTF=T095239_2.00
73	db/motif_databases/CIS-BP_2.00/Homo_sapiens.meme	M08341_2.00	ZNF554	CWGRGYCABBTRGGKKRCTRN	21	12676	5.6e-196	CENTRIMO			http://cisbp.ccbr.utoronto.ca/TFreport.php?versionNumber=2.00&searchTF=T095115_2.00
74	db/motif_databases/CIS-BP_2.00/Homo_sapiens.meme	M07732_2.00	ZNF790	TGCTGCAC	8	10584	1.2e-190	CENTRIMO			http://cisbp.ccbr.utoronto.ca/TFreport.php?versionNumber=2.00&searchTF=T095360_2.00
75	db/motif_databases/CIS-BP_2.00/Homo_sapiens.meme	M04343_2.00	MAF	HGTCAGCAN	9	13765	1.7e-190	CENTRIMO			http://cisbp.ccbr.utoronto.ca/TFreport.php?versionNumber=2.00&searchTF=T059761_2.00
76	STREME	20-CACACGGTGKC	STREME-20	20-CACACGGTGKC	11	81	4.2e-190	STREME
77	db/motif_databases/CIS-BP_2.00/Homo_sapiens.meme	M08259_2.00	ZNF322	GWGCCTGSTACWSWGCC	17	12706	9.9e-188	CENTRIMO			http://cisbp.ccbr.utoronto.ca/TFreport.php?versionNumber=2.00&searchTF=T095199_2.00
78	db/motif_databases/CIS-BP_2.00/Homo_sapiens.meme	M04156_2.00	PTF1A	AACAGCTGACRC	12	11158	2.4e-186	CENTRIMO			http://cisbp.ccbr.utoronto.ca/TFreport.php?versionNumber=2.00&searchTF=T034310_2.00
79	db/motif_databases/CIS-BP_2.00/Homo_sapiens.meme	M02397_2.00	RARG	RGGTCANN	8	13849	3.4e-186	CENTRIMO			http://cisbp.ccbr.utoronto.ca/TFreport.php?versionNumber=2.00&searchTF=T303240_2.00
80	MEME	CMCTGSMCTSCWGCC	MEME-3	CMCTGSMCTSCWGCC	15	57	5.8e-185	MEME	db/motif_databases/CIS-BP_2.00/Homo_sapiens.meme	M07609_2.00 (ZNF496)	http://cisbp.ccbr.utoronto.ca/TFreport.php?versionNumber=2.00&searchTF=T095018_2.00
81	db/motif_databases/CIS-BP_2.00/Homo_sapiens.meme	M08351_2.00	ZBTB42	CRCAKCTGG	9	13418	1.4e-184	CENTRIMO			http://cisbp.ccbr.utoronto.ca/TFreport.php?versionNumber=2.00&searchTF=T095179_2.00
82	db/motif_databases/CIS-BP_2.00/Homo_sapiens.meme	M04309_2.00	CREB3L1	NTGCCACGTGKRCR	14	9432	2.2e-184	CENTRIMO			http://cisbp.ccbr.utoronto.ca/TFreport.php?versionNumber=2.00&searchTF=T059749_2.00
83	db/motif_databases/CIS-BP_2.00/Homo_sapiens.meme	M05607_2.00	RARA	RRGGTCANRRGGTCAN	16	13201	2.3e-183	CENTRIMO			http://cisbp.ccbr.utoronto.ca/TFreport.php?versionNumber=2.00&searchTF=T303225_2.00
84	db/motif_databases/CIS-BP_2.00/Homo_sapiens.meme	M04303_2.00	CEBPG	NVTTRCGCAAYN	12	12443	1.9e-182	CENTRIMO			http://cisbp.ccbr.utoronto.ca/TFreport.php?versionNumber=2.00&searchTF=T059746_2.00
85	db/motif_databases/CIS-BP_2.00/Homo_sapiens.meme	M04380_2.00	CEBPD	NRTTRCGCAAYN	12	11228	8.3e-182	CENTRIMO			http://cisbp.ccbr.utoronto.ca/TFreport.php?versionNumber=2.00&searchTF=T059769_2.00
86	db/motif_databases/CIS-BP_2.00/Homo_sapiens.meme	M00111_2.00	(TFAP2D)_(Mus_musculus)_(DBD_0.80)	HGCCBBVGGS	10	13198	4.4e-181	CENTRIMO			http://cisbp.ccbr.utoronto.ca/TFreport.php?versionNumber=2.00&searchTF=T010821_2.00
87	db/motif_databases/CIS-BP_2.00/Homo_sapiens.meme	M08239_2.00	ZNF574	SGGCCKCTCTAGSMNBSBNS	20	11801	6.1e-180	CENTRIMO			http://cisbp.ccbr.utoronto.ca/TFreport.php?versionNumber=2.00&searchTF=T094842_2.00
88	db/motif_databases/CIS-BP_2.00/Homo_sapiens.meme	M07971_2.00	PBX3	NBCDGCCAATSRGVR	15	13292	1.0e-179	CENTRIMO			http://cisbp.ccbr.utoronto.ca/TFreport.php?versionNumber=2.00&searchTF=T209890_2.00
89	db/motif_databases/CIS-BP_2.00/Homo_sapiens.meme	M02796_2.00	NHLH1	CGCAGCTGCS	10	11370	2.0e-178	CENTRIMO			http://cisbp.ccbr.utoronto.ca/TFreport.php?versionNumber=2.00&searchTF=T034314_2.00
90	db/motif_databases/CIS-BP_2.00/Homo_sapiens.meme	M02698_2.00	(CDC5L)_(Arabidopsis_thaliana)_(DBD_0.87)	SSCGCTGAGCN	11	11891	4.6e-177	CENTRIMO			http://cisbp.ccbr.utoronto.ca/TFreport.php?versionNumber=2.00&searchTF=T269575_2.00
91	db/motif_databases/CIS-BP_2.00/Homo_sapiens.meme	M07729_2.00	ZNF780A	CCHRRCYRCCTGCCWRAHCCNSCB	24	12507	3.5e-174	CENTRIMO			http://cisbp.ccbr.utoronto.ca/TFreport.php?versionNumber=2.00&searchTF=T095356_2.00
92	db/motif_databases/CIS-BP_2.00/Homo_sapiens.meme	M07715_2.00	ZNF100	CVGCCGCCGCCDTGG	15	8694	3.2e-172	CENTRIMO			http://cisbp.ccbr.utoronto.ca/TFreport.php?versionNumber=2.00&searchTF=T095327_2.00
93	db/motif_databases/CIS-BP_2.00/Homo_sapiens.meme	M07988_2.00	ESRRA	RGGTCASMNTGACCY	15	12425	8.5e-171	CENTRIMO			http://cisbp.ccbr.utoronto.ca/TFreport.php?versionNumber=2.00&searchTF=T303241_2.00
94	db/motif_databases/CIS-BP_2.00/Homo_sapiens.meme	M07723_2.00	ZNF860	SBBYTGCTCCCTGCY	15	12774	3.1e-170	CENTRIMO			http://cisbp.ccbr.utoronto.ca/TFreport.php?versionNumber=2.00&searchTF=T095346_2.00
95	db/motif_databases/CIS-BP_2.00/Homo_sapiens.meme	M07799_2.00	MYC	RRSCACGTGG	10	11799	2.1e-168	CENTRIMO			http://cisbp.ccbr.utoronto.ca/TFreport.php?versionNumber=2.00&searchTF=T034290_2.00
96	db/motif_databases/CIS-BP_2.00/Homo_sapiens.meme	M07718_2.00	ZNF682	VVCCCYCSMNGGCYMAGCCCC	21	11184	5.3e-168	CENTRIMO			http://cisbp.ccbr.utoronto.ca/TFreport.php?versionNumber=2.00&searchTF=T095335_2.00
97	db/motif_databases/CIS-BP_2.00/Homo_sapiens.meme	M07783_2.00	TFAP2C	NGCCYSAGGSCANDB	15	12184	3.3e-164	CENTRIMO			http://cisbp.ccbr.utoronto.ca/TFreport.php?versionNumber=2.00&searchTF=T010822_2.00
98	db/motif_databases/CIS-BP_2.00/Homo_sapiens.meme	M01913_2.00	DNMT1	NNNNKCGGNN	10	9564	6.5e-164	CENTRIMO			http://cisbp.ccbr.utoronto.ca/TFreport.php?versionNumber=2.00&searchTF=T167983_2.00
99	db/motif_databases/CIS-BP_2.00/Homo_sapiens.meme	M07759_2.00	ZNF611	GGAGCGCCBSNGCCSGSC	18	9337	1.3e-163	CENTRIMO			http://cisbp.ccbr.utoronto.ca/TFreport.php?versionNumber=2.00&searchTF=T095425_2.00
100	db/motif_databases/CIS-BP_2.00/Homo_sapiens.meme	M08392_2.00	ZNF134	CDKCACCTGMTKAGK	15	12120	4.0e-163	CENTRIMO			http://cisbp.ccbr.utoronto.ca/TFreport.php?versionNumber=2.00&searchTF=T095428_2.00
101	db/motif_databases/CIS-BP_2.00/Homo_sapiens.meme	M08384_2.00	ZNF121	VCDGGVCMRVRYAGCVAGRCCCCN	24	10330	4.2e-163	CENTRIMO			http://cisbp.ccbr.utoronto.ca/TFreport.php?versionNumber=2.00&searchTF=T095366_2.00
102	db/motif_databases/CIS-BP_2.00/Homo_sapiens.meme	M07784_2.00	TFAP2A	NBNGCCTSRGGSCAN	15	11944	5.1e-163	CENTRIMO			http://cisbp.ccbr.utoronto.ca/TFreport.php?versionNumber=2.00&searchTF=T010824_2.00
103	db/motif_databases/CIS-BP_2.00/Homo_sapiens.meme	M07830_2.00	CEBPB	NNDRTTRTGCAATM	14	12828	5.7e-162	CENTRIMO			http://cisbp.ccbr.utoronto.ca/TFreport.php?versionNumber=2.00&searchTF=T059757_2.00
104	db/motif_databases/CIS-BP_2.00/Homo_sapiens.meme	M04116_2.00	MYOD1	BAACASSTGTYV	12	13046	6.5e-162	CENTRIMO			http://cisbp.ccbr.utoronto.ca/TFreport.php?versionNumber=2.00&searchTF=T034283_2.00
105	db/motif_databases/CIS-BP_2.00/Homo_sapiens.meme	M00986_2.00	BCL11B	CTYCGGMCA	9	13794	6.6e-162	CENTRIMO			http://cisbp.ccbr.utoronto.ca/TFreport.php?versionNumber=2.00&searchTF=T094903_2.00
106	db/motif_databases/CIS-BP_2.00/Homo_sapiens.meme	M07601_2.00	ZNF776	CAGATGCCRGCRYYRTGCTTC	21	8670	1.4e-160	CENTRIMO			http://cisbp.ccbr.utoronto.ca/TFreport.php?versionNumber=2.00&searchTF=T094975_2.00
107	db/motif_databases/CIS-BP_2.00/Homo_sapiens.meme	M07932_2.00	SP2	KSCTAGAGMGGCCSS	15	10227	4.4e-159	CENTRIMO			http://cisbp.ccbr.utoronto.ca/TFreport.php?versionNumber=2.00&searchTF=T095047_2.00
108	db/motif_databases/CIS-BP_2.00/Homo_sapiens.meme	M07585_2.00	ZNF331	CTGCWGAGCCCW	12	12567	3.4e-158	CENTRIMO			http://cisbp.ccbr.utoronto.ca/TFreport.php?versionNumber=2.00&searchTF=T094916_2.00
109	db/motif_databases/CIS-BP_2.00/Homo_sapiens.meme	M02753_2.00	TFAP2B	HGCCCBVRGGCA	12	11716	4.8e-157	CENTRIMO			http://cisbp.ccbr.utoronto.ca/TFreport.php?versionNumber=2.00&searchTF=T010820_2.00
110	db/motif_databases/CIS-BP_2.00/Homo_sapiens.meme	M08344_2.00	ZNF449	MNVAGCCCAACCABNNNNNNN	21	12069	1.7e-155	CENTRIMO			http://cisbp.ccbr.utoronto.ca/TFreport.php?versionNumber=2.00&searchTF=T095127_2.00
111	db/motif_databases/CIS-BP_2.00/Homo_sapiens.meme	M04166_2.00	ATOH1	AACAGCTGTC	10	12345	2.9e-155	CENTRIMO			http://cisbp.ccbr.utoronto.ca/TFreport.php?versionNumber=2.00&searchTF=T034315_2.00
112	db/motif_databases/CIS-BP_2.00/Homo_sapiens.meme	M07619_2.00	ZNF283	VGSCCVGSCCASAYCAGCCNRSCC	24	10205	1.1e-153	CENTRIMO			http://cisbp.ccbr.utoronto.ca/TFreport.php?versionNumber=2.00&searchTF=T095060_2.00
113	db/motif_databases/CIS-BP_2.00/Homo_sapiens.meme	M01919_2.00	(CXXC1)_(PBM_CONSTRUCTS)_(DBD_1.00)	NNNBCGK	7	8213	1.2e-153	CENTRIMO			http://cisbp.ccbr.utoronto.ca/TFreport.php?versionNumber=2.00&searchTF=T167985_2.00
114	db/motif_databases/CIS-BP_2.00/Homo_sapiens.meme	M08359_2.00	ZNF329	CTGGATCMAGCCVTDCCTGAA	21	9622	1.7e-153	CENTRIMO			http://cisbp.ccbr.utoronto.ca/TFreport.php?versionNumber=2.00&searchTF=T095207_2.00
115	db/motif_databases/CIS-BP_2.00/Homo_sapiens.meme	M01912_2.00	KMT2A	NHNCGSYNNN	10	8806	3.9e-153	CENTRIMO			http://cisbp.ccbr.utoronto.ca/TFreport.php?versionNumber=2.00&searchTF=T167982_2.00
116	db/motif_databases/CIS-BP_2.00/Homo_sapiens.meme	M01726_2.00	(HES4)_(Mus_musculus)_(DBD_0.91)	NVCACGYGHN	10	12018	2.3e-150	CENTRIMO			http://cisbp.ccbr.utoronto.ca/TFreport.php?versionNumber=2.00&searchTF=T034339_2.00
117	db/motif_databases/CIS-BP_2.00/Homo_sapiens.meme	M07791_2.00	MAX	SDSCACGTGRYHB	13	10920	6.7e-150	CENTRIMO			http://cisbp.ccbr.utoronto.ca/TFreport.php?versionNumber=2.00&searchTF=T034282_2.00
118	db/motif_databases/CIS-BP_2.00/Homo_sapiens.meme	M08164_2.00	NFIC	NNCTTGGCANN	11	13221	2.4e-149	CENTRIMO			http://cisbp.ccbr.utoronto.ca/TFreport.php?versionNumber=2.00&searchTF=T324626_2.00
119	db/motif_databases/CIS-BP_2.00/Homo_sapiens.meme	M07575_2.00	ZNF430	YYTMCARGGHGGCYDGCH	18	12653	9.1e-148	CENTRIMO			http://cisbp.ccbr.utoronto.ca/TFreport.php?versionNumber=2.00&searchTF=T094866_2.00
120	db/motif_databases/CIS-BP_2.00/Homo_sapiens.meme	M07611_2.00	ZNF12	BNYTYSTYNCWGCAGCDS	18	12788	5.1e-146	CENTRIMO			http://cisbp.ccbr.utoronto.ca/TFreport.php?versionNumber=2.00&searchTF=T095026_2.00
121	db/motif_databases/CIS-BP_2.00/Homo_sapiens.meme	M07734_2.00	ZNF311	GVMGCHGCAGCNSCKGSYGCS	21	6678	5.2e-146	CENTRIMO			http://cisbp.ccbr.utoronto.ca/TFreport.php?versionNumber=2.00&searchTF=T095363_2.00
122	db/motif_databases/CIS-BP_2.00/Homo_sapiens.meme	M08157_2.00	NR2F2	NAAAGGTCAND	11	13462	1.5e-145	CENTRIMO			http://cisbp.ccbr.utoronto.ca/TFreport.php?versionNumber=2.00&searchTF=T303245_2.00
123	db/motif_databases/CIS-BP_2.00/Homo_sapiens.meme	M07687_2.00	ZNF626	VHAMRTAMGGYTMTTVTGBYCCYTGCW	27	11570	5.3e-144	CENTRIMO			http://cisbp.ccbr.utoronto.ca/TFreport.php?versionNumber=2.00&searchTF=T095264_2.00
124	MEME	RGSCAGRG	MEME-8	RGSCAGRG	8	2655	1.5e-143	MEME	db/motif_databases/CIS-BP_2.00/Homo_sapiens.meme	M07610_2.00 (PRDM9)	http://cisbp.ccbr.utoronto.ca/TFreport.php?versionNumber=2.00&searchTF=T095025_2.00
125	db/motif_databases/CIS-BP_2.00/Homo_sapiens.meme	M07606_2.00	ZNF714	GCRKTGCTGCTS	12	12890	2.3e-143	CENTRIMO			http://cisbp.ccbr.utoronto.ca/TFreport.php?versionNumber=2.00&searchTF=T095005_2.00
126	db/motif_databases/CIS-BP_2.00/Homo_sapiens.meme	M08257_2.00	ZBTB18	NCGCAGCTGCGB	12	10771	5.2e-143	CENTRIMO			http://cisbp.ccbr.utoronto.ca/TFreport.php?versionNumber=2.00&searchTF=T095177_2.00
127	db/motif_databases/CIS-BP_2.00/Homo_sapiens.meme	M08100_2.00	(ZFX)_(Mus_musculus)_(DBD_0.99)	SSSGSCBVGGCCTS	14	11280	1.6e-140	CENTRIMO			http://cisbp.ccbr.utoronto.ca/TFreport.php?versionNumber=2.00&searchTF=T094775_2.00
128	db/motif_databases/CIS-BP_2.00/Homo_sapiens.meme	M07690_2.00	ZNF669	GGGGCGAYGACCRST	15	8274	4.9e-139	CENTRIMO			http://cisbp.ccbr.utoronto.ca/TFreport.php?versionNumber=2.00&searchTF=T095267_2.00
129	db/motif_databases/CIS-BP_2.00/Homo_sapiens.meme	M00808_2.00	(MYPOP)_(Mus_musculus)_(DBD_0.96)	NWTTGCGCCR	10	10916	1.9e-138	CENTRIMO			http://cisbp.ccbr.utoronto.ca/TFreport.php?versionNumber=2.00&searchTF=T269585_2.00
130	db/motif_databases/CIS-BP_2.00/Homo_sapiens.meme	M07995_2.00	PAX5	BCAGYSRAGCGTGAC	15	12350	4.1e-137	CENTRIMO			http://cisbp.ccbr.utoronto.ca/TFreport.php?versionNumber=2.00&searchTF=T311644_2.00
131	db/motif_databases/CIS-BP_2.00/Homo_sapiens.meme	M07586_2.00	ZNF141	VVVVNVVNGGKGGGRGCGTCCCCC	24	7272	5.0e-137	CENTRIMO			http://cisbp.ccbr.utoronto.ca/TFreport.php?versionNumber=2.00&searchTF=T094922_2.00
132	db/motif_databases/CIS-BP_2.00/Homo_sapiens.meme	M05428_2.00	PAX2	NCGTCACGCWYSRVYGCNYN	20	9829	5.7e-136	CENTRIMO			http://cisbp.ccbr.utoronto.ca/TFreport.php?versionNumber=2.00&searchTF=T237341_2.00
133	STREME	2-ATTRCAYAAY	STREME-2	ATTRCAYAAY	10	1734	7.1e-136	STREME	db/motif_databases/CIS-BP_2.00/Homo_sapiens.meme	M08076_2.00 (CEBPA)	http://cisbp.ccbr.utoronto.ca/TFreport.php?versionNumber=2.00&searchTF=T059770_2.00
134	db/motif_databases/CIS-BP_2.00/Homo_sapiens.meme	M04191_2.00	HES7	NVCRCGTGCC	10	8448	2.0e-135	CENTRIMO			http://cisbp.ccbr.utoronto.ca/TFreport.php?versionNumber=2.00&searchTF=T034326_2.00
135	db/motif_databases/CIS-BP_2.00/Homo_sapiens.meme	M04849_2.00	FOXO4	RCGTMMACAN	10	13951	1.5e-134	CENTRIMO			http://cisbp.ccbr.utoronto.ca/TFreport.php?versionNumber=2.00&searchTF=T185792_2.00
136	db/motif_databases/CIS-BP_2.00/Homo_sapiens.meme	M07757_2.00	ZNF783	CSGCGKCC	8	6682	1.1e-133	CENTRIMO			http://cisbp.ccbr.utoronto.ca/TFreport.php?versionNumber=2.00&searchTF=T095419_2.00
137	db/motif_databases/CIS-BP_2.00/Homo_sapiens.meme	M08284_2.00	ZNF213	CGCCGCCYGVKKTCK	15	10269	2.3e-131	CENTRIMO			http://cisbp.ccbr.utoronto.ca/TFreport.php?versionNumber=2.00&searchTF=T094813_2.00
138	db/motif_databases/CIS-BP_2.00/Homo_sapiens.meme	M04214_2.00	TCF4	VCACCTGC	8	13658	6.0e-131	CENTRIMO			http://cisbp.ccbr.utoronto.ca/TFreport.php?versionNumber=2.00&searchTF=T034340_2.00
139	db/motif_databases/CIS-BP_2.00/Homo_sapiens.meme	M07855_2.00	YY1	GBSGCCGCCATBTTG	15	9931	1.2e-130	CENTRIMO			http://cisbp.ccbr.utoronto.ca/TFreport.php?versionNumber=2.00&searchTF=T094823_2.00
140	db/motif_databases/CIS-BP_2.00/Homo_sapiens.meme	M07785_2.00	USF2	GGTCACGTGRSSSSV	15	8640	3.1e-130	CENTRIMO			http://cisbp.ccbr.utoronto.ca/TFreport.php?versionNumber=2.00&searchTF=T034257_2.00
141	db/motif_databases/CIS-BP_2.00/Homo_sapiens.meme	M02775_2.00	TCF3	HRCACCTGBN	10	13452	2.3e-129	CENTRIMO			http://cisbp.ccbr.utoronto.ca/TFreport.php?versionNumber=2.00&searchTF=T034250_2.00
142	db/motif_databases/CIS-BP_2.00/Homo_sapiens.meme	M04663_2.00	LIN28B	CGCGATATRACRGCG	15	3997	6.6e-129	CENTRIMO			http://cisbp.ccbr.utoronto.ca/TFreport.php?versionNumber=2.00&searchTF=T164569_2.00
143	db/motif_databases/CIS-BP_2.00/Homo_sapiens.meme	M01113_2.00	SOHLH2	GCACGWGSN	9	12052	2.6e-127	CENTRIMO			http://cisbp.ccbr.utoronto.ca/TFreport.php?versionNumber=2.00&searchTF=T034271_2.00
144	db/motif_databases/CIS-BP_2.00/Homo_sapiens.meme	M07771_2.00	ZNF674	BYBTGGYGCYCC	12	12293	1.1e-126	CENTRIMO			http://cisbp.ccbr.utoronto.ca/TFreport.php?versionNumber=2.00&searchTF=T095470_2.00
145	db/motif_databases/CIS-BP_2.00/Homo_sapiens.meme	M07717_2.00	ZNF441	RRCTCCGCCYCC	12	10513	1.5e-126	CENTRIMO			http://cisbp.ccbr.utoronto.ca/TFreport.php?versionNumber=2.00&searchTF=T095330_2.00
146	db/motif_databases/CIS-BP_2.00/Homo_sapiens.meme	M07790_2.00	MXI1	VVVVCCACGTG	11	10952	3.4e-126	CENTRIMO			http://cisbp.ccbr.utoronto.ca/TFreport.php?versionNumber=2.00&searchTF=T034270_2.00
147	db/motif_databases/CIS-BP_2.00/Homo_sapiens.meme	M07642_2.00	ZNF519	CSGCBGCMGCCGCCC	15	9213	6.3e-126	CENTRIMO			http://cisbp.ccbr.utoronto.ca/TFreport.php?versionNumber=2.00&searchTF=T095140_2.00
148	db/motif_databases/CIS-BP_2.00/Homo_sapiens.meme	M04418_2.00	KLF3	GRCCRCGCCCH	11	10110	2.0e-125	CENTRIMO			http://cisbp.ccbr.utoronto.ca/TFreport.php?versionNumber=2.00&searchTF=T094848_2.00
149	db/motif_databases/CIS-BP_2.00/Homo_sapiens.meme	M01722_2.00	(HEYL)_(Mus_musculus)_(DBD_0.91)	RCACGTGNC	9	11235	2.8e-124	CENTRIMO			http://cisbp.ccbr.utoronto.ca/TFreport.php?versionNumber=2.00&searchTF=T034304_2.00
150	db/motif_databases/CIS-BP_2.00/Homo_sapiens.meme	M08364_2.00	ZBTB6	SYGGCTCCAGCRYCB	15	12632	3.8e-124	CENTRIMO			http://cisbp.ccbr.utoronto.ca/TFreport.php?versionNumber=2.00&searchTF=T095243_2.00
151	db/motif_databases/CIS-BP_2.00/Homo_sapiens.meme	M07937_2.00	ZBTB7A	CNSVGMCCCYYSCCC	15	11827	4.3e-124	CENTRIMO			http://cisbp.ccbr.utoronto.ca/TFreport.php?versionNumber=2.00&searchTF=T095173_2.00
152	db/motif_databases/CIS-BP_2.00/Homo_sapiens.meme	M02790_2.00	HEY2	GGCACGTGYC	10	9763	8.7e-124	CENTRIMO			http://cisbp.ccbr.utoronto.ca/TFreport.php?versionNumber=2.00&searchTF=T034289_2.00
153	db/motif_databases/CIS-BP_2.00/Homo_sapiens.meme	M07641_2.00	ZNF266	VNTRCTCACAGGYCC	15	12572	7.0e-123	CENTRIMO			http://cisbp.ccbr.utoronto.ca/TFreport.php?versionNumber=2.00&searchTF=T095136_2.00
154	db/motif_databases/CIS-BP_2.00/Homo_sapiens.meme	M08310_2.00	ZNF341	GCTSTTCCYBCYBCYSYCCBS	21	12938	4.1e-122	CENTRIMO			http://cisbp.ccbr.utoronto.ca/TFreport.php?versionNumber=2.00&searchTF=T094919_2.00
155	db/motif_databases/CIS-BP_2.00/Homo_sapiens.meme	M05613_2.00	NR5A1	NYCAAGGYCAN	11	13622	9.9e-122	CENTRIMO			http://cisbp.ccbr.utoronto.ca/TFreport.php?versionNumber=2.00&searchTF=T303227_2.00
156	db/motif_databases/CIS-BP_2.00/Homo_sapiens.meme	M04205_2.00	FIGLA	HMCACCTGB	9	13468	2.3e-121	CENTRIMO			http://cisbp.ccbr.utoronto.ca/TFreport.php?versionNumber=2.00&searchTF=T034331_2.00
157	db/motif_databases/CIS-BP_2.00/Homo_sapiens.meme	M07638_2.00	ZNF483	TGCAGCTCYCTSHSN	15	10927	2.3e-119	CENTRIMO			http://cisbp.ccbr.utoronto.ca/TFreport.php?versionNumber=2.00&searchTF=T095126_2.00
158	db/motif_databases/CIS-BP_2.00/Homo_sapiens.meme	M07807_2.00	USF1	GGTCACGTGRSSSSV	15	8235	2.6e-119	CENTRIMO			http://cisbp.ccbr.utoronto.ca/TFreport.php?versionNumber=2.00&searchTF=T034299_2.00
159	db/motif_databases/CIS-BP_2.00/Homo_sapiens.meme	M00130_2.00	(PLAGL1)_(Mus_musculus)_(DBD_0.88)	NKGGCCCCHN	10	13628	5.8e-119	CENTRIMO			http://cisbp.ccbr.utoronto.ca/TFreport.php?versionNumber=2.00&searchTF=T094865_2.00
160	db/motif_databases/CIS-BP_2.00/Homo_sapiens.meme	M08354_2.00	ZNF594	MGCVGCTCTCACMHY	15	12480	6.6e-119	CENTRIMO			http://cisbp.ccbr.utoronto.ca/TFreport.php?versionNumber=2.00&searchTF=T095191_2.00
161	db/motif_databases/CIS-BP_2.00/Homo_sapiens.meme	M07596_2.00	ZNF157	TRTAYTGCWDDCCYTVCCADGWCM	24	11156	1.1e-118	CENTRIMO			http://cisbp.ccbr.utoronto.ca/TFreport.php?versionNumber=2.00&searchTF=T094961_2.00
162	db/motif_databases/CIS-BP_2.00/Homo_sapiens.meme	M04177_2.00	NHLH2	RGGNCGCAGCTGCGYCMC	18	7474	1.3e-117	CENTRIMO			http://cisbp.ccbr.utoronto.ca/TFreport.php?versionNumber=2.00&searchTF=T034323_2.00
163	db/motif_databases/CIS-BP_2.00/Homo_sapiens.meme	M00968_2.00	MTF2	HMCCCGMCGGN	11	9378	1.4e-117	CENTRIMO			http://cisbp.ccbr.utoronto.ca/TFreport.php?versionNumber=2.00&searchTF=T350269_2.00
164	db/motif_databases/CIS-BP_2.00/Homo_sapiens.meme	M00195_2.00	(CIC)_(Mus_musculus)_(DBD_1.00)	NNTGCTGACW	10	13858	8.3e-117	CENTRIMO			http://cisbp.ccbr.utoronto.ca/TFreport.php?versionNumber=2.00&searchTF=T328057_2.00
165	db/motif_databases/CIS-BP_2.00/Homo_sapiens.meme	M04519_2.00	ZNF704	HRCCGGCCGGYD	12	3297	7.4e-116	CENTRIMO			http://cisbp.ccbr.utoronto.ca/TFreport.php?versionNumber=2.00&searchTF=T095028_2.00
166	db/motif_databases/CIS-BP_2.00/Homo_sapiens.meme	M05597_2.00	NR2C1	NRGGTCRYGACCYB	14	11895	1.1e-114	CENTRIMO			http://cisbp.ccbr.utoronto.ca/TFreport.php?versionNumber=2.00&searchTF=T303220_2.00
167	db/motif_databases/CIS-BP_2.00/Homo_sapiens.meme	M08366_2.00	ZNF490	GTTTGCTGCYTNCMW	15	13500	3.0e-114	CENTRIMO			http://cisbp.ccbr.utoronto.ca/TFreport.php?versionNumber=2.00&searchTF=T095263_2.00
168	db/motif_databases/CIS-BP_2.00/Homo_sapiens.meme	M07947_2.00	ELF1	VVVASCCGGAAGYGS	15	11375	1.8e-113	CENTRIMO			http://cisbp.ccbr.utoronto.ca/TFreport.php?versionNumber=2.00&searchTF=T176120_2.00
169	STREME	27-MCTTTGMCC	STREME-27	27-MCTTTGMCC	9	658	7.1e-113	STREME	db/motif_databases/CIS-BP_2.00/Homo_sapiens.meme	M05615_2.00 (RXRG)	http://cisbp.ccbr.utoronto.ca/TFreport.php?versionNumber=2.00&searchTF=T303229_2.00
170	db/motif_databases/CIS-BP_2.00/Homo_sapiens.meme	M02773_2.00	TFE3	VBCACGTGAY	10	12365	7.4e-113	CENTRIMO			http://cisbp.ccbr.utoronto.ca/TFreport.php?versionNumber=2.00&searchTF=T034247_2.00
171	db/motif_databases/CIS-BP_2.00/Homo_sapiens.meme	M01171_2.00	PLAGL2	NGGGCCCCCN	10	9576	2.5e-112	CENTRIMO			http://cisbp.ccbr.utoronto.ca/TFreport.php?versionNumber=2.00&searchTF=T094897_2.00
172	db/motif_databases/CIS-BP_2.00/Homo_sapiens.meme	M07651_2.00	ZNF454	CRKRMRCCCVYCRGGGCCBRGAGCCWTTK	29	5835	1.5e-109	CENTRIMO			http://cisbp.ccbr.utoronto.ca/TFreport.php?versionNumber=2.00&searchTF=T095166_2.00
173	db/motif_databases/CIS-BP_2.00/Homo_sapiens.meme	M07616_2.00	ZNF610	VGCCGCTCC	9	8826	9.9e-109	CENTRIMO			http://cisbp.ccbr.utoronto.ca/TFreport.php?versionNumber=2.00&searchTF=T095055_2.00
174	db/motif_databases/CIS-BP_2.00/Homo_sapiens.meme	M07840_2.00	MAFK	TGMTGASTCAGCA	13	12467	1.8e-108	CENTRIMO			http://cisbp.ccbr.utoronto.ca/TFreport.php?versionNumber=2.00&searchTF=T059766_2.00
175	db/motif_databases/CIS-BP_2.00/Homo_sapiens.meme	M07721_2.00	ZNF786	CTGGGRC	7	13799	2.0e-108	CENTRIMO			http://cisbp.ccbr.utoronto.ca/TFreport.php?versionNumber=2.00&searchTF=T095343_2.00
176	db/motif_databases/CIS-BP_2.00/Homo_sapiens.meme	M08177_2.00	NRF1	GCGCVTGCGCR	11	7146	4.1e-107	CENTRIMO			http://cisbp.ccbr.utoronto.ca/TFreport.php?versionNumber=2.00&searchTF=T350239_2.00
177	db/motif_databases/CIS-BP_2.00/Homo_sapiens.meme	M04193_2.00	ATOH7	AVCATATGBY	10	13227	8.7e-107	CENTRIMO			http://cisbp.ccbr.utoronto.ca/TFreport.php?versionNumber=2.00&searchTF=T034327_2.00
178	db/motif_databases/CIS-BP_2.00/Homo_sapiens.meme	M07607_2.00	ZNF333	GGCTCCACV	9	13445	1.8e-106	CENTRIMO			http://cisbp.ccbr.utoronto.ca/TFreport.php?versionNumber=2.00&searchTF=T095008_2.00
179	db/motif_databases/CIS-BP_2.00/Homo_sapiens.meme	M04090_2.00	HES1	SVCACGYGCC	10	8985	2.1e-106	CENTRIMO			http://cisbp.ccbr.utoronto.ca/TFreport.php?versionNumber=2.00&searchTF=T034266_2.00
180	db/motif_databases/CIS-BP_2.00/Homo_sapiens.meme	M07952_2.00	GABPA	VVCCGGAAGTG	11	11885	7.3e-106	CENTRIMO			http://cisbp.ccbr.utoronto.ca/TFreport.php?versionNumber=2.00&searchTF=T176128_2.00
181	db/motif_databases/CIS-BP_2.00/Homo_sapiens.meme	M01011_2.00	(FOXN4)_(Mus_musculus)_(DBD_0.95)	NNNGACGCNN	10	11996	3.9e-105	CENTRIMO			http://cisbp.ccbr.utoronto.ca/TFreport.php?versionNumber=2.00&searchTF=T185774_2.00
182	db/motif_databases/CIS-BP_2.00/Homo_sapiens.meme	M08052_2.00	TWIST1	NNDCCAGATGTNN	13	13698	3.1e-103	CENTRIMO			http://cisbp.ccbr.utoronto.ca/TFreport.php?versionNumber=2.00&searchTF=T034273_2.00
183	db/motif_databases/CIS-BP_2.00/Homo_sapiens.meme	M07663_2.00	ZNF101	DGAYACWGGGGCMAC	15	11223	6.7e-103	CENTRIMO			http://cisbp.ccbr.utoronto.ca/TFreport.php?versionNumber=2.00&searchTF=T095208_2.00
184	db/motif_databases/CIS-BP_2.00/Homo_sapiens.meme	M07711_2.00	ZNF431	BNGGCTTCYAGCCYB	15	12312	7.7e-103	CENTRIMO			http://cisbp.ccbr.utoronto.ca/TFreport.php?versionNumber=2.00&searchTF=T095316_2.00
185	db/motif_databases/CIS-BP_2.00/Homo_sapiens.meme	M07707_2.00	ZNF846	TCCCGS	6	13539	8.0e-103	CENTRIMO			http://cisbp.ccbr.utoronto.ca/TFreport.php?versionNumber=2.00&searchTF=T095309_2.00
186	STREME	11-GACTTTGGACYY	STREME-11	11-GACTTTGGACYY	12	238	2.4e-102	STREME	db/motif_databases/CIS-BP_2.00/Homo_sapiens.meme	M08219_2.00 (HNF4A)	http://cisbp.ccbr.utoronto.ca/TFreport.php?versionNumber=2.00&searchTF=T303212_2.00
187	db/motif_databases/CIS-BP_2.00/Homo_sapiens.meme	M08009_2.00	RFX5	TCABYWGTTGCYRGG	15	13169	4.6e-102	CENTRIMO			http://cisbp.ccbr.utoronto.ca/TFreport.php?versionNumber=2.00&searchTF=T318250_2.00
188	db/motif_databases/CIS-BP_2.00/Homo_sapiens.meme	M07714_2.00	ZNF429	WRCCCATTKNBKCCTMTGCCH	21	12076	8.4e-101	CENTRIMO			http://cisbp.ccbr.utoronto.ca/TFreport.php?versionNumber=2.00&searchTF=T095325_2.00
189	STREME	16-CAAAGTCC	STREME-16	16-CAAAGTCC	8	993	1.4e-100	STREME	db/motif_databases/CIS-BP_2.00/Homo_sapiens.meme	M08219_2.00 (HNF4A)	http://cisbp.ccbr.utoronto.ca/TFreport.php?versionNumber=2.00&searchTF=T303212_2.00
190	db/motif_databases/CIS-BP_2.00/Homo_sapiens.meme	M07677_2.00	ZNF566	SCCCGCCTCCYKTBCCGCYNB	21	10272	1.7e-100	CENTRIMO			http://cisbp.ccbr.utoronto.ca/TFreport.php?versionNumber=2.00&searchTF=T095240_2.00
191	db/motif_databases/CIS-BP_2.00/Homo_sapiens.meme	M07665_2.00	ZNF708	VGGCTGTRCCTC	12	11797	8.2e-100	CENTRIMO			http://cisbp.ccbr.utoronto.ca/TFreport.php?versionNumber=2.00&searchTF=T095210_2.00
192	db/motif_databases/CIS-BP_2.00/Homo_sapiens.meme	M02448_2.00	(RFX6)_(Cavia_porcellus)_(DBD_0.71)	GTHDCYDDGS	10	13657	8.8e-100	CENTRIMO			http://cisbp.ccbr.utoronto.ca/TFreport.php?versionNumber=2.00&searchTF=T318252_2.00
193	db/motif_databases/CIS-BP_2.00/Homo_sapiens.meme	M04050_2.00	TFAP2E	HGCCYSRGGCD	11	10133	1.3e-099	CENTRIMO			http://cisbp.ccbr.utoronto.ca/TFreport.php?versionNumber=2.00&searchTF=T010823_2.00
194	db/motif_databases/CIS-BP_2.00/Homo_sapiens.meme	M04060_2.00	HES2	GRCACGTGCC	10	8229	2.4e-099	CENTRIMO			http://cisbp.ccbr.utoronto.ca/TFreport.php?versionNumber=2.00&searchTF=T034248_2.00
195	db/motif_databases/CIS-BP_2.00/Homo_sapiens.meme	M08252_2.00	ZNF415	CHGGCTCCAKCDYCB	15	12973	4.0e-099	CENTRIMO			http://cisbp.ccbr.utoronto.ca/TFreport.php?versionNumber=2.00&searchTF=T095095_2.00
196	STREME	25-GGCTGTGTKCCAR	STREME-25	25-GGCTGTGTKCCAR	13	105	9.9e-099	STREME	db/motif_databases/CIS-BP_2.00/Homo_sapiens.meme	M08259_2.00 (ZNF322)	http://cisbp.ccbr.utoronto.ca/TFreport.php?versionNumber=2.00&searchTF=T095199_2.00
197	db/motif_databases/CIS-BP_2.00/Homo_sapiens.meme	M00345_2.00	PAX7	NSGTCACGST	10	8910	4.0e-098	CENTRIMO			http://cisbp.ccbr.utoronto.ca/TFreport.php?versionNumber=2.00&searchTF=T237340_2.00
198	db/motif_databases/CIS-BP_2.00/Homo_sapiens.meme	M02020_2.00	GCM1	NRTRCGGGY	9	13789	5.4e-098	CENTRIMO			http://cisbp.ccbr.utoronto.ca/TFreport.php?versionNumber=2.00&searchTF=T197997_2.00
199	db/motif_databases/CIS-BP_2.00/Homo_sapiens.meme	M08299_2.00	KLF12	CCNGGCCMCGCCCCB	15	10219	5.8e-098	CENTRIMO			http://cisbp.ccbr.utoronto.ca/TFreport.php?versionNumber=2.00&searchTF=T094867_2.00
200	db/motif_databases/CIS-BP_2.00/Homo_sapiens.meme	M07959_2.00	FOXA2	NMWRWGTAAACANNN	15	13741	1.7e-097	CENTRIMO			http://cisbp.ccbr.utoronto.ca/TFreport.php?versionNumber=2.00&searchTF=T185768_2.00
201	db/motif_databases/CIS-BP_2.00/Homo_sapiens.meme	M05799_2.00	TBX2	NYSACACSWN	10	13776	8.6e-097	CENTRIMO			http://cisbp.ccbr.utoronto.ca/TFreport.php?versionNumber=2.00&searchTF=T339889_2.00
202	db/motif_databases/CIS-BP_2.00/Homo_sapiens.meme	M07957_2.00	ELK4	CCGGAAGYGS	10	12499	2.2e-096	CENTRIMO			http://cisbp.ccbr.utoronto.ca/TFreport.php?versionNumber=2.00&searchTF=T176131_2.00
203	db/motif_databases/CIS-BP_2.00/Homo_sapiens.meme	M04491_2.00	ZIC3	VGACCCCCCGCTGTGM	16	3971	4.3e-096	CENTRIMO			http://cisbp.ccbr.utoronto.ca/TFreport.php?versionNumber=2.00&searchTF=T094989_2.00
204	db/motif_databases/CIS-BP_2.00/Homo_sapiens.meme	M08349_2.00	EGR3	CKCCCCCDC	9	12144	6.7e-096	CENTRIMO			http://cisbp.ccbr.utoronto.ca/TFreport.php?versionNumber=2.00&searchTF=T095176_2.00
205	db/motif_databases/CIS-BP_2.00/Homo_sapiens.meme	M04708_2.00	ETV1	NRCCGGAWGYN	11	13005	2.9e-095	CENTRIMO			http://cisbp.ccbr.utoronto.ca/TFreport.php?versionNumber=2.00&searchTF=T176111_2.00
206	db/motif_databases/CIS-BP_2.00/Homo_sapiens.meme	M04152_2.00	HEY1	GRCACGTGCM	10	10660	7.4e-094	CENTRIMO			http://cisbp.ccbr.utoronto.ca/TFreport.php?versionNumber=2.00&searchTF=T034307_2.00
207	db/motif_databases/CIS-BP_2.00/Homo_sapiens.meme	M05729_2.00	RFX7	CGTTGCYAY	9	13427	1.7e-093	CENTRIMO			http://cisbp.ccbr.utoronto.ca/TFreport.php?versionNumber=2.00&searchTF=T318251_2.00
208	db/motif_databases/CIS-BP_2.00/Homo_sapiens.meme	M02538_2.00	THAP12	NNNYMSBNBGRN	12	13569	1.9e-093	CENTRIMO			http://cisbp.ccbr.utoronto.ca/TFreport.php?versionNumber=2.00&searchTF=T348349_2.00
209	db/motif_databases/CIS-BP_2.00/Homo_sapiens.meme	M08076_2.00	CEBPA	DRTTRTGCAAT	11	12931	2.1e-093	CENTRIMO			http://cisbp.ccbr.utoronto.ca/TFreport.php?versionNumber=2.00&searchTF=T059770_2.00
210	db/motif_databases/CIS-BP_2.00/Homo_sapiens.meme	M04414_2.00	ZNF174	DGNCRRTCACTYGCCM	16	8265	7.9e-093	CENTRIMO			http://cisbp.ccbr.utoronto.ca/TFreport.php?versionNumber=2.00&searchTF=T094834_2.00
211	db/motif_databases/CIS-BP_2.00/Homo_sapiens.meme	M08077_2.00	(NFE2L2)_(Mus_musculus)_(DBD_0.95)	MASNATGACTCAGCA	15	11696	7.9e-093	CENTRIMO			http://cisbp.ccbr.utoronto.ca/TFreport.php?versionNumber=2.00&searchTF=T059732_2.00
212	db/motif_databases/CIS-BP_2.00/Homo_sapiens.meme	M08375_2.00	ZNF502	NNNNYNNNDDGCTACTGCAMHRGTCCH	27	9721	1.3e-092	CENTRIMO			http://cisbp.ccbr.utoronto.ca/TFreport.php?versionNumber=2.00&searchTF=T095312_2.00
213	db/motif_databases/CIS-BP_2.00/Homo_sapiens.meme	M02774_2.00	MNT	RVCACGTGMH	10	10241	6.4e-092	CENTRIMO			http://cisbp.ccbr.utoronto.ca/TFreport.php?versionNumber=2.00&searchTF=T034249_2.00
214	db/motif_databases/CIS-BP_2.00/Homo_sapiens.meme	M08152_2.00	NR1H4	NRGGTCATTGM	11	13486	9.6e-092	CENTRIMO			http://cisbp.ccbr.utoronto.ca/TFreport.php?versionNumber=2.00&searchTF=T303206_2.00
215	db/motif_databases/CIS-BP_2.00/Homo_sapiens.meme	M05595_2.00	ESRRB	BTCAAGGTCRH	11	12586	2.2e-091	CENTRIMO			http://cisbp.ccbr.utoronto.ca/TFreport.php?versionNumber=2.00&searchTF=T303219_2.00
216	db/motif_databases/CIS-BP_2.00/Homo_sapiens.meme	M07693_2.00	ZNF573	STCYTKDGTGTGCCHTKGCTG	21	12196	3.6e-091	CENTRIMO			http://cisbp.ccbr.utoronto.ca/TFreport.php?versionNumber=2.00&searchTF=T095276_2.00
217	db/motif_databases/CIS-BP_2.00/Homo_sapiens.meme	M07652_2.00	ZNF543	SGSCCCCTCCCS	12	10796	7.1e-091	CENTRIMO			http://cisbp.ccbr.utoronto.ca/TFreport.php?versionNumber=2.00&searchTF=T095167_2.00
218	db/motif_databases/CIS-BP_2.00/Homo_sapiens.meme	M01010_2.00	(FOXN1)_(Mus_musculus)_(DBD_0.99)	VAHGCNNNNN	10	11415	1.6e-090	CENTRIMO			http://cisbp.ccbr.utoronto.ca/TFreport.php?versionNumber=2.00&searchTF=T185764_2.00
219	db/motif_databases/CIS-BP_2.00/Homo_sapiens.meme	M04730_2.00	ELK3	NRCCGGAAGTD	11	10618	7.8e-090	CENTRIMO			http://cisbp.ccbr.utoronto.ca/TFreport.php?versionNumber=2.00&searchTF=T176118_2.00
220	db/motif_databases/CIS-BP_2.00/Homo_sapiens.meme	M08397_2.00	SCRT1	RWKCAACAGGTG	12	10886	9.7e-090	CENTRIMO			http://cisbp.ccbr.utoronto.ca/TFreport.php?versionNumber=2.00&searchTF=T095485_2.00
221	db/motif_databases/CIS-BP_2.00/Homo_sapiens.meme	M08281_2.00	ZNF586	CCTCYRGGCCTG	12	9472	1.4e-089	CENTRIMO			http://cisbp.ccbr.utoronto.ca/TFreport.php?versionNumber=2.00&searchTF=T094807_2.00
222	db/motif_databases/CIS-BP_2.00/Homo_sapiens.meme	M04293_2.00	CREB3L4	KRTGACGTCAYC	12	8507	5.5e-089	CENTRIMO			http://cisbp.ccbr.utoronto.ca/TFreport.php?versionNumber=2.00&searchTF=T059744_2.00
223	db/motif_databases/CIS-BP_2.00/Homo_sapiens.meme	M04144_2.00	MSGN1	NRMCAWWTGGYN	12	12884	1.4e-088	CENTRIMO			http://cisbp.ccbr.utoronto.ca/TFreport.php?versionNumber=2.00&searchTF=T034298_2.00
224	db/motif_databases/CIS-BP_2.00/Homo_sapiens.meme	M04129_2.00	CLOCK	RMCACGTGYN	10	10325	2.3e-088	CENTRIMO			http://cisbp.ccbr.utoronto.ca/TFreport.php?versionNumber=2.00&searchTF=T034288_2.00
225	db/motif_databases/CIS-BP_2.00/Homo_sapiens.meme	M04531_2.00	ZNF597	VGCCGCCATYTTGN	14	8347	3.5e-087	CENTRIMO			http://cisbp.ccbr.utoronto.ca/TFreport.php?versionNumber=2.00&searchTF=T095067_2.00
226	db/motif_databases/CIS-BP_2.00/Homo_sapiens.meme	M04078_2.00	TFEC	NVCACGTGACN	11	9616	3.2e-086	CENTRIMO			http://cisbp.ccbr.utoronto.ca/TFreport.php?versionNumber=2.00&searchTF=T034258_2.00
227	db/motif_databases/CIS-BP_2.00/Homo_sapiens.meme	M02740_2.00	MEIS2	TGACASCTGTC	11	9896	3.9e-086	CENTRIMO			http://cisbp.ccbr.utoronto.ca/TFreport.php?versionNumber=2.00&searchTF=T209842_2.00
228	db/motif_databases/CIS-BP_2.00/Homo_sapiens.meme	M04800_2.00	ETV5	NRSCGGAWGYN	11	13046	3.9e-086	CENTRIMO			http://cisbp.ccbr.utoronto.ca/TFreport.php?versionNumber=2.00&searchTF=T176136_2.00
229	MEME	SCCWGGCTGSAGTGC	MEME-6	SCCWGGCTGSAGTGC	15	261	2.6e-085	MEME	db/motif_databases/CIS-BP_2.00/Homo_sapiens.meme	M07609_2.00 (ZNF496)	http://cisbp.ccbr.utoronto.ca/TFreport.php?versionNumber=2.00&searchTF=T095018_2.00
230	db/motif_databases/CIS-BP_2.00/Homo_sapiens.meme	M07942_2.00	E2F4	GGCGGGAARWTBVRR	15	11184	1.4e-084	CENTRIMO			http://cisbp.ccbr.utoronto.ca/TFreport.php?versionNumber=2.00&searchTF=T172625_2.00
231	db/motif_databases/CIS-BP_2.00/Homo_sapiens.meme	M02907_2.00	HINFP	CARCGTCCGCKN	12	8179	2.1e-084	CENTRIMO			http://cisbp.ccbr.utoronto.ca/TFreport.php?versionNumber=2.00&searchTF=T095118_2.00
232	db/motif_databases/CIS-BP_2.00/Homo_sapiens.meme	M07666_2.00	ZNF662	RKCTAKCCCYBKCCTACC	18	12630	2.3e-084	CENTRIMO			http://cisbp.ccbr.utoronto.ca/TFreport.php?versionNumber=2.00&searchTF=T095215_2.00
233	db/motif_databases/CIS-BP_2.00/Homo_sapiens.meme	M08150_2.00	MYB	NNCAACTGHH	10	13949	2.7e-083	CENTRIMO			http://cisbp.ccbr.utoronto.ca/TFreport.php?versionNumber=2.00&searchTF=T269577_2.00
234	db/motif_databases/CIS-BP_2.00/Homo_sapiens.meme	M02794_2.00	MESP1	HRCACCTGBN	10	13744	5.9e-083	CENTRIMO			http://cisbp.ccbr.utoronto.ca/TFreport.php?versionNumber=2.00&searchTF=T034309_2.00
235	db/motif_databases/CIS-BP_2.00/Homo_sapiens.meme	M08275_2.00	ZFP64	SRBTCCCGGGSCCCS	15	8815	7.7e-083	CENTRIMO			http://cisbp.ccbr.utoronto.ca/TFreport.php?versionNumber=2.00&searchTF=T094784_2.00
236	db/motif_databases/CIS-BP_2.00/Homo_sapiens.meme	M00818_2.00	(NR4A3)_(Mus_musculus)_(DBD_0.97)	AAAGGTCA	8	13962	1.8e-082	CENTRIMO			http://cisbp.ccbr.utoronto.ca/TFreport.php?versionNumber=2.00&searchTF=T303218_2.00
237	db/motif_databases/CIS-BP_2.00/Homo_sapiens.meme	M04533_2.00	ZBTB43	WGTGCCAHANNNNYAGCACT	20	7884	6.4e-082	CENTRIMO			http://cisbp.ccbr.utoronto.ca/TFreport.php?versionNumber=2.00&searchTF=T095075_2.00
238	db/motif_databases/CIS-BP_2.00/Homo_sapiens.meme	M07658_2.00	ZNF571	CCGCCGCVGCCKCCS	15	8579	3.6e-081	CENTRIMO			http://cisbp.ccbr.utoronto.ca/TFreport.php?versionNumber=2.00&searchTF=T095189_2.00
239	db/motif_databases/CIS-BP_2.00/Homo_sapiens.meme	M01914_2.00	TET1	NNYRCGYWN	9	8618	4.0e-081	CENTRIMO			http://cisbp.ccbr.utoronto.ca/TFreport.php?versionNumber=2.00&searchTF=T167984_2.00
240	db/motif_databases/CIS-BP_2.00/Homo_sapiens.meme	M07775_2.00	ZNF486	GCCGAAACCCGGR	13	6061	4.1e-081	CENTRIMO			http://cisbp.ccbr.utoronto.ca/TFreport.php?versionNumber=2.00&searchTF=T095476_2.00
241	db/motif_databases/CIS-BP_2.00/Homo_sapiens.meme	M08298_2.00	KLF7	GGCCMCGCCCH	11	11107	4.7e-081	CENTRIMO			http://cisbp.ccbr.utoronto.ca/TFreport.php?versionNumber=2.00&searchTF=T094864_2.00
242	db/motif_databases/CIS-BP_2.00/Homo_sapiens.meme	M07798_2.00	BHLHE40	GCACGTGMCN	10	11307	5.5e-081	CENTRIMO			http://cisbp.ccbr.utoronto.ca/TFreport.php?versionNumber=2.00&searchTF=T034286_2.00
243	db/motif_databases/CIS-BP_2.00/Homo_sapiens.meme	M00779_2.00	(KLF8)_(Mus_musculus)_(DBD_1.00)	NMCMCRCCCN	10	13822	2.8e-080	CENTRIMO			http://cisbp.ccbr.utoronto.ca/TFreport.php?versionNumber=2.00&searchTF=T094827_2.00
244	db/motif_databases/CIS-BP_2.00/Homo_sapiens.meme	M08035_2.00	TP73	RCAWGYYCWGRCATG	15	12660	3.4e-080	CENTRIMO			http://cisbp.ccbr.utoronto.ca/TFreport.php?versionNumber=2.00&searchTF=T311039_2.00
245	db/motif_databases/CIS-BP_2.00/Homo_sapiens.meme	M07822_2.00	ATF3	GGTCACGTGRS	11	9510	3.7e-080	CENTRIMO			http://cisbp.ccbr.utoronto.ca/TFreport.php?versionNumber=2.00&searchTF=T059750_2.00
246	db/motif_databases/CIS-BP_2.00/Homo_sapiens.meme	M00967_2.00	PHF1	NNDTCGGVNN	10	9313	4.1e-080	CENTRIMO			http://cisbp.ccbr.utoronto.ca/TFreport.php?versionNumber=2.00&searchTF=T350245_2.00
247	db/motif_databases/CIS-BP_2.00/Homo_sapiens.meme	M04158_2.00	NPAS2	NRCACGTGKY	10	7931	4.3e-080	CENTRIMO			http://cisbp.ccbr.utoronto.ca/TFreport.php?versionNumber=2.00&searchTF=T034312_2.00
248	db/motif_databases/CIS-BP_2.00/Homo_sapiens.meme	M08302_2.00	EGR2	CGCCCMCDC	9	11594	1.9e-079	CENTRIMO			http://cisbp.ccbr.utoronto.ca/TFreport.php?versionNumber=2.00&searchTF=T094882_2.00
249	db/motif_databases/CIS-BP_2.00/Homo_sapiens.meme	M07667_2.00	ZNF320	NNBCAYHKGCCCCYKGGYCCC	21	10296	4.4e-079	CENTRIMO			http://cisbp.ccbr.utoronto.ca/TFreport.php?versionNumber=2.00&searchTF=T095216_2.00
250	db/motif_databases/CIS-BP_2.00/Homo_sapiens.meme	M07696_2.00	ZKSCAN3	GGCTAGCCC	9	9880	8.6e-079	CENTRIMO			http://cisbp.ccbr.utoronto.ca/TFreport.php?versionNumber=2.00&searchTF=T095280_2.00
251	db/motif_databases/CIS-BP_2.00/Homo_sapiens.meme	M02801_2.00	MSC	AACAGCTGTT	10	11648	1.6e-078	CENTRIMO			http://cisbp.ccbr.utoronto.ca/TFreport.php?versionNumber=2.00&searchTF=T034325_2.00
252	db/motif_databases/CIS-BP_2.00/Homo_sapiens.meme	M02460_2.00	GMEB1	NNACGYNNN	9	8915	5.0e-078	CENTRIMO			http://cisbp.ccbr.utoronto.ca/TFreport.php?versionNumber=2.00&searchTF=T321714_2.00
253	db/motif_databases/CIS-BP_2.00/Homo_sapiens.meme	M08296_2.00	SP4	YHRGCYCCGCCCCCY	15	11682	2.5e-077	CENTRIMO			http://cisbp.ccbr.utoronto.ca/TFreport.php?versionNumber=2.00&searchTF=T094844_2.00
254	db/motif_databases/CIS-BP_2.00/Homo_sapiens.meme	M08398_2.00	KLF14	GGCCMCGCCCMCYB	14	10973	2.6e-077	CENTRIMO			http://cisbp.ccbr.utoronto.ca/TFreport.php?versionNumber=2.00&searchTF=T095489_2.00
255	db/motif_databases/CIS-BP_2.00/Homo_sapiens.meme	M07576_2.00	ZNF549	TGCTGCCCAATTCAT	15	8860	4.9e-077	CENTRIMO			http://cisbp.ccbr.utoronto.ca/TFreport.php?versionNumber=2.00&searchTF=T094875_2.00
256	db/motif_databases/CIS-BP_2.00/Homo_sapiens.meme	M05625_2.00	NR1I2	GRGTTCAHNSAGTTCRH	17	10863	3.4e-076	CENTRIMO			http://cisbp.ccbr.utoronto.ca/TFreport.php?versionNumber=2.00&searchTF=T303232_2.00
257	db/motif_databases/CIS-BP_2.00/Homo_sapiens.meme	M08278_2.00	ZNF76	BCGCRRDGCMTKCTGGGARWT	21	9579	4.3e-076	CENTRIMO			http://cisbp.ccbr.utoronto.ca/TFreport.php?versionNumber=2.00&searchTF=T094793_2.00
258	db/motif_databases/CIS-BP_2.00/Homo_sapiens.meme	M04229_2.00	CREM	SRTGACGTCABN	12	9534	9.6e-076	CENTRIMO			http://cisbp.ccbr.utoronto.ca/TFreport.php?versionNumber=2.00&searchTF=T059724_2.00
259	db/motif_databases/CIS-BP_2.00/Homo_sapiens.meme	M08065_2.00	BACH2	NVTGACTCAGCANH	14	12222	2.9e-075	CENTRIMO			http://cisbp.ccbr.utoronto.ca/TFreport.php?versionNumber=2.00&searchTF=T059730_2.00
260	db/motif_databases/CIS-BP_2.00/Homo_sapiens.meme	M04066_2.00	TFAP4	AHCATATGDT	10	12924	3.1e-075	CENTRIMO			http://cisbp.ccbr.utoronto.ca/TFreport.php?versionNumber=2.00&searchTF=T034253_2.00
261	db/motif_databases/CIS-BP_2.00/Homo_sapiens.meme	M04212_2.00	MESP2	CAMCATATGKYG	12	9541	1.2e-074	CENTRIMO			http://cisbp.ccbr.utoronto.ca/TFreport.php?versionNumber=2.00&searchTF=T034338_2.00
262	db/motif_databases/CIS-BP_2.00/Homo_sapiens.meme	M02835_2.00	NRL	GTCAGCANWWH	11	14007	1.9e-074	CENTRIMO			http://cisbp.ccbr.utoronto.ca/TFreport.php?versionNumber=2.00&searchTF=T059740_2.00
263	db/motif_databases/CIS-BP_2.00/Homo_sapiens.meme	M08388_2.00	ZNF770	YCYCRGCCTCC	11	12943	2.1e-074	CENTRIMO			http://cisbp.ccbr.utoronto.ca/TFreport.php?versionNumber=2.00&searchTF=T095376_2.00
264	db/motif_databases/CIS-BP_2.00/Homo_sapiens.meme	M07960_2.00	FOXA1	NNCWRWGTAAACANV	15	13500	7.7e-074	CENTRIMO			http://cisbp.ccbr.utoronto.ca/TFreport.php?versionNumber=2.00&searchTF=T185770_2.00
265	db/motif_databases/CIS-BP_2.00/Homo_sapiens.meme	M04791_2.00	FEV	NACCGGAAGTN	11	11544	1.2e-073	CENTRIMO			http://cisbp.ccbr.utoronto.ca/TFreport.php?versionNumber=2.00&searchTF=T176133_2.00
266	db/motif_databases/CIS-BP_2.00/Homo_sapiens.meme	M07587_2.00	ZNF304	CCCCCKCCCCRVTCSRGCCYYSNS	24	9718	3.9e-073	CENTRIMO			http://cisbp.ccbr.utoronto.ca/TFreport.php?versionNumber=2.00&searchTF=T094924_2.00
267	db/motif_databases/CIS-BP_2.00/Homo_sapiens.meme	M07727_2.00	ZNF460	CGCCRCCTCCCC	12	10206	7.0e-073	CENTRIMO			http://cisbp.ccbr.utoronto.ca/TFreport.php?versionNumber=2.00&searchTF=T095354_2.00
268	db/motif_databases/CIS-BP_2.00/Homo_sapiens.meme	M04124_2.00	ARNTL	RTCACGTGHN	10	10088	2.1e-072	CENTRIMO			http://cisbp.ccbr.utoronto.ca/TFreport.php?versionNumber=2.00&searchTF=T034285_2.00
269	db/motif_databases/CIS-BP_2.00/Homo_sapiens.meme	M07748_2.00	ZNF28	GGGCACCCCDCMNVCCCC	18	9520	9.3e-072	CENTRIMO			http://cisbp.ccbr.utoronto.ca/TFreport.php?versionNumber=2.00&searchTF=T095395_2.00
270	db/motif_databases/CIS-BP_2.00/Homo_sapiens.meme	M04299_2.00	CREB5	NRTKACGTCAYN	12	11704	2.9e-071	CENTRIMO			http://cisbp.ccbr.utoronto.ca/TFreport.php?versionNumber=2.00&searchTF=T059745_2.00
271	db/motif_databases/CIS-BP_2.00/Homo_sapiens.meme	M04752_2.00	ELK1	NRCCGGAAGTR	11	9065	5.7e-071	CENTRIMO			http://cisbp.ccbr.utoronto.ca/TFreport.php?versionNumber=2.00&searchTF=T176122_2.00
272	db/motif_databases/CIS-BP_2.00/Homo_sapiens.meme	M04455_2.00	KLF2	NRCCMCRCCCH	11	12485	6.9e-071	CENTRIMO			http://cisbp.ccbr.utoronto.ca/TFreport.php?versionNumber=2.00&searchTF=T094904_2.00
273	db/motif_databases/CIS-BP_2.00/Homo_sapiens.meme	M07834_2.00	JUN	CATTCYWDNVBGRTGASKYM	20	13330	7.6e-071	CENTRIMO			http://cisbp.ccbr.utoronto.ca/TFreport.php?versionNumber=2.00&searchTF=T059760_2.00
274	db/motif_databases/CIS-BP_2.00/Homo_sapiens.meme	M08153_2.00	NR4A1	NAAAGGTCAN	10	13094	2.5e-070	CENTRIMO			http://cisbp.ccbr.utoronto.ca/TFreport.php?versionNumber=2.00&searchTF=T303221_2.00
275	db/motif_databases/CIS-BP_2.00/Homo_sapiens.meme	M05639_2.00	NR4A2	NAAAGGTCAH	10	13762	5.2e-070	CENTRIMO			http://cisbp.ccbr.utoronto.ca/TFreport.php?versionNumber=2.00&searchTF=T303236_2.00
276	db/motif_databases/CIS-BP_2.00/Homo_sapiens.meme	M05791_2.00	SOX18	VACAAYGS	8	13881	7.2e-070	CENTRIMO			http://cisbp.ccbr.utoronto.ca/TFreport.php?versionNumber=2.00&searchTF=T328082_2.00
277	db/motif_databases/CIS-BP_2.00/Homo_sapiens.meme	M03682_2.00	(SP5)_(Drosophila_melanogaster)_(DBD_0.94)	MBGCCACGCCCAGT	14	7608	1.7e-069	CENTRIMO			http://cisbp.ccbr.utoronto.ca/TFreport.php?versionNumber=2.00&searchTF=T095408_2.00
278	db/motif_databases/CIS-BP_2.00/Homo_sapiens.meme	M08445_2.00	INSM1	YGCCCCCWGRCA	12	12234	2.0e-069	CENTRIMO			http://cisbp.ccbr.utoronto.ca/TFreport.php?versionNumber=2.00&searchTF=T095129_2.00
279	db/motif_databases/CIS-BP_2.00/Homo_sapiens.meme	M04074_2.00	TCFL5	KCACGCGCMC	10	7570	2.3e-069	CENTRIMO			http://cisbp.ccbr.utoronto.ca/TFreport.php?versionNumber=2.00&searchTF=T034255_2.00
280	db/motif_databases/CIS-BP_2.00/Homo_sapiens.meme	M04139_2.00	HES6	RACACGTGCC	10	9885	3.7e-069	CENTRIMO			http://cisbp.ccbr.utoronto.ca/TFreport.php?versionNumber=2.00&searchTF=T034295_2.00
281	db/motif_databases/CIS-BP_2.00/Homo_sapiens.meme	M08387_2.00	ZBTB14	SCGCGCSCC	9	3465	3.9e-069	CENTRIMO			http://cisbp.ccbr.utoronto.ca/TFreport.php?versionNumber=2.00&searchTF=T095372_2.00
282	db/motif_databases/CIS-BP_2.00/Homo_sapiens.meme	M08293_2.00	KLF1	SCMSRGCCMCRCCCH	15	11402	5.3e-069	CENTRIMO			http://cisbp.ccbr.utoronto.ca/TFreport.php?versionNumber=2.00&searchTF=T094840_2.00
283	db/motif_databases/CIS-BP_2.00/Homo_sapiens.meme	M07990_2.00	NR2C2	WBYRCTTCCGGGKCR	15	10057	8.8e-069	CENTRIMO			http://cisbp.ccbr.utoronto.ca/TFreport.php?versionNumber=2.00&searchTF=T303244_2.00
284	db/motif_databases/CIS-BP_2.00/Homo_sapiens.meme	M01812_2.00	(CREB3L2)_(Mus_musculus)_(DBD_1.00)	HCACGTGGC	9	8717	9.6e-069	CENTRIMO			http://cisbp.ccbr.utoronto.ca/TFreport.php?versionNumber=2.00&searchTF=T059762_2.00
285	db/motif_databases/CIS-BP_2.00/Homo_sapiens.meme	M04607_2.00	SNAI3	TRCACCTGYY	10	12947	1.7e-068	CENTRIMO			http://cisbp.ccbr.utoronto.ca/TFreport.php?versionNumber=2.00&searchTF=T095234_2.00
286	db/motif_databases/CIS-BP_2.00/Homo_sapiens.meme	M00775_2.00	(ZBTB1)_(Mus_musculus)_(DBD_1.00)	NHCMCGCAHN	10	11861	4.5e-068	CENTRIMO			http://cisbp.ccbr.utoronto.ca/TFreport.php?versionNumber=2.00&searchTF=T094900_2.00
287	db/motif_databases/CIS-BP_2.00/Homo_sapiens.meme	M04609_2.00	ZNF501	VGGCGACGCGAACAC	15	6891	4.2e-067	CENTRIMO			http://cisbp.ccbr.utoronto.ca/TFreport.php?versionNumber=2.00&searchTF=T095248_2.00
288	db/motif_databases/CIS-BP_2.00/Homo_sapiens.meme	M04643_2.00	SCRT2	HGCAACAGGTG	11	11013	4.8e-067	CENTRIMO			http://cisbp.ccbr.utoronto.ca/TFreport.php?versionNumber=2.00&searchTF=T095442_2.00
289	db/motif_databases/CIS-BP_2.00/Homo_sapiens.meme	M05621_2.00	RORC	TAGGTCAYGACCTA	14	8805	2.6e-066	CENTRIMO			http://cisbp.ccbr.utoronto.ca/TFreport.php?versionNumber=2.00&searchTF=T303231_2.00
290	db/motif_databases/CIS-BP_2.00/Homo_sapiens.meme	M00241_2.00	KLF11	MCGCCCCC	8	10857	2.8e-066	CENTRIMO			http://cisbp.ccbr.utoronto.ca/TFreport.php?versionNumber=2.00&searchTF=T095116_2.00
291	db/motif_databases/CIS-BP_2.00/Homo_sapiens.meme	M08372_2.00	ZNF140	CAATTCYGCTCHNNBHYNNNNNYC	24	12231	4.6e-066	CENTRIMO			http://cisbp.ccbr.utoronto.ca/TFreport.php?versionNumber=2.00&searchTF=T095299_2.00
292	db/motif_databases/CIS-BP_2.00/Homo_sapiens.meme	M08066_2.00	CREB1	NVTGACGTCABN	12	9939	6.3e-066	CENTRIMO			http://cisbp.ccbr.utoronto.ca/TFreport.php?versionNumber=2.00&searchTF=T059734_2.00
293	db/motif_databases/CIS-BP_2.00/Homo_sapiens.meme	M07614_2.00	ZNF180	CCSCASBCCCCDCCCSBCCCY	21	9357	1.5e-065	CENTRIMO			http://cisbp.ccbr.utoronto.ca/TFreport.php?versionNumber=2.00&searchTF=T095051_2.00
294	db/motif_databases/CIS-BP_2.00/Homo_sapiens.meme	M07772_2.00	ZNF550	TGCCCTAGCMBWSRYTYY	18	9602	2.4e-065	CENTRIMO			http://cisbp.ccbr.utoronto.ca/TFreport.php?versionNumber=2.00&searchTF=T095472_2.00
295	db/motif_databases/CIS-BP_2.00/Homo_sapiens.meme	M08253_2.00	ZNF692	VSYGGGGCCCACM	13	9570	4.1e-064	CENTRIMO			http://cisbp.ccbr.utoronto.ca/TFreport.php?versionNumber=2.00&searchTF=T095097_2.00
296	db/motif_databases/CIS-BP_2.00/Homo_sapiens.meme	M07593_2.00	ZNF614	AGMTSARRTCABYMBTCWNRY	21	8962	2.0e-063	CENTRIMO			http://cisbp.ccbr.utoronto.ca/TFreport.php?versionNumber=2.00&searchTF=T094950_2.00
297	db/motif_databases/CIS-BP_2.00/Homo_sapiens.meme	M05687_2.00	PAX1	KCASTSAWGCGTGACGR	17	6419	6.4e-063	CENTRIMO			http://cisbp.ccbr.utoronto.ca/TFreport.php?versionNumber=2.00&searchTF=T311643_2.00
298	db/motif_databases/CIS-BP_2.00/Homo_sapiens.meme	M04040_2.00	MAFB	NNTGCTGASTCAGCANWW	18	8108	6.9e-063	CENTRIMO			http://cisbp.ccbr.utoronto.ca/TFreport.php?versionNumber=2.00&searchTF=T059767_2.00
299	db/motif_databases/CIS-BP_2.00/Homo_sapiens.meme	M07839_2.00	MAFF	TGCTGACTCAGCAWW	15	10152	2.3e-062	CENTRIMO			http://cisbp.ccbr.utoronto.ca/TFreport.php?versionNumber=2.00&searchTF=T059764_2.00
300	db/motif_databases/CIS-BP_2.00/Homo_sapiens.meme	M07846_2.00	REST	TCCRTGGTGCTGAA	14	10177	5.4e-062	CENTRIMO			http://cisbp.ccbr.utoronto.ca/TFreport.php?versionNumber=2.00&searchTF=T094810_2.00
301	db/motif_databases/CIS-BP_2.00/Homo_sapiens.meme	M01743_2.00	(MLXIP)_(Mus_musculus)_(DBD_0.82)	MCACGTGV	8	10542	6.7e-062	CENTRIMO			http://cisbp.ccbr.utoronto.ca/TFreport.php?versionNumber=2.00&searchTF=T034319_2.00
302	db/motif_databases/CIS-BP_2.00/Homo_sapiens.meme	M00220_2.00	SNAI2	SCACCTGY	8	13937	7.3e-062	CENTRIMO			http://cisbp.ccbr.utoronto.ca/TFreport.php?versionNumber=2.00&searchTF=T094783_2.00
303	db/motif_databases/CIS-BP_2.00/Homo_sapiens.meme	M05685_2.00	PAX8	NRNKCRNTSAWGCGTGACGV	20	6370	8.3e-062	CENTRIMO			http://cisbp.ccbr.utoronto.ca/TFreport.php?versionNumber=2.00&searchTF=T311642_2.00
304	db/motif_databases/CIS-BP_2.00/Homo_sapiens.meme	M08049_2.00	HIF1A	VBACGTGCNN	10	10214	1.6e-061	CENTRIMO			http://cisbp.ccbr.utoronto.ca/TFreport.php?versionNumber=2.00&searchTF=T034254_2.00
305	db/motif_databases/CIS-BP_2.00/Homo_sapiens.meme	M04160_2.00	NEUROD2	RRCATATGKY	10	12257	5.7e-061	CENTRIMO			http://cisbp.ccbr.utoronto.ca/TFreport.php?versionNumber=2.00&searchTF=T034313_2.00
306	db/motif_databases/CIS-BP_2.00/Homo_sapiens.meme	M08108_2.00	TFDP1	VSGCGGGAAVN	11	11371	7.3e-061	CENTRIMO			http://cisbp.ccbr.utoronto.ca/TFreport.php?versionNumber=2.00&searchTF=T172624_2.00
307	db/motif_databases/CIS-BP_2.00/Homo_sapiens.meme	M02809_2.00	HES5	YGRCACGTGCCR	12	4481	7.3e-061	CENTRIMO			http://cisbp.ccbr.utoronto.ca/TFreport.php?versionNumber=2.00&searchTF=T034341_2.00
308	db/motif_databases/CIS-BP_2.00/Homo_sapiens.meme	M07779_2.00	ZIM2	YCNTCCBCCYTCTYCTBCCVGCCTGKGGCC	30	4916	7.7e-061	CENTRIMO			http://cisbp.ccbr.utoronto.ca/TFreport.php?versionNumber=2.00&searchTF=T095496_2.00
309	db/motif_databases/CIS-BP_2.00/Homo_sapiens.meme	M04170_2.00	ARNT2	GTCACGTGMN	10	8981	1.1e-060	CENTRIMO			http://cisbp.ccbr.utoronto.ca/TFreport.php?versionNumber=2.00&searchTF=T034316_2.00
310	db/motif_databases/CIS-BP_2.00/Homo_sapiens.meme	M04497_2.00	ZBTB7B	DCGACCACCN	10	10221	1.4e-060	CENTRIMO			http://cisbp.ccbr.utoronto.ca/TFreport.php?versionNumber=2.00&searchTF=T095006_2.00
311	db/motif_databases/CIS-BP_2.00/Homo_sapiens.meme	M02666_2.00	ZNF354C	MTCCAC	6	13709	4.0e-060	CENTRIMO			http://cisbp.ccbr.utoronto.ca/TFreport.php?versionNumber=2.00&searchTF=T095162_2.00
312	db/motif_databases/CIS-BP_2.00/Homo_sapiens.meme	M04250_2.00	ATF2	NRTKACGTCAYN	12	10753	4.2e-060	CENTRIMO			http://cisbp.ccbr.utoronto.ca/TFreport.php?versionNumber=2.00&searchTF=T059731_2.00
313	db/motif_databases/CIS-BP_2.00/Homo_sapiens.meme	M04400_2.00	KLF6	NRCCACGCCCH	11	12159	9.1e-059	CENTRIMO			http://cisbp.ccbr.utoronto.ca/TFreport.php?versionNumber=2.00&searchTF=T094796_2.00
314	db/motif_databases/CIS-BP_2.00/Homo_sapiens.meme	M04720_2.00	ETV2	NACCGGAARTD	11	12637	1.8e-058	CENTRIMO			http://cisbp.ccbr.utoronto.ca/TFreport.php?versionNumber=2.00&searchTF=T176115_2.00
315	STREME	8-GYAAACA	STREME-8	GYAAACA	7	775	2.9e-058	STREME	db/motif_databases/CIS-BP_2.00/Homo_sapiens.meme	M03026_2.00 (FOXI1)	http://cisbp.ccbr.utoronto.ca/TFreport.php?versionNumber=2.00&searchTF=T185780_2.00
316	db/motif_databases/CIS-BP_2.00/Homo_sapiens.meme	M04477_2.00	OSR1	HGCTACYGTD	10	12670	3.9e-058	CENTRIMO			http://cisbp.ccbr.utoronto.ca/TFreport.php?versionNumber=2.00&searchTF=T094954_2.00
317	MEME	SCCMVGGBCACHCAG	MEME-7	SCCMVGGBCACHCAG	15	70	4.2e-058	MEME	db/motif_databases/CIS-BP_2.00/Homo_sapiens.meme	M07985_2.00 (ESR1)	http://cisbp.ccbr.utoronto.ca/TFreport.php?versionNumber=2.00&searchTF=T303211_2.00
318	db/motif_databases/CIS-BP_2.00/Homo_sapiens.meme	M04041_2.00	ATF6B	GRTGACGTGGCA	12	8034	2.2e-057	CENTRIMO			http://cisbp.ccbr.utoronto.ca/TFreport.php?versionNumber=2.00&searchTF=T059768_2.00
319	db/motif_databases/CIS-BP_2.00/Homo_sapiens.meme	M00142_2.00	(ZNF691)_(Mus_musculus)_(DBD_0.97)	GTRCTCMY	8	13684	4.5e-057	CENTRIMO			http://cisbp.ccbr.utoronto.ca/TFreport.php?versionNumber=2.00&searchTF=T095023_2.00
320	db/motif_databases/CIS-BP_2.00/Homo_sapiens.meme	M04645_2.00	SP9	RCCACGCCCMCY	12	11747	4.7e-057	CENTRIMO			http://cisbp.ccbr.utoronto.ca/TFreport.php?versionNumber=2.00&searchTF=T095444_2.00
321	db/motif_databases/CIS-BP_2.00/Homo_sapiens.meme	M08261_2.00	ZSCAN22	CCTCCTCCMTCWGAC	15	11765	1.9e-056	CENTRIMO			http://cisbp.ccbr.utoronto.ca/TFreport.php?versionNumber=2.00&searchTF=T095211_2.00
322	db/motif_databases/CIS-BP_2.00/Homo_sapiens.meme	M07694_2.00	ZNF527	TYTCTGTYKCTKRCMMCCHNN	21	13290	2.2e-056	CENTRIMO			http://cisbp.ccbr.utoronto.ca/TFreport.php?versionNumber=2.00&searchTF=T095277_2.00
323	db/motif_databases/CIS-BP_2.00/Homo_sapiens.meme	M07573_2.00	ZNF85	AAAVTGCWGGAATCTSHD	18	13476	2.3e-056	CENTRIMO			http://cisbp.ccbr.utoronto.ca/TFreport.php?versionNumber=2.00&searchTF=T094843_2.00
324	db/motif_databases/CIS-BP_2.00/Homo_sapiens.meme	M05627_2.00	NR6A1	NYCAAGKTCAAGKTCAN	17	11303	2.6e-056	CENTRIMO			http://cisbp.ccbr.utoronto.ca/TFreport.php?versionNumber=2.00&searchTF=T303233_2.00
325	db/motif_databases/CIS-BP_2.00/Homo_sapiens.meme	M08246_2.00	KLF10	GCCMCRCCCH	10	12251	3.1e-056	CENTRIMO			http://cisbp.ccbr.utoronto.ca/TFreport.php?versionNumber=2.00&searchTF=T094987_2.00
326	db/motif_databases/CIS-BP_2.00/Homo_sapiens.meme	M02454_2.00	(RFX8)_(Pediculus_humanus)_(DBD_0.55)	BGTTRCYANG	10	13758	3.8e-056	CENTRIMO			http://cisbp.ccbr.utoronto.ca/TFreport.php?versionNumber=2.00&searchTF=T318253_2.00
327	db/motif_databases/CIS-BP_2.00/Homo_sapiens.meme	M04537_2.00	KLF13	NRCCACGCCCMCH	13	11204	8.7e-056	CENTRIMO			http://cisbp.ccbr.utoronto.ca/TFreport.php?versionNumber=2.00&searchTF=T095080_2.00
328	db/motif_databases/CIS-BP_2.00/Homo_sapiens.meme	M02385_2.00	MYRF	TGGTACCA	8	11170	1.3e-055	CENTRIMO			http://cisbp.ccbr.utoronto.ca/TFreport.php?versionNumber=2.00&searchTF=T299765_2.00
329	db/motif_databases/CIS-BP_2.00/Homo_sapiens.meme	M05313_2.00	TGIF2LY	TGACAGCTGTCA	12	10233	1.7e-055	CENTRIMO			http://cisbp.ccbr.utoronto.ca/TFreport.php?versionNumber=2.00&searchTF=T209911_2.00
330	MEME	SGGMGSSSSGVGSGS	MEME-5	SGGMGSSSSGVGSGS	15	201	1.8e-055	MEME	db/motif_databases/CIS-BP_2.00/Homo_sapiens.meme	M07650_2.00 (ZNF114)	http://cisbp.ccbr.utoronto.ca/TFreport.php?versionNumber=2.00&searchTF=T095163_2.00
331	db/motif_databases/CIS-BP_2.00/Homo_sapiens.meme	M08088_2.00	KLF9	NSCCACACCCACH	13	12160	2.4e-055	CENTRIMO			http://cisbp.ccbr.utoronto.ca/TFreport.php?versionNumber=2.00&searchTF=T094868_2.00
332	db/motif_databases/CIS-BP_2.00/Homo_sapiens.meme	M04013_2.00	DBP	RTKACGTAAY	10	9286	3.1e-055	CENTRIMO			http://cisbp.ccbr.utoronto.ca/TFreport.php?versionNumber=2.00&searchTF=T059726_2.00
333	db/motif_databases/CIS-BP_2.00/Homo_sapiens.meme	M04457_2.00	KLF16	VCCMCGCCCM	10	12879	6.8e-055	CENTRIMO			http://cisbp.ccbr.utoronto.ca/TFreport.php?versionNumber=2.00&searchTF=T094908_2.00
334	db/motif_databases/CIS-BP_2.00/Homo_sapiens.meme	M03923_2.00	PGR	RGNACABNNYGTNCY	15	10969	1.7e-054	CENTRIMO			http://cisbp.ccbr.utoronto.ca/TFreport.php?versionNumber=2.00&searchTF=T303210_2.00
335	db/motif_databases/CIS-BP_2.00/Homo_sapiens.meme	M04517_2.00	SP8	RCCACGCCCMCH	12	11488	2.2e-054	CENTRIMO			http://cisbp.ccbr.utoronto.ca/TFreport.php?versionNumber=2.00&searchTF=T095027_2.00
336	db/motif_databases/CIS-BP_2.00/Homo_sapiens.meme	M04150_2.00	HAND2	AACACCTGCD	10	12569	3.3e-054	CENTRIMO			http://cisbp.ccbr.utoronto.ca/TFreport.php?versionNumber=2.00&searchTF=T034305_2.00
337	db/motif_databases/CIS-BP_2.00/Homo_sapiens.meme	M04722_2.00	ELF2	NAMSCGGAAGTR	12	12155	5.1e-054	CENTRIMO			http://cisbp.ccbr.utoronto.ca/TFreport.php?versionNumber=2.00&searchTF=T176117_2.00
338	db/motif_databases/CIS-BP_2.00/Homo_sapiens.meme	M07582_2.00	ZNF557	TCCCTG	6	14034	9.8e-054	CENTRIMO			http://cisbp.ccbr.utoronto.ca/TFreport.php?versionNumber=2.00&searchTF=T094910_2.00
339	db/motif_databases/CIS-BP_2.00/Homo_sapiens.meme	M07728_2.00	ZNF81	TCYNDRSTGGTKYCACCA	18	9651	1.1e-053	CENTRIMO			http://cisbp.ccbr.utoronto.ca/TFreport.php?versionNumber=2.00&searchTF=T095355_2.00
340	db/motif_databases/CIS-BP_2.00/Homo_sapiens.meme	M04016_2.00	HLF	RTKAYGTAAB	10	11867	1.5e-053	CENTRIMO			http://cisbp.ccbr.utoronto.ca/TFreport.php?versionNumber=2.00&searchTF=T059728_2.00
341	db/motif_databases/CIS-BP_2.00/Homo_sapiens.meme	M04018_2.00	ATF6	GRTGACGTGGCA	12	8453	2.2e-053	CENTRIMO			http://cisbp.ccbr.utoronto.ca/TFreport.php?versionNumber=2.00&searchTF=T059733_2.00
342	db/motif_databases/CIS-BP_2.00/Homo_sapiens.meme	M03006_2.00	ETV4	ACCGGAAGTR	10	12737	6.1e-053	CENTRIMO			http://cisbp.ccbr.utoronto.ca/TFreport.php?versionNumber=2.00&searchTF=T176135_2.00
343	db/motif_databases/CIS-BP_2.00/Homo_sapiens.meme	M08178_2.00	NFYB	VHMYBRRCCAATCAG	15	11138	2.5e-052	CENTRIMO			http://cisbp.ccbr.utoronto.ca/TFreport.php?versionNumber=2.00&searchTF=T350252_2.00
344	db/motif_databases/CIS-BP_2.00/Homo_sapiens.meme	M04951_2.00	MEIS3	TGACASSTGTCA	12	10624	2.8e-052	CENTRIMO			http://cisbp.ccbr.utoronto.ca/TFreport.php?versionNumber=2.00&searchTF=T209783_2.00
345	db/motif_databases/CIS-BP_2.00/Homo_sapiens.meme	M04239_2.00	CREB3	GRTGACGTGGMR	12	10172	2.8e-052	CENTRIMO			http://cisbp.ccbr.utoronto.ca/TFreport.php?versionNumber=2.00&searchTF=T059727_2.00
346	db/motif_databases/CIS-BP_2.00/Homo_sapiens.meme	M07668_2.00	ZNF530	BBCYGSCCCTYKCCYTKC	18	11278	1.0e-051	CENTRIMO			http://cisbp.ccbr.utoronto.ca/TFreport.php?versionNumber=2.00&searchTF=T095219_2.00
347	db/motif_databases/CIS-BP_2.00/Homo_sapiens.meme	M04231_2.00	XBP1	SRTGACGTGKCN	12	9970	1.2e-051	CENTRIMO			http://cisbp.ccbr.utoronto.ca/TFreport.php?versionNumber=2.00&searchTF=T059725_2.00
348	db/motif_databases/CIS-BP_2.00/Homo_sapiens.meme	M02705_2.00	RORA	AWMWAGGTCA	10	13114	1.3e-051	CENTRIMO			http://cisbp.ccbr.utoronto.ca/TFreport.php?versionNumber=2.00&searchTF=T303208_2.00
349	db/motif_databases/CIS-BP_2.00/Homo_sapiens.meme	M08342_2.00	ZNF596	KCTCKGBCTCYYYCY	15	12099	1.3e-051	CENTRIMO			http://cisbp.ccbr.utoronto.ca/TFreport.php?versionNumber=2.00&searchTF=T095120_2.00
350	db/motif_databases/CIS-BP_2.00/Homo_sapiens.meme	M04558_2.00	SP3	NRCCACGCCCMCH	13	10446	1.8e-051	CENTRIMO			http://cisbp.ccbr.utoronto.ca/TFreport.php?versionNumber=2.00&searchTF=T095122_2.00
351	STREME	9-AGAGGAAG	STREME-9	AGAGGAAG	8	1021	3.6e-051	STREME	db/motif_databases/CIS-BP_2.00/Homo_sapiens.meme	M07724_2.00 (ZNF695)	http://cisbp.ccbr.utoronto.ca/TFreport.php?versionNumber=2.00&searchTF=T095347_2.00
352	db/motif_databases/CIS-BP_2.00/Homo_sapiens.meme	M02727_2.00	TFEB	RTCACGTGAY	10	8225	6.0e-051	CENTRIMO			http://cisbp.ccbr.utoronto.ca/TFreport.php?versionNumber=2.00&searchTF=T034264_2.00
353	db/motif_databases/CIS-BP_2.00/Homo_sapiens.meme	M04603_2.00	ZBTB37	RTCGGCYAABWCGGCAN	17	4257	2.0e-050	CENTRIMO			http://cisbp.ccbr.utoronto.ca/TFreport.php?versionNumber=2.00&searchTF=T095232_2.00
354	db/motif_databases/CIS-BP_2.00/Homo_sapiens.meme	M08134_2.00	PBX2	NTGATTGACAGN	12	13521	2.0e-050	CENTRIMO			http://cisbp.ccbr.utoronto.ca/TFreport.php?versionNumber=2.00&searchTF=T209941_2.00
355	db/motif_databases/CIS-BP_2.00/Homo_sapiens.meme	M07662_2.00	HKR1	VYBVYSTCCTCCCYNGYSCMB	21	12655	2.0e-050	CENTRIMO			http://cisbp.ccbr.utoronto.ca/TFreport.php?versionNumber=2.00&searchTF=T095204_2.00
356	db/motif_databases/CIS-BP_2.00/Homo_sapiens.meme	M08305_2.00	ZNF436	TCCTCCAGGAAGCCY	15	8367	2.7e-050	CENTRIMO			http://cisbp.ccbr.utoronto.ca/TFreport.php?versionNumber=2.00&searchTF=T094896_2.00
357	db/motif_databases/CIS-BP_2.00/Homo_sapiens.meme	M01206_2.00	(TIGD2)_(Monodelphis_domestica)_(DBD_0.94)	NNCRCGGWTR	10	12371	2.8e-050	CENTRIMO			http://cisbp.ccbr.utoronto.ca/TFreport.php?versionNumber=2.00&searchTF=T161473_2.00
358	db/motif_databases/CIS-BP_2.00/Homo_sapiens.meme	M07660_2.00	ZNF792	CSGBGCCTABCTGVGGGCGCDGGCBTGRNG	30	1481	3.7e-050	CENTRIMO			http://cisbp.ccbr.utoronto.ca/TFreport.php?versionNumber=2.00&searchTF=T095194_2.00
359	db/motif_databases/CIS-BP_2.00/Homo_sapiens.meme	M07669_2.00	ZNF730	GGGMAGCYA	9	13694	5.7e-050	CENTRIMO			http://cisbp.ccbr.utoronto.ca/TFreport.php?versionNumber=2.00&searchTF=T095221_2.00
360	db/motif_databases/CIS-BP_2.00/Homo_sapiens.meme	M02970_2.00	ETV3	ACCGGAAGTR	10	12430	8.1e-050	CENTRIMO			http://cisbp.ccbr.utoronto.ca/TFreport.php?versionNumber=2.00&searchTF=T176119_2.00
361	db/motif_databases/CIS-BP_2.00/Homo_sapiens.meme	M02707_2.00	PPARG	STAGGTCACNGTGACCYAST	20	6819	1.4e-049	CENTRIMO			http://cisbp.ccbr.utoronto.ca/TFreport.php?versionNumber=2.00&searchTF=T303226_2.00
362	db/motif_databases/CIS-BP_2.00/Homo_sapiens.meme	M07813_2.00	NFE2	VRTGACTCAGCANWWYB	17	9850	4.1e-049	CENTRIMO			http://cisbp.ccbr.utoronto.ca/TFreport.php?versionNumber=2.00&searchTF=T059736_2.00
363	db/motif_databases/CIS-BP_2.00/Homo_sapiens.meme	M08163_2.00	(RUNX1)_(Mus_musculus)_(DBD_1.00)	WAACCACARVV	11	14027	2.7e-048	CENTRIMO			http://cisbp.ccbr.utoronto.ca/TFreport.php?versionNumber=2.00&searchTF=T319384_2.00
364	db/motif_databases/CIS-BP_2.00/Homo_sapiens.meme	M07689_2.00	ZNF383	RCCCAGGCYCCTTCCMYCTTGTKGCTC	27	8816	5.7e-048	CENTRIMO			http://cisbp.ccbr.utoronto.ca/TFreport.php?versionNumber=2.00&searchTF=T095266_2.00
365	db/motif_databases/CIS-BP_2.00/Homo_sapiens.meme	M02898_2.00	SP7	RMCACGCCCMCY	12	12310	1.2e-047	CENTRIMO			http://cisbp.ccbr.utoronto.ca/TFreport.php?versionNumber=2.00&searchTF=T095090_2.00
366	db/motif_databases/CIS-BP_2.00/Homo_sapiens.meme	M07842_2.00	ZEB1	CWCACCTG	8	13699	1.3e-047	CENTRIMO			http://cisbp.ccbr.utoronto.ca/TFreport.php?versionNumber=2.00&searchTF=T075853_2.00
367	db/motif_databases/CIS-BP_2.00/Homo_sapiens.meme	M04034_2.00	NFIL3	RTKACGTAAY	10	12108	2.1e-047	CENTRIMO			http://cisbp.ccbr.utoronto.ca/TFreport.php?versionNumber=2.00&searchTF=T059751_2.00
368	db/motif_databases/CIS-BP_2.00/Homo_sapiens.meme	M07602_2.00	ZNF18	RGTGTGAAYNSGNKN	15	13429	3.3e-047	CENTRIMO			http://cisbp.ccbr.utoronto.ca/TFreport.php?versionNumber=2.00&searchTF=T094986_2.00
369	db/motif_databases/CIS-BP_2.00/Homo_sapiens.meme	M07722_2.00	ZNF675	NCRTTTTGKCCYCCKRDBCCYSYNNBC	27	11344	4.6e-047	CENTRIMO			http://cisbp.ccbr.utoronto.ca/TFreport.php?versionNumber=2.00&searchTF=T095345_2.00
370	db/motif_databases/CIS-BP_2.00/Homo_sapiens.meme	M04661_2.00	YBX1	GRTGGWACR	9	13639	5.2e-047	CENTRIMO			http://cisbp.ccbr.utoronto.ca/TFreport.php?versionNumber=2.00&searchTF=T164567_2.00
371	db/motif_databases/CIS-BP_2.00/Homo_sapiens.meme	M07927_2.00	EGR1	CCSCSCYBCCGCCCMCGCVS	20	8692	1.2e-046	CENTRIMO			http://cisbp.ccbr.utoronto.ca/TFreport.php?versionNumber=2.00&searchTF=T094872_2.00
372	db/motif_databases/CIS-BP_2.00/Homo_sapiens.meme	M06465_2.00	PLAG1	CCCCCTWGGGCCCC	14	8532	5.7e-046	CENTRIMO			http://cisbp.ccbr.utoronto.ca/TFreport.php?versionNumber=2.00&searchTF=T095205_2.00
373	db/motif_databases/CIS-BP_2.00/Homo_sapiens.meme	M08109_2.00	E2F5	GGGCGGGARVN	11	10265	5.7e-046	CENTRIMO			http://cisbp.ccbr.utoronto.ca/TFreport.php?versionNumber=2.00&searchTF=T172620_2.00
374	db/motif_databases/CIS-BP_2.00/Homo_sapiens.meme	M08318_2.00	ZNF394	BCHBCYCCAGCTACTCCTYY	20	11902	6.6e-046	CENTRIMO			http://cisbp.ccbr.utoronto.ca/TFreport.php?versionNumber=2.00&searchTF=T095007_2.00
375	db/motif_databases/CIS-BP_2.00/Homo_sapiens.meme	M08271_2.00	ZSCAN29	YGTCTACRCNGN	12	8735	6.9e-046	CENTRIMO			http://cisbp.ccbr.utoronto.ca/TFreport.php?versionNumber=2.00&searchTF=T076454_2.00
376	db/motif_databases/CIS-BP_2.00/Homo_sapiens.meme	M03464_2.00	RUNX3	HRACCGCAAACCGCAR	16	8316	2.0e-045	CENTRIMO			http://cisbp.ccbr.utoronto.ca/TFreport.php?versionNumber=2.00&searchTF=T319382_2.00
377	db/motif_databases/CIS-BP_2.00/Homo_sapiens.meme	M03368_2.00	THRA	DTGACCTYATRAGGTCAY	18	3330	2.3e-045	CENTRIMO			http://cisbp.ccbr.utoronto.ca/TFreport.php?versionNumber=2.00&searchTF=T303222_2.00
378	db/motif_databases/CIS-BP_2.00/Homo_sapiens.meme	M08091_2.00	KLF4	MCACACCCTNN	11	13344	2.6e-045	CENTRIMO			http://cisbp.ccbr.utoronto.ca/TFreport.php?versionNumber=2.00&searchTF=T094932_2.00
379	db/motif_databases/CIS-BP_2.00/Homo_sapiens.meme	M07621_2.00	ZNF30	CAGCCGCCCCGTCCG	15	5288	2.7e-045	CENTRIMO			http://cisbp.ccbr.utoronto.ca/TFreport.php?versionNumber=2.00&searchTF=T095069_2.00
380	db/motif_databases/CIS-BP_2.00/Homo_sapiens.meme	M07986_2.00	NR3C1	RGVACAYTBTGTYC	14	12979	3.0e-045	CENTRIMO			http://cisbp.ccbr.utoronto.ca/TFreport.php?versionNumber=2.00&searchTF=T303216_2.00
381	db/motif_databases/CIS-BP_2.00/Homo_sapiens.meme	M08391_2.00	ZBTB48	MCGVTCCCTDR	11	13737	4.0e-045	CENTRIMO			http://cisbp.ccbr.utoronto.ca/TFreport.php?versionNumber=2.00&searchTF=T095417_2.00
382	db/motif_databases/CIS-BP_2.00/Homo_sapiens.meme	M05801_2.00	TBX3	DAGGTGTSAN	10	13752	1.5e-044	CENTRIMO			http://cisbp.ccbr.utoronto.ca/TFreport.php?versionNumber=2.00&searchTF=T339892_2.00
383	db/motif_databases/CIS-BP_2.00/Homo_sapiens.meme	M07695_2.00	ZNF33A	GTGBCT	6	13767	8.3e-043	CENTRIMO			http://cisbp.ccbr.utoronto.ca/TFreport.php?versionNumber=2.00&searchTF=T095278_2.00
384	db/motif_databases/CIS-BP_2.00/Homo_sapiens.meme	M07565_2.00	ZNF506	NNKYTGGGGGCTCVYCCN	18	9877	1.0e-042	CENTRIMO			http://cisbp.ccbr.utoronto.ca/TFreport.php?versionNumber=2.00&searchTF=T094803_2.00
385	db/motif_databases/CIS-BP_2.00/Homo_sapiens.meme	M04589_2.00	ZNF771	NRCGCTAACCATTRN	15	5983	1.3e-042	CENTRIMO			http://cisbp.ccbr.utoronto.ca/TFreport.php?versionNumber=2.00&searchTF=T095184_2.00
386	db/motif_databases/CIS-BP_2.00/Homo_sapiens.meme	M07753_2.00	ZNF805	KGYDTTCCTTGGYTTGTG	18	12473	1.3e-042	CENTRIMO			http://cisbp.ccbr.utoronto.ca/TFreport.php?versionNumber=2.00&searchTF=T095412_2.00
387	db/motif_databases/CIS-BP_2.00/Homo_sapiens.meme	M02449_2.00	RFX2	BGTTGCYADG	10	13657	2.0e-042	CENTRIMO			http://cisbp.ccbr.utoronto.ca/TFreport.php?versionNumber=2.00&searchTF=T318247_2.00
388	db/motif_databases/CIS-BP_2.00/Homo_sapiens.meme	M02966_2.00	ELF4	AACCCGGAAGTR	12	9300	2.7e-042	CENTRIMO			http://cisbp.ccbr.utoronto.ca/TFreport.php?versionNumber=2.00&searchTF=T176114_2.00
389	db/motif_databases/CIS-BP_2.00/Homo_sapiens.meme	M04481_2.00	ZNF385D	MYGTCGCGACRK	12	3761	3.3e-042	CENTRIMO			http://cisbp.ccbr.utoronto.ca/TFreport.php?versionNumber=2.00&searchTF=T094972_2.00
390	db/motif_databases/CIS-BP_2.00/Homo_sapiens.meme	M02920_2.00	ZBTB7C	RCGACCACCRAN	12	12678	3.8e-042	CENTRIMO			http://cisbp.ccbr.utoronto.ca/TFreport.php?versionNumber=2.00&searchTF=T095225_2.00
391	db/motif_databases/CIS-BP_2.00/Homo_sapiens.meme	M05619_2.00	NR1I3	AAAGTTCAY	9	13611	4.0e-042	CENTRIMO			http://cisbp.ccbr.utoronto.ca/TFreport.php?versionNumber=2.00&searchTF=T303230_2.00
392	db/motif_databases/CIS-BP_2.00/Homo_sapiens.meme	M04473_2.00	ZNF787	RATGCACNNNNVVTGCCTCR	20	8656	4.7e-042	CENTRIMO			http://cisbp.ccbr.utoronto.ca/TFreport.php?versionNumber=2.00&searchTF=T094948_2.00
393	db/motif_databases/CIS-BP_2.00/Homo_sapiens.meme	M07563_2.00	ZNF263	CTCCTCCCY	9	13185	5.8e-042	CENTRIMO			http://cisbp.ccbr.utoronto.ca/TFreport.php?versionNumber=2.00&searchTF=T094776_2.00
394	db/motif_databases/CIS-BP_2.00/Homo_sapiens.meme	M05605_2.00	NR1D1	DAWSTRGGTYAGTRGGTCAN	20	6749	8.9e-042	CENTRIMO			http://cisbp.ccbr.utoronto.ca/TFreport.php?versionNumber=2.00&searchTF=T303223_2.00
395	db/motif_databases/CIS-BP_2.00/Homo_sapiens.meme	M07579_2.00	ZNF45	CAKCTCCAGGD	11	12341	9.2e-042	CENTRIMO			http://cisbp.ccbr.utoronto.ca/TFreport.php?versionNumber=2.00&searchTF=T094888_2.00
396	db/motif_databases/CIS-BP_2.00/Homo_sapiens.meme	M02772_2.00	MLXIPL	ATCACGTGAY	10	9272	5.7e-041	CENTRIMO			http://cisbp.ccbr.utoronto.ca/TFreport.php?versionNumber=2.00&searchTF=T034243_2.00
397	db/motif_databases/CIS-BP_2.00/Homo_sapiens.meme	M07685_2.00	ZFP69B	BTTTCCAGCCAC	12	12236	1.2e-040	CENTRIMO			http://cisbp.ccbr.utoronto.ca/TFreport.php?versionNumber=2.00&searchTF=T095260_2.00
398	db/motif_databases/CIS-BP_2.00/Homo_sapiens.meme	M02990_2.00	ETV6	CCGGAASCGGAAGTR	15	6552	1.4e-040	CENTRIMO			http://cisbp.ccbr.utoronto.ca/TFreport.php?versionNumber=2.00&searchTF=T176126_2.00
399	db/motif_databases/CIS-BP_2.00/Homo_sapiens.meme	M07769_2.00	ZNF324B	AGCCATCCYTWGCTGNCAGKK	21	5117	1.7e-040	CENTRIMO			http://cisbp.ccbr.utoronto.ca/TFreport.php?versionNumber=2.00&searchTF=T095466_2.00
400	db/motif_databases/CIS-BP_2.00/Homo_sapiens.meme	M07569_2.00	ZNF343	CGCTTCCCC	9	13147	2.0e-040	CENTRIMO			http://cisbp.ccbr.utoronto.ca/TFreport.php?versionNumber=2.00&searchTF=T094814_2.00
401	db/motif_databases/CIS-BP_2.00/Homo_sapiens.meme	M07737_2.00	ZNF667	GVTGAGCTYTTAAGGCCACWDNBBNNB	27	5234	5.6e-040	CENTRIMO			http://cisbp.ccbr.utoronto.ca/TFreport.php?versionNumber=2.00&searchTF=T095371_2.00
402	db/motif_databases/CIS-BP_2.00/Homo_sapiens.meme	M08184_2.00	BACH1	GTCACGTG	8	12248	1.3e-039	CENTRIMO			http://cisbp.ccbr.utoronto.ca/TFreport.php?versionNumber=2.00&searchTF=T059748_2.00
403	db/motif_databases/CIS-BP_2.00/Homo_sapiens.meme	M07688_2.00	ZNF793	GAGCCCCAAGCM	12	11831	2.1e-039	CENTRIMO			http://cisbp.ccbr.utoronto.ca/TFreport.php?versionNumber=2.00&searchTF=T095265_2.00
404	db/motif_databases/CIS-BP_2.00/Homo_sapiens.meme	M07570_2.00	ZNF302	AGTTGAGTGACTGYRGTT	18	6336	2.8e-039	CENTRIMO			http://cisbp.ccbr.utoronto.ca/TFreport.php?versionNumber=2.00&searchTF=T094815_2.00
405	db/motif_databases/CIS-BP_2.00/Homo_sapiens.meme	M07623_2.00	ZNF764	GKCTARTAGAGCTGGGYTGCA	21	5928	6.0e-039	CENTRIMO			http://cisbp.ccbr.utoronto.ca/TFreport.php?versionNumber=2.00&searchTF=T095082_2.00
406	db/motif_databases/CIS-BP_2.00/Homo_sapiens.meme	M02968_2.00	ERF	ACCGGAAGTR	10	11702	1.9e-038	CENTRIMO			http://cisbp.ccbr.utoronto.ca/TFreport.php?versionNumber=2.00&searchTF=T176116_2.00
407	db/motif_databases/CIS-BP_2.00/Homo_sapiens.meme	M07755_2.00	ZNF616	TCRYGCTCACCYNYN	15	12738	2.7e-038	CENTRIMO			http://cisbp.ccbr.utoronto.ca/TFreport.php?versionNumber=2.00&searchTF=T095415_2.00
408	db/motif_databases/CIS-BP_2.00/Homo_sapiens.meme	M01008_2.00	FOXR1	NNCAAACD	8	13746	6.6e-038	CENTRIMO			http://cisbp.ccbr.utoronto.ca/TFreport.php?versionNumber=2.00&searchTF=T185786_2.00
409	db/motif_databases/CIS-BP_2.00/Homo_sapiens.meme	M04593_2.00	ZSCAN4	NYGCACACVCTGWMAAH	17	9473	9.7e-038	CENTRIMO			http://cisbp.ccbr.utoronto.ca/TFreport.php?versionNumber=2.00&searchTF=T095190_2.00
410	db/motif_databases/CIS-BP_2.00/Homo_sapiens.meme	M08323_2.00	KLF15	CCCCBSCYCCGCCCC	15	11404	1.3e-037	CENTRIMO			http://cisbp.ccbr.utoronto.ca/TFreport.php?versionNumber=2.00&searchTF=T095022_2.00
411	db/motif_databases/CIS-BP_2.00/Homo_sapiens.meme	M07704_2.00	ZNF605	BHYYWKGGYBTCTAHNNCCCY	21	13287	1.6e-037	CENTRIMO			http://cisbp.ccbr.utoronto.ca/TFreport.php?versionNumber=2.00&searchTF=T095306_2.00
412	db/motif_databases/CIS-BP_2.00/Homo_sapiens.meme	M03412_2.00	ESRRG	AAGGTCAYBTSAAGGTCA	18	5704	2.3e-037	CENTRIMO			http://cisbp.ccbr.utoronto.ca/TFreport.php?versionNumber=2.00&searchTF=T303248_2.00
413	db/motif_databases/CIS-BP_2.00/Homo_sapiens.meme	M01007_2.00	FOXN2	NNGACGCBN	9	12004	3.0e-037	CENTRIMO			http://cisbp.ccbr.utoronto.ca/TFreport.php?versionNumber=2.00&searchTF=T185783_2.00
414	db/motif_databases/CIS-BP_2.00/Homo_sapiens.meme	M03165_2.00	MEIS1	HTGACAN	7	13983	5.7e-037	CENTRIMO			http://cisbp.ccbr.utoronto.ca/TFreport.php?versionNumber=2.00&searchTF=T209856_2.00
415	db/motif_databases/CIS-BP_2.00/Homo_sapiens.meme	M08020_2.00	THAP1	CGCCATCTTKRNTVHGGGCAR	21	6326	8.6e-037	CENTRIMO			http://cisbp.ccbr.utoronto.ca/TFreport.php?versionNumber=2.00&searchTF=T348348_2.00
416	db/motif_databases/CIS-BP_2.00/Homo_sapiens.meme	M07678_2.00	ZNF529	YYNSSYHCYTCVTCCCSCTYCCCMCSC	27	7907	1.6e-036	CENTRIMO			http://cisbp.ccbr.utoronto.ca/TFreport.php?versionNumber=2.00&searchTF=T095241_2.00
417	db/motif_databases/CIS-BP_2.00/Homo_sapiens.meme	M07649_2.00	ZNF619	CSCBCCCCYCCCBCAGGAATKCS	23	6352	1.5e-035	CENTRIMO			http://cisbp.ccbr.utoronto.ca/TFreport.php?versionNumber=2.00&searchTF=T095160_2.00
418	db/motif_databases/CIS-BP_2.00/Homo_sapiens.meme	M08104_2.00	NFYA	KCTGATTGGYY	11	12710	1.6e-035	CENTRIMO			http://cisbp.ccbr.utoronto.ca/TFreport.php?versionNumber=2.00&searchTF=T159918_2.00
419	db/motif_databases/CIS-BP_2.00/Homo_sapiens.meme	M07747_2.00	ZNF808	WGGTCTVYAAAGDRCYYKBTW	21	13063	2.1e-035	CENTRIMO			http://cisbp.ccbr.utoronto.ca/TFreport.php?versionNumber=2.00&searchTF=T095393_2.00
420	db/motif_databases/CIS-BP_2.00/Homo_sapiens.meme	M07751_2.00	ZNF534	VGGYTCTYKCCCCYC	15	12229	2.2e-035	CENTRIMO			http://cisbp.ccbr.utoronto.ca/TFreport.php?versionNumber=2.00&searchTF=T095400_2.00
421	db/motif_databases/CIS-BP_2.00/Homo_sapiens.meme	M07636_2.00	ZNF621	CTKCCCTGGGABTTT	15	11814	3.3e-035	CENTRIMO			http://cisbp.ccbr.utoronto.ca/TFreport.php?versionNumber=2.00&searchTF=T095123_2.00
422	db/motif_databases/CIS-BP_2.00/Homo_sapiens.meme	M03552_2.00	TBX5	AGGTGTKA	8	13951	3.7e-035	CENTRIMO			http://cisbp.ccbr.utoronto.ca/TFreport.php?versionNumber=2.00&searchTF=T339886_2.00
423	db/motif_databases/CIS-BP_2.00/Homo_sapiens.meme	M05847_2.00	ZKSCAN1	NGHCCTACTAHGY	13	12812	1.3e-034	CENTRIMO			http://cisbp.ccbr.utoronto.ca/TFreport.php?versionNumber=2.00&searchTF=T094845_2.00
424	db/motif_databases/CIS-BP_2.00/Homo_sapiens.meme	M08390_2.00	ZSCAN5C	GYTTTRTTRACTCAC	15	13418	2.4e-034	CENTRIMO			http://cisbp.ccbr.utoronto.ca/TFreport.php?versionNumber=2.00&searchTF=T095413_2.00
425	db/motif_databases/CIS-BP_2.00/Homo_sapiens.meme	M02733_2.00	EHF	ACCCGGAAGT	10	12315	2.5e-034	CENTRIMO			http://cisbp.ccbr.utoronto.ca/TFreport.php?versionNumber=2.00&searchTF=T176124_2.00
426	db/motif_databases/CIS-BP_2.00/Homo_sapiens.meme	M03123_2.00	TGIF2	TGACAGSTGTCA	12	7739	8.3e-034	CENTRIMO			http://cisbp.ccbr.utoronto.ca/TFreport.php?versionNumber=2.00&searchTF=T209813_2.00
427	db/motif_databases/CIS-BP_2.00/Homo_sapiens.meme	M04617_2.00	MTF1	NRNGCCGTGTGCAAAAN	17	5229	9.5e-034	CENTRIMO			http://cisbp.ccbr.utoronto.ca/TFreport.php?versionNumber=2.00&searchTF=T095271_2.00
428	db/motif_databases/CIS-BP_2.00/Homo_sapiens.meme	M07589_2.00	ZNF189	YBKCYSTTCCHB	12	13469	1.6e-033	CENTRIMO			http://cisbp.ccbr.utoronto.ca/TFreport.php?versionNumber=2.00&searchTF=T094934_2.00
429	db/motif_databases/CIS-BP_2.00/Homo_sapiens.meme	M03355_2.00	RARB	AAAGGTCAARAGGTCA	16	3666	2.8e-033	CENTRIMO			http://cisbp.ccbr.utoronto.ca/TFreport.php?versionNumber=2.00&searchTF=T303209_2.00
430	db/motif_databases/CIS-BP_2.00/Homo_sapiens.meme	M08340_2.00	ZBTB26	CGCGCRCRCGCRCGCRCRCRC	21	3992	3.7e-033	CENTRIMO			http://cisbp.ccbr.utoronto.ca/TFreport.php?versionNumber=2.00&searchTF=T095102_2.00
431	db/motif_databases/CIS-BP_2.00/Homo_sapiens.meme	M01260_2.00	(NAIF1)_(Gallus_gallus)_(DBD_0.74)	NNTWRCGTAR	10	8229	6.4e-033	CENTRIMO			http://cisbp.ccbr.utoronto.ca/TFreport.php?versionNumber=2.00&searchTF=T248290_2.00
432	db/motif_databases/CIS-BP_2.00/Homo_sapiens.meme	M04847_2.00	FOXL2	ARYGTAAACAH	11	13984	9.8e-033	CENTRIMO			http://cisbp.ccbr.utoronto.ca/TFreport.php?versionNumber=2.00&searchTF=T185791_2.00
433	db/motif_databases/CIS-BP_2.00/Homo_sapiens.meme	M02779_2.00	MLX	ATCACGTGAY	10	7229	1.1e-032	CENTRIMO			http://cisbp.ccbr.utoronto.ca/TFreport.php?versionNumber=2.00&searchTF=T034260_2.00
434	db/motif_databases/CIS-BP_2.00/Homo_sapiens.meme	M08094_2.00	ZBTB33	BTCTCGCGAGABYTS	15	6175	1.5e-032	CENTRIMO			http://cisbp.ccbr.utoronto.ca/TFreport.php?versionNumber=2.00&searchTF=T095156_2.00
435	db/motif_databases/CIS-BP_2.00/Homo_sapiens.meme	M04855_2.00	FOXD3	VYWRYRTAAACW	12	13554	2.6e-032	CENTRIMO			http://cisbp.ccbr.utoronto.ca/TFreport.php?versionNumber=2.00&searchTF=T185798_2.00
436	db/motif_databases/CIS-BP_2.00/Homo_sapiens.meme	M01477_2.00	(ETV3L)_(Mus_musculus)_(DBD_1.00)	NDNMGGAWRY	10	14043	2.8e-032	CENTRIMO			http://cisbp.ccbr.utoronto.ca/TFreport.php?versionNumber=2.00&searchTF=T176137_2.00
437	db/motif_databases/CIS-BP_2.00/Homo_sapiens.meme	M07626_2.00	ZNF282	CTCCCS	6	13845	3.6e-032	CENTRIMO			http://cisbp.ccbr.utoronto.ca/TFreport.php?versionNumber=2.00&searchTF=T095088_2.00
438	db/motif_databases/CIS-BP_2.00/Homo_sapiens.meme	M07661_2.00	ZNF707	ACCCCACTCCTGGTM	15	10898	7.7e-032	CENTRIMO			http://cisbp.ccbr.utoronto.ca/TFreport.php?versionNumber=2.00&searchTF=T095197_2.00
439	db/motif_databases/CIS-BP_2.00/Homo_sapiens.meme	M01259_2.00	MSANTD3	STVCACTCAM	10	13884	7.7e-032	CENTRIMO			http://cisbp.ccbr.utoronto.ca/TFreport.php?versionNumber=2.00&searchTF=T248289_2.00
440	db/motif_databases/CIS-BP_2.00/Homo_sapiens.meme	M08086_2.00	KLF5	GCCCCDCCCH	10	12456	9.1e-032	CENTRIMO			http://cisbp.ccbr.utoronto.ca/TFreport.php?versionNumber=2.00&searchTF=T094828_2.00
441	db/motif_databases/CIS-BP_2.00/Homo_sapiens.meme	M05856_2.00	ZKSCAN7	RYAAACTGTARAGYGCN	17	13236	1.3e-031	CENTRIMO			http://cisbp.ccbr.utoronto.ca/TFreport.php?versionNumber=2.00&searchTF=T095294_2.00
442	db/motif_databases/CIS-BP_2.00/Homo_sapiens.meme	M07682_2.00	ZNF555	CACACYSTSASCWKMWGAGMYGRCRCCCGC	30	1478	2.9e-031	CENTRIMO			http://cisbp.ccbr.utoronto.ca/TFreport.php?versionNumber=2.00&searchTF=T095246_2.00
443	db/motif_databases/CIS-BP_2.00/Homo_sapiens.meme	M08287_2.00	PATZ1	CCCCDCCC	8	12803	1.8e-030	CENTRIMO			http://cisbp.ccbr.utoronto.ca/TFreport.php?versionNumber=2.00&searchTF=T094822_2.00
444	db/motif_databases/CIS-BP_2.00/Homo_sapiens.meme	M00234_2.00	OVOL2	NCCGYTANNH	10	12832	1.9e-030	CENTRIMO			http://cisbp.ccbr.utoronto.ca/TFreport.php?versionNumber=2.00&searchTF=T094895_2.00
445	db/motif_databases/CIS-BP_2.00/Homo_sapiens.meme	M07603_2.00	ZNF19	TBCNCCGTCAGDRCCCYW	18	13273	5.5e-030	CENTRIMO			http://cisbp.ccbr.utoronto.ca/TFreport.php?versionNumber=2.00&searchTF=T094990_2.00
446	db/motif_databases/CIS-BP_2.00/Homo_sapiens.meme	M04351_2.00	MAFA	HGTCAGCANWWTH	13	12500	5.7e-030	CENTRIMO			http://cisbp.ccbr.utoronto.ca/TFreport.php?versionNumber=2.00&searchTF=T059763_2.00
447	db/motif_databases/CIS-BP_2.00/Homo_sapiens.meme	M07618_2.00	ZNF701	CCYTWGSTKCTC	12	13225	8.2e-030	CENTRIMO			http://cisbp.ccbr.utoronto.ca/TFreport.php?versionNumber=2.00&searchTF=T095057_2.00
448	db/motif_databases/CIS-BP_2.00/Homo_sapiens.meme	M03002_2.00	ELF3	WACCCGGAAGTA	12	9197	8.8e-030	CENTRIMO			http://cisbp.ccbr.utoronto.ca/TFreport.php?versionNumber=2.00&searchTF=T176132_2.00
449	db/motif_databases/CIS-BP_2.00/Homo_sapiens.meme	M04272_2.00	FOSB	GATGACGTCATC	12	5457	1.4e-029	CENTRIMO			http://cisbp.ccbr.utoronto.ca/TFreport.php?versionNumber=2.00&searchTF=T059738_2.00
450	db/motif_databases/CIS-BP_2.00/Homo_sapiens.meme	M04653_2.00	ZNF345	NGTMCRGTTGYNYRKGTTGCAA	22	4025	2.5e-029	CENTRIMO			http://cisbp.ccbr.utoronto.ca/TFreport.php?versionNumber=2.00&searchTF=T095471_2.00
451	db/motif_databases/CIS-BP_2.00/Homo_sapiens.meme	M07939_2.00	E2F6	NRGGCGGGARV	11	12417	5.7e-029	CENTRIMO			http://cisbp.ccbr.utoronto.ca/TFreport.php?versionNumber=2.00&searchTF=T172622_2.00
452	db/motif_databases/CIS-BP_2.00/Homo_sapiens.meme	M07703_2.00	ZNF777	CCGACGK	7	3465	6.5e-029	CENTRIMO			http://cisbp.ccbr.utoronto.ca/TFreport.php?versionNumber=2.00&searchTF=T095304_2.00
453	db/motif_databases/CIS-BP_2.00/Homo_sapiens.meme	M07812_2.00	FOSL2	DRTGASTCATCCHB	14	10724	7.0e-029	CENTRIMO			http://cisbp.ccbr.utoronto.ca/TFreport.php?versionNumber=2.00&searchTF=T059721_2.00
454	db/motif_databases/CIS-BP_2.00/Homo_sapiens.meme	M00301_2.00	NKX2-8	NNRAGKRB	8	13797	1.2e-028	CENTRIMO			http://cisbp.ccbr.utoronto.ca/TFreport.php?versionNumber=2.00&searchTF=T209846_2.00
455	db/motif_databases/CIS-BP_2.00/Homo_sapiens.meme	M04703_2.00	E2F8	WTTTGGCGGGAAAN	14	9877	2.2e-028	CENTRIMO			http://cisbp.ccbr.utoronto.ca/TFreport.php?versionNumber=2.00&searchTF=T172619_2.00
456	db/motif_databases/CIS-BP_2.00/Homo_sapiens.meme	M04106_2.00	BHLHE41	GTCACGTGAC	10	5540	3.1e-028	CENTRIMO			http://cisbp.ccbr.utoronto.ca/TFreport.php?versionNumber=2.00&searchTF=T034275_2.00
457	db/motif_databases/CIS-BP_2.00/Homo_sapiens.meme	M05677_2.00	RORB	DAWSTRGGTYAGTRGGTCAN	20	5794	6.3e-028	CENTRIMO			http://cisbp.ccbr.utoronto.ca/TFreport.php?versionNumber=2.00&searchTF=T303249_2.00
458	db/motif_databases/CIS-BP_2.00/Homo_sapiens.meme	M07657_2.00	ZNF816	NCCYBGCATGTCCCCMYYHYT	21	10864	1.5e-027	CENTRIMO			http://cisbp.ccbr.utoronto.ca/TFreport.php?versionNumber=2.00&searchTF=T095187_2.00
459	db/motif_databases/CIS-BP_2.00/Homo_sapiens.meme	M07829_2.00	JUNB	NDRTGASTCATNYHY	15	11053	1.8e-027	CENTRIMO			http://cisbp.ccbr.utoronto.ca/TFreport.php?versionNumber=2.00&searchTF=T059756_2.00
460	db/motif_databases/CIS-BP_2.00/Homo_sapiens.meme	M03444_2.00	PAX9	KKCASTCAWGCGTGACS	17	3571	3.1e-027	CENTRIMO			http://cisbp.ccbr.utoronto.ca/TFreport.php?versionNumber=2.00&searchTF=T311645_2.00
461	db/motif_databases/CIS-BP_2.00/Homo_sapiens.meme	M07610_2.00	PRDM9	SYTBYTDYBBCCYCCSTNVCCNCC	24	11222	3.5e-027	CENTRIMO			http://cisbp.ccbr.utoronto.ca/TFreport.php?versionNumber=2.00&searchTF=T095025_2.00
462	STREME	7-GMTGASTCAKC	STREME-7	GMTGASTCAKC	11	274	3.5e-027	STREME	db/motif_databases/CIS-BP_2.00/Homo_sapiens.meme	M04285_2.00 (JDP2)	http://cisbp.ccbr.utoronto.ca/TFreport.php?versionNumber=2.00&searchTF=T059743_2.00
463	db/motif_databases/CIS-BP_2.00/Homo_sapiens.meme	M08290_2.00	MAZ	SCCCCKCCC	9	11992	4.9e-027	CENTRIMO			http://cisbp.ccbr.utoronto.ca/TFreport.php?versionNumber=2.00&searchTF=T094836_2.00
464	db/motif_databases/CIS-BP_2.00/Homo_sapiens.meme	M08096_2.00	SP1	GCCCCKCCCCY	11	12142	6.2e-027	CENTRIMO			http://cisbp.ccbr.utoronto.ca/TFreport.php?versionNumber=2.00&searchTF=T095233_2.00
465	db/motif_databases/CIS-BP_2.00/Homo_sapiens.meme	M04274_2.00	ATF4	GGATGACGTCATCC	14	3844	6.4e-027	CENTRIMO			http://cisbp.ccbr.utoronto.ca/TFreport.php?versionNumber=2.00&searchTF=T059739_2.00
466	db/motif_databases/CIS-BP_2.00/Homo_sapiens.meme	M07833_2.00	FOSL1	BGGTGASTCAT	11	10561	1.2e-026	CENTRIMO			http://cisbp.ccbr.utoronto.ca/TFreport.php?versionNumber=2.00&searchTF=T059759_2.00
467	db/motif_databases/CIS-BP_2.00/Homo_sapiens.meme	M08115_2.00	FOXP1	NDGTAAACAGNN	12	13484	1.5e-026	CENTRIMO			http://cisbp.ccbr.utoronto.ca/TFreport.php?versionNumber=2.00&searchTF=T185766_2.00
468	db/motif_databases/CIS-BP_2.00/Homo_sapiens.meme	M02988_2.00	ELF5	ACSMGGAAGTD	11	13536	2.0e-026	CENTRIMO			http://cisbp.ccbr.utoronto.ca/TFreport.php?versionNumber=2.00&searchTF=T176125_2.00
469	db/motif_databases/CIS-BP_2.00/Homo_sapiens.meme	M04527_2.00	ZNF23	DCRCCCATGGCCGCGMCMV	19	6106	2.6e-026	CENTRIMO			http://cisbp.ccbr.utoronto.ca/TFreport.php?versionNumber=2.00&searchTF=T095049_2.00
470	db/motif_databases/CIS-BP_2.00/Homo_sapiens.meme	M07735_2.00	ZNF273	GTAGCTCCT	9	10703	3.7e-026	CENTRIMO			http://cisbp.ccbr.utoronto.ca/TFreport.php?versionNumber=2.00&searchTF=T095369_2.00
471	db/motif_databases/CIS-BP_2.00/Homo_sapiens.meme	M07826_2.00	FOS	GATGASTCAYWSN	13	10926	9.7e-026	CENTRIMO			http://cisbp.ccbr.utoronto.ca/TFreport.php?versionNumber=2.00&searchTF=T059755_2.00
472	db/motif_databases/CIS-BP_2.00/Homo_sapiens.meme	M08251_2.00	ZNF16	CCYTCYATGGCTCCC	15	9492	1.1e-025	CENTRIMO			http://cisbp.ccbr.utoronto.ca/TFreport.php?versionNumber=2.00&searchTF=T095092_2.00
473	db/motif_databases/CIS-BP_2.00/Homo_sapiens.meme	M02854_2.00	MAFG	WWWNTGCTGASTCAGCANWWW	21	8433	2.3e-025	CENTRIMO			http://cisbp.ccbr.utoronto.ca/TFreport.php?versionNumber=2.00&searchTF=T059765_2.00
474	STREME	14-GAGGYTGCAGTGAGC	STREME-14	14-GAGGYTGCAGTGAGC	15	62	2.5e-025	STREME
475	db/motif_databases/CIS-BP_2.00/Homo_sapiens.meme	M01172_2.00	VEZF1	CCCCCCMYDH	10	11634	3.1e-025	CENTRIMO			http://cisbp.ccbr.utoronto.ca/TFreport.php?versionNumber=2.00&searchTF=T094931_2.00
476	db/motif_databases/CIS-BP_2.00/Homo_sapiens.meme	M07568_2.00	ZNF264	KKGGGSCCYYHNBRATGGGATTAGTGCCCT	30	3877	3.3e-025	CENTRIMO			http://cisbp.ccbr.utoronto.ca/TFreport.php?versionNumber=2.00&searchTF=T094809_2.00
477	db/motif_databases/CIS-BP_2.00/Homo_sapiens.meme	M07581_2.00	ZNF484	BYSCYTGTKCYBCWBTCCYYB	21	13351	7.6e-025	CENTRIMO			http://cisbp.ccbr.utoronto.ca/TFreport.php?versionNumber=2.00&searchTF=T094901_2.00
478	db/motif_databases/CIS-BP_2.00/Homo_sapiens.meme	M07608_2.00	ZNF382	TDKKGYCTGTASTRNTKBCTC	21	12474	7.9e-025	CENTRIMO			http://cisbp.ccbr.utoronto.ca/TFreport.php?versionNumber=2.00&searchTF=T095009_2.00
479	STREME	15-AGGAAG	STREME-15	15-AGGAAG	6	993	1.7e-024	STREME	db/motif_databases/CIS-BP_2.00/Homo_sapiens.meme	M08111_2.00 (FLI1)	http://cisbp.ccbr.utoronto.ca/TFreport.php?versionNumber=2.00&searchTF=T176127_2.00
480	db/motif_databases/CIS-BP_2.00/Homo_sapiens.meme	M08058_2.00	MITF	NNDRGTCACGTGACYHNN	18	8132	2.1e-024	CENTRIMO			http://cisbp.ccbr.utoronto.ca/TFreport.php?versionNumber=2.00&searchTF=T034335_2.00
481	db/motif_databases/CIS-BP_2.00/Homo_sapiens.meme	M08234_2.00	ZNF416	GTCAACTTGACTGGGCCA	18	2859	2.5e-024	CENTRIMO			http://cisbp.ccbr.utoronto.ca/TFreport.php?versionNumber=2.00&searchTF=T094806_2.00
482	db/motif_databases/CIS-BP_2.00/Homo_sapiens.meme	M04712_2.00	ETV7	SCGGAAGTACTTCCGS	16	4409	3.8e-024	CENTRIMO			http://cisbp.ccbr.utoronto.ca/TFreport.php?versionNumber=2.00&searchTF=T176112_2.00
483	db/motif_databases/CIS-BP_2.00/Homo_sapiens.meme	M07743_2.00	ZNF26	TGATGAC	7	12799	7.2e-024	CENTRIMO			http://cisbp.ccbr.utoronto.ca/TFreport.php?versionNumber=2.00&searchTF=T095386_2.00
484	db/motif_databases/CIS-BP_2.00/Homo_sapiens.meme	M07730_2.00	ZNF181	MYYYSWGSTTSTWGGRMKGMKGWS	24	10910	7.8e-024	CENTRIMO			http://cisbp.ccbr.utoronto.ca/TFreport.php?versionNumber=2.00&searchTF=T095358_2.00
485	db/motif_databases/CIS-BP_2.00/Homo_sapiens.meme	M07592_2.00	ZFP14	CVYTCCDGDGCCTCC	15	12636	1.6e-023	CENTRIMO			http://cisbp.ccbr.utoronto.ca/TFreport.php?versionNumber=2.00&searchTF=T094947_2.00
486	db/motif_databases/CIS-BP_2.00/Homo_sapiens.meme	M03178_2.00	PKNOX1	TGACAGSTGTCA	12	6370	1.6e-023	CENTRIMO			http://cisbp.ccbr.utoronto.ca/TFreport.php?versionNumber=2.00&searchTF=T209869_2.00
487	db/motif_databases/CIS-BP_2.00/Homo_sapiens.meme	M03223_2.00	TGIF1	TGACAGCTGTCA	12	4402	3.3e-023	CENTRIMO			http://cisbp.ccbr.utoronto.ca/TFreport.php?versionNumber=2.00&searchTF=T209914_2.00
488	db/motif_databases/CIS-BP_2.00/Homo_sapiens.meme	M07770_2.00	ZNF564	CTTGGACTT	9	11801	3.9e-023	CENTRIMO			http://cisbp.ccbr.utoronto.ca/TFreport.php?versionNumber=2.00&searchTF=T095467_2.00
489	db/motif_databases/CIS-BP_2.00/Homo_sapiens.meme	M03171_2.00	TGIF2LX	TGACAGSTGTCA	12	6471	1.1e-022	CENTRIMO			http://cisbp.ccbr.utoronto.ca/TFreport.php?versionNumber=2.00&searchTF=T209864_2.00
490	db/motif_databases/CIS-BP_2.00/Homo_sapiens.meme	M07633_2.00	ZIK1	CHNTCBYWKTGCYWTTGCCHT	21	12811	1.9e-022	CENTRIMO			http://cisbp.ccbr.utoronto.ca/TFreport.php?versionNumber=2.00&searchTF=T095108_2.00
491	db/motif_databases/CIS-BP_2.00/Homo_sapiens.meme	M00369_2.00	NR2E3	MGGGATCAAN	10	13223	2.9e-022	CENTRIMO			http://cisbp.ccbr.utoronto.ca/TFreport.php?versionNumber=2.00&searchTF=T303251_2.00
492	db/motif_databases/CIS-BP_2.00/Homo_sapiens.meme	M03195_2.00	PKNOX2	TGACAGGTGTCA	12	6346	4.4e-022	CENTRIMO			http://cisbp.ccbr.utoronto.ca/TFreport.php?versionNumber=2.00&searchTF=T209885_2.00
493	db/motif_databases/CIS-BP_2.00/Homo_sapiens.meme	M04597_2.00	ZFP41	NGCTAACTCTCCRCV	15	6145	4.4e-022	CENTRIMO			http://cisbp.ccbr.utoronto.ca/TFreport.php?versionNumber=2.00&searchTF=T095203_2.00
494	db/motif_databases/CIS-BP_2.00/Homo_sapiens.meme	M07647_2.00	ZNF135	TCGACCTCC	9	11553	2.0e-021	CENTRIMO			http://cisbp.ccbr.utoronto.ca/TFreport.php?versionNumber=2.00&searchTF=T095148_2.00
495	db/motif_databases/CIS-BP_2.00/Homo_sapiens.meme	M05589_2.00	NR5A2	TCAAGGTCRTGACCTTGA	18	4446	2.1e-021	CENTRIMO			http://cisbp.ccbr.utoronto.ca/TFreport.php?versionNumber=2.00&searchTF=T303217_2.00
496	db/motif_databases/CIS-BP_2.00/Homo_sapiens.meme	M01173_2.00	ZBTB44	NNRATGCATYN	11	13340	2.2e-021	CENTRIMO			http://cisbp.ccbr.utoronto.ca/TFreport.php?versionNumber=2.00&searchTF=T095293_2.00
497	db/motif_databases/CIS-BP_2.00/Homo_sapiens.meme	M04939_2.00	SIX4	VRYGATACGK	10	12552	2.9e-021	CENTRIMO			http://cisbp.ccbr.utoronto.ca/TFreport.php?versionNumber=2.00&searchTF=T209777_2.00
498	db/motif_databases/CIS-BP_2.00/Homo_sapiens.meme	M04179_2.00	NEUROG2	RACATATGTY	10	10421	3.0e-021	CENTRIMO			http://cisbp.ccbr.utoronto.ca/TFreport.php?versionNumber=2.00&searchTF=T034324_2.00
499	db/motif_databases/CIS-BP_2.00/Homo_sapiens.meme	M03649_2.00	(CREBL2)_(Drosophila_melanogaster)_(DBD_0.64)	RTKACGTMAT	10	7738	4.2e-021	CENTRIMO			http://cisbp.ccbr.utoronto.ca/TFreport.php?versionNumber=2.00&searchTF=T059729_2.00
500	db/motif_databases/CIS-BP_2.00/Homo_sapiens.meme	M05805_2.00	TBX6	DAGGTGTKAW	10	13797	5.5e-021	CENTRIMO			http://cisbp.ccbr.utoronto.ca/TFreport.php?versionNumber=2.00&searchTF=T339895_2.00
501	db/motif_databases/CIS-BP_2.00/Homo_sapiens.meme	M07628_2.00	ZNF440	ARTKGTTCTGCTTYW	15	13397	1.1e-020	CENTRIMO			http://cisbp.ccbr.utoronto.ca/TFreport.php?versionNumber=2.00&searchTF=T095099_2.00
502	db/motif_databases/CIS-BP_2.00/Homo_sapiens.meme	M05180_2.00	HMBOX1	BTAACTAGB	9	12901	1.1e-020	CENTRIMO			http://cisbp.ccbr.utoronto.ca/TFreport.php?versionNumber=2.00&searchTF=T209858_2.00
503	db/motif_databases/CIS-BP_2.00/Homo_sapiens.meme	M02973_2.00	SPDEF	AMCCGGATGTW	11	8934	1.8e-020	CENTRIMO			http://cisbp.ccbr.utoronto.ca/TFreport.php?versionNumber=2.00&searchTF=T176121_2.00
504	db/motif_databases/CIS-BP_2.00/Homo_sapiens.meme	M07760_2.00	ZNF254	GCTGGGAGGCTA	12	5755	5.0e-020	CENTRIMO			http://cisbp.ccbr.utoronto.ca/TFreport.php?versionNumber=2.00&searchTF=T095426_2.00
505	db/motif_databases/CIS-BP_2.00/Homo_sapiens.meme	M08320_2.00	IKZF3	TTCCCNNSS	9	13879	8.9e-020	CENTRIMO			http://cisbp.ccbr.utoronto.ca/TFreport.php?versionNumber=2.00&searchTF=T095010_2.00
506	db/motif_databases/CIS-BP_2.00/Homo_sapiens.meme	M07598_2.00	ZNF7	CWGACAAYWVCAAGTGBTGRC	21	12034	3.5e-019	CENTRIMO			http://cisbp.ccbr.utoronto.ca/TFreport.php?versionNumber=2.00&searchTF=T094967_2.00
507	db/motif_databases/CIS-BP_2.00/Homo_sapiens.meme	M07588_2.00	ZNF132	TCCTTCCCHCYBTCC	15	12507	4.8e-019	CENTRIMO			http://cisbp.ccbr.utoronto.ca/TFreport.php?versionNumber=2.00&searchTF=T094926_2.00
508	db/motif_databases/CIS-BP_2.00/Homo_sapiens.meme	M04421_2.00	PRDM4	YRRCHGTTTCAAGGCYCCCC	20	4755	1.0e-018	CENTRIMO			http://cisbp.ccbr.utoronto.ca/TFreport.php?versionNumber=2.00&searchTF=T094850_2.00
509	db/motif_databases/CIS-BP_2.00/Homo_sapiens.meme	M03389_2.00	AR	DRGWACAYSRTGTWCCY	17	5723	1.3e-018	CENTRIMO			http://cisbp.ccbr.utoronto.ca/TFreport.php?versionNumber=2.00&searchTF=T303239_2.00
510	db/motif_databases/CIS-BP_2.00/Homo_sapiens.meme	M02872_2.00	ATF7	NKATGACGTCATHN	14	4436	1.4e-018	CENTRIMO			http://cisbp.ccbr.utoronto.ca/TFreport.php?versionNumber=2.00&searchTF=T075500_2.00
511	db/motif_databases/CIS-BP_2.00/Homo_sapiens.meme	M07644_2.00	ZNF77	ACTYCAC	7	13066	1.5e-018	CENTRIMO			http://cisbp.ccbr.utoronto.ca/TFreport.php?versionNumber=2.00&searchTF=T095142_2.00
512	db/motif_databases/CIS-BP_2.00/Homo_sapiens.meme	M08348_2.00	ZFP42	GCMGCCATTTTG	12	12380	2.9e-018	CENTRIMO			http://cisbp.ccbr.utoronto.ca/TFreport.php?versionNumber=2.00&searchTF=T095174_2.00
513	db/motif_databases/CIS-BP_2.00/Homo_sapiens.meme	M07754_2.00	ZNF468	CRCCCCCTCCCH	12	10458	3.2e-018	CENTRIMO			http://cisbp.ccbr.utoronto.ca/TFreport.php?versionNumber=2.00&searchTF=T095414_2.00
514	db/motif_databases/CIS-BP_2.00/Homo_sapiens.meme	M07594_2.00	ZNF300	CAKHCYSCCWHACRCMKCMCMCMYBMCAB	29	7915	4.0e-018	CENTRIMO			http://cisbp.ccbr.utoronto.ca/TFreport.php?versionNumber=2.00&searchTF=T094958_2.00
515	db/motif_databases/CIS-BP_2.00/Homo_sapiens.meme	M04461_2.00	EGR4	HMCGCCCACGCAH	13	6577	5.3e-018	CENTRIMO			http://cisbp.ccbr.utoronto.ca/TFreport.php?versionNumber=2.00&searchTF=T094930_2.00
516	db/motif_databases/CIS-BP_2.00/Homo_sapiens.meme	M04201_2.00	NEUROG1	RVCATATGBY	10	9257	8.3e-018	CENTRIMO			http://cisbp.ccbr.utoronto.ca/TFreport.php?versionNumber=2.00&searchTF=T034330_2.00
517	db/motif_databases/CIS-BP_2.00/Homo_sapiens.meme	M04659_2.00	MBNL2	HYGCYTYGCYTH	12	13883	1.0e-017	CENTRIMO			http://cisbp.ccbr.utoronto.ca/TFreport.php?versionNumber=2.00&searchTF=T160931_2.00
518	db/motif_databases/CIS-BP_2.00/Homo_sapiens.meme	M01719_2.00	(ARNT)_(Mus_musculus)_(DBD_1.00)	NNGCACGTGANN	12	12545	1.6e-017	CENTRIMO			http://cisbp.ccbr.utoronto.ca/TFreport.php?versionNumber=2.00&searchTF=T034294_2.00
519	db/motif_databases/CIS-BP_2.00/Homo_sapiens.meme	M07673_2.00	ZNF479	NNNRTCCCCMRRGTCATC	18	10467	2.3e-017	CENTRIMO			http://cisbp.ccbr.utoronto.ca/TFreport.php?versionNumber=2.00&searchTF=T095228_2.00
520	db/motif_databases/CIS-BP_2.00/Homo_sapiens.meme	M04881_2.00	GCM2	ATGCGGGTD	9	12172	4.9e-017	CENTRIMO			http://cisbp.ccbr.utoronto.ca/TFreport.php?versionNumber=2.00&searchTF=T197996_2.00
521	db/motif_databases/CIS-BP_2.00/Homo_sapiens.meme	M04412_2.00	ZNF821	NTGTCYGTCTGTCCD	15	10223	5.4e-017	CENTRIMO			http://cisbp.ccbr.utoronto.ca/TFreport.php?versionNumber=2.00&searchTF=T094832_2.00
522	db/motif_databases/CIS-BP_2.00/Homo_sapiens.meme	M08321_2.00	ZNF281	BBCCCCTCCCCC	12	10413	5.7e-017	CENTRIMO			http://cisbp.ccbr.utoronto.ca/TFreport.php?versionNumber=2.00&searchTF=T095017_2.00
523	db/motif_databases/CIS-BP_2.00/Homo_sapiens.meme	M08059_2.00	SREBF2	RTCACCCCAY	10	12457	6.4e-017	CENTRIMO			http://cisbp.ccbr.utoronto.ca/TFreport.php?versionNumber=2.00&searchTF=T034342_2.00
524	db/motif_databases/CIS-BP_2.00/Homo_sapiens.meme	M04647_2.00	YY2	DKCCGCCATTTTGD	14	6038	7.8e-017	CENTRIMO			http://cisbp.ccbr.utoronto.ca/TFreport.php?versionNumber=2.00&searchTF=T095455_2.00
525	STREME	4-WWTRTTTRYTYW	STREME-4	WWTRTTTRYTYW	12	2241	8.6e-017	STREME	db/motif_databases/CIS-BP_2.00/Homo_sapiens.meme	M01983_2.00 ((FOXB2)_(Mus_musculus)_(DBD_0.93))	http://cisbp.ccbr.utoronto.ca/TFreport.php?versionNumber=2.00&searchTF=T185803_2.00
526	db/motif_databases/CIS-BP_2.00/Homo_sapiens.meme	M08394_2.00	GLI4	TKRGCHTGGCATTCAAGGCCY	21	4466	1.1e-016	CENTRIMO			http://cisbp.ccbr.utoronto.ca/TFreport.php?versionNumber=2.00&searchTF=T095469_2.00
527	db/motif_databases/CIS-BP_2.00/Homo_sapiens.meme	M02901_2.00	ZBTB49	TTTCGCYTGGCVSGTCA	17	4510	1.6e-016	CENTRIMO			http://cisbp.ccbr.utoronto.ca/TFreport.php?versionNumber=2.00&searchTF=T095072_2.00
528	db/motif_databases/CIS-BP_2.00/Homo_sapiens.meme	M07572_2.00	ZNF419	AATRCAGCCCTAGACTCTCCC	21	6692	3.0e-016	CENTRIMO			http://cisbp.ccbr.utoronto.ca/TFreport.php?versionNumber=2.00&searchTF=T094837_2.00
529	db/motif_databases/CIS-BP_2.00/Homo_sapiens.meme	M05889_2.00	(SMAD4)_(Mus_musculus)_(DBD_1.00)	KCYAGACA	8	13241	5.8e-016	CENTRIMO			http://cisbp.ccbr.utoronto.ca/TFreport.php?versionNumber=2.00&searchTF=T324625_2.00
530	db/motif_databases/CIS-BP_2.00/Homo_sapiens.meme	M03026_2.00	FOXI1	GTAAACA	7	12496	1.4e-015	CENTRIMO			http://cisbp.ccbr.utoronto.ca/TFreport.php?versionNumber=2.00&searchTF=T185780_2.00
531	db/motif_databases/CIS-BP_2.00/Homo_sapiens.meme	M07617_2.00	ZNF528	GMAATGRCTTCCCYK	15	11006	2.8e-015	CENTRIMO			http://cisbp.ccbr.utoronto.ca/TFreport.php?versionNumber=2.00&searchTF=T095056_2.00
532	MEME	CCGCGCGC	MEME-4	CCGCGCGC	8	5	3.0e-015	MEME	db/motif_databases/CIS-BP_2.00/Homo_sapiens.meme	M07938_2.00 (E2F1)	http://cisbp.ccbr.utoronto.ca/TFreport.php?versionNumber=2.00&searchTF=T172616_2.00
533	db/motif_databases/CIS-BP_2.00/Homo_sapiens.meme	M08339_2.00	ZNF524	CTCGAACCCNKGMCC	15	7856	4.3e-015	CENTRIMO			http://cisbp.ccbr.utoronto.ca/TFreport.php?versionNumber=2.00&searchTF=T095101_2.00
534	db/motif_databases/CIS-BP_2.00/Homo_sapiens.meme	M05699_2.00	NFKB2	HGGTRCTTCCCCB	13	9968	8.1e-015	CENTRIMO			http://cisbp.ccbr.utoronto.ca/TFreport.php?versionNumber=2.00&searchTF=T317167_2.00
535	db/motif_databases/CIS-BP_2.00/Homo_sapiens.meme	M03034_2.00	FOXL1	RTAAACA	7	13693	8.2e-015	CENTRIMO			http://cisbp.ccbr.utoronto.ca/TFreport.php?versionNumber=2.00&searchTF=T185787_2.00
536	db/motif_databases/CIS-BP_2.00/Homo_sapiens.meme	M02184_2.00	(HHEX)_(Caenorhabditis_elegans)_(DBD_0.77)	NNNATTRNNN	10	1534	1.3e-014	CENTRIMO			http://cisbp.ccbr.utoronto.ca/TFreport.php?versionNumber=2.00&searchTF=T209863_2.00
537	db/motif_databases/CIS-BP_2.00/Homo_sapiens.meme	M08105_2.00	RBPJ	NNTTCCCABV	10	14013	2.2e-014	CENTRIMO			http://cisbp.ccbr.utoronto.ca/TFreport.php?versionNumber=2.00&searchTF=T166060_2.00
538	db/motif_databases/CIS-BP_2.00/Homo_sapiens.meme	M04551_2.00	KLF17	MMCCACGCACCCMTY	15	10090	3.5e-014	CENTRIMO			http://cisbp.ccbr.utoronto.ca/TFreport.php?versionNumber=2.00&searchTF=T095111_2.00
539	db/motif_databases/CIS-BP_2.00/Homo_sapiens.meme	M03363_2.00	VDR	GRGTTCATYGRGTTCA	16	5820	4.0e-014	CENTRIMO			http://cisbp.ccbr.utoronto.ca/TFreport.php?versionNumber=2.00&searchTF=T303213_2.00
540	STREME	18-CTTGGCAAA	STREME-18	18-CTTGGCAAA	9	474	6.3e-014	STREME	db/motif_databases/CIS-BP_2.00/Homo_sapiens.meme	M08164_2.00 (NFIC)	http://cisbp.ccbr.utoronto.ca/TFreport.php?versionNumber=2.00&searchTF=T324626_2.00
541	db/motif_databases/CIS-BP_2.00/Homo_sapiens.meme	M07761_2.00	ZNF90	CTGATTATTCACCCA	15	9924	8.9e-014	CENTRIMO			http://cisbp.ccbr.utoronto.ca/TFreport.php?versionNumber=2.00&searchTF=T095433_2.00
542	db/motif_databases/CIS-BP_2.00/Homo_sapiens.meme	M05825_2.00	TEAD1	HGGWATGYR	9	13600	1.6e-013	CENTRIMO			http://cisbp.ccbr.utoronto.ca/TFreport.php?versionNumber=2.00&searchTF=T346530_2.00
543	db/motif_databases/CIS-BP_2.00/Homo_sapiens.meme	M08301_2.00	GTF3A	CTCCCATCC	9	12252	1.7e-013	CENTRIMO			http://cisbp.ccbr.utoronto.ca/TFreport.php?versionNumber=2.00&searchTF=T094879_2.00
544	db/motif_databases/CIS-BP_2.00/Homo_sapiens.meme	M05763_2.00	BBX	TGAACRVYGTTCA	13	7995	1.7e-013	CENTRIMO			http://cisbp.ccbr.utoronto.ca/TFreport.php?versionNumber=2.00&searchTF=T328062_2.00
545	db/motif_databases/CIS-BP_2.00/Homo_sapiens.meme	M07574_2.00	ZNF684	CWCCCCTTK	9	13277	1.7e-013	CENTRIMO			http://cisbp.ccbr.utoronto.ca/TFreport.php?versionNumber=2.00&searchTF=T094862_2.00
546	db/motif_databases/CIS-BP_2.00/Homo_sapiens.meme	M04483_2.00	ZSCAN1	NYGCACACVCTGAMAAH	17	8937	1.8e-013	CENTRIMO			http://cisbp.ccbr.utoronto.ca/TFreport.php?versionNumber=2.00&searchTF=T094977_2.00
547	db/motif_databases/CIS-BP_2.00/Homo_sapiens.meme	M04859_2.00	FOXJ3	RCGTMAACAW	10	13155	2.6e-013	CENTRIMO			http://cisbp.ccbr.utoronto.ca/TFreport.php?versionNumber=2.00&searchTF=T185801_2.00
548	db/motif_databases/CIS-BP_2.00/Homo_sapiens.meme	M08120_2.00	FOXK1	NDDGTAAACAAGNN	14	13520	2.8e-013	CENTRIMO			http://cisbp.ccbr.utoronto.ca/TFreport.php?versionNumber=2.00&searchTF=T185779_2.00
549	db/motif_databases/CIS-BP_2.00/Homo_sapiens.meme	M03558_2.00	TBX4	AGGTGTGA	8	13649	2.9e-013	CENTRIMO			http://cisbp.ccbr.utoronto.ca/TFreport.php?versionNumber=2.00&searchTF=T339890_2.00
550	db/motif_databases/CIS-BP_2.00/Homo_sapiens.meme	M07612_2.00	ZNF202	CCKCSTCC	8	8498	4.0e-013	CENTRIMO			http://cisbp.ccbr.utoronto.ca/TFreport.php?versionNumber=2.00&searchTF=T095038_2.00
551	db/motif_databases/CIS-BP_2.00/Homo_sapiens.meme	M07600_2.00	ZNF547	GCATTAGC	8	7233	4.7e-013	CENTRIMO			http://cisbp.ccbr.utoronto.ca/TFreport.php?versionNumber=2.00&searchTF=T094973_2.00
552	db/motif_databases/CIS-BP_2.00/Homo_sapiens.meme	M04778_2.00	ETS2	NACCGGAAGYRCTTCCGGTN	20	981	5.1e-013	CENTRIMO			http://cisbp.ccbr.utoronto.ca/TFreport.php?versionNumber=2.00&searchTF=T176130_2.00
553	db/motif_databases/CIS-BP_2.00/Homo_sapiens.meme	M03546_2.00	TBX21	GGTGTGAHWTCACACC	16	5611	5.8e-013	CENTRIMO			http://cisbp.ccbr.utoronto.ca/TFreport.php?versionNumber=2.00&searchTF=T339885_2.00
554	db/motif_databases/CIS-BP_2.00/Homo_sapiens.meme	M07719_2.00	ZNF257	NDGAGGCRA	9	13818	6.0e-013	CENTRIMO			http://cisbp.ccbr.utoronto.ca/TFreport.php?versionNumber=2.00&searchTF=T095337_2.00
555	db/motif_databases/CIS-BP_2.00/Homo_sapiens.meme	M02963_2.00	EBF1	AKTCCCWDGGGAMT	14	9347	6.7e-013	CENTRIMO			http://cisbp.ccbr.utoronto.ca/TFreport.php?versionNumber=2.00&searchTF=T174553_2.00
556	STREME	28-GRGTAAGAGC	STREME-28	28-GRGTAAGAGC	10	45	1.5e-012	STREME	db/motif_databases/CIS-BP_2.00/Homo_sapiens.meme	M08373_2.00 (ZNF774)	http://cisbp.ccbr.utoronto.ca/TFreport.php?versionNumber=2.00&searchTF=T095300_2.00
557	db/motif_databases/CIS-BP_2.00/Homo_sapiens.meme	M04416_2.00	GLI3	VGACCACCCACGDHG	15	9460	3.3e-012	CENTRIMO			http://cisbp.ccbr.utoronto.ca/TFreport.php?versionNumber=2.00&searchTF=T094846_2.00
558	db/motif_databases/CIS-BP_2.00/Homo_sapiens.meme	M04008_2.00	NFE2L1	ATGACTCAY	9	10340	4.5e-012	CENTRIMO			http://cisbp.ccbr.utoronto.ca/TFreport.php?versionNumber=2.00&searchTF=T059722_2.00
559	db/motif_databases/CIS-BP_2.00/Homo_sapiens.meme	M08333_2.00	ZNF768	CTTAACCTCTCTGDG	15	10094	4.9e-012	CENTRIMO			http://cisbp.ccbr.utoronto.ca/TFreport.php?versionNumber=2.00&searchTF=T095084_2.00
560	db/motif_databases/CIS-BP_2.00/Homo_sapiens.meme	M08048_2.00	SREBF1	VTCACCCCAY	10	12195	7.0e-012	CENTRIMO			http://cisbp.ccbr.utoronto.ca/TFreport.php?versionNumber=2.00&searchTF=T034251_2.00
561	db/motif_databases/CIS-BP_2.00/Homo_sapiens.meme	M01983_2.00	(FOXB2)_(Mus_musculus)_(DBD_0.93)	TRTTTACWYW	10	13784	1.3e-011	CENTRIMO			http://cisbp.ccbr.utoronto.ca/TFreport.php?versionNumber=2.00&searchTF=T185803_2.00
562	db/motif_databases/CIS-BP_2.00/Homo_sapiens.meme	M07595_2.00	RBAK	GSYYBYTYCTYYCBC	15	13699	1.6e-011	CENTRIMO			http://cisbp.ccbr.utoronto.ca/TFreport.php?versionNumber=2.00&searchTF=T094959_2.00
563	db/motif_databases/CIS-BP_2.00/Homo_sapiens.meme	M05042_2.00	NKX2-3	SKBAAGTGSN	10	13986	1.8e-011	CENTRIMO			http://cisbp.ccbr.utoronto.ca/TFreport.php?versionNumber=2.00&searchTF=T209815_2.00
564	db/motif_databases/CIS-BP_2.00/Homo_sapiens.meme	M07698_2.00	ZNF681	YCBSCGTCCTTK	12	12788	2.2e-011	CENTRIMO			http://cisbp.ccbr.utoronto.ca/TFreport.php?versionNumber=2.00&searchTF=T095287_2.00
565	db/motif_databases/CIS-BP_2.00/Homo_sapiens.meme	M03439_2.00	(TP53)_(Mus_musculus)_(DBD_0.91)	ACWTGTYHHHDGACWTGT	18	8786	8.3e-011	CENTRIMO			http://cisbp.ccbr.utoronto.ca/TFreport.php?versionNumber=2.00&searchTF=T311040_2.00
566	db/motif_databases/CIS-BP_2.00/Homo_sapiens.meme	M08352_2.00	ZNF784	NACCTACCK	9	12949	8.6e-011	CENTRIMO			http://cisbp.ccbr.utoronto.ca/TFreport.php?versionNumber=2.00&searchTF=T095181_2.00
567	db/motif_databases/CIS-BP_2.00/Homo_sapiens.meme	M02643_2.00	GLI1	GACCACCCAMG	11	10048	1.1e-010	CENTRIMO			http://cisbp.ccbr.utoronto.ca/TFreport.php?versionNumber=2.00&searchTF=T094851_2.00
568	db/motif_databases/CIS-BP_2.00/Homo_sapiens.meme	M07950_2.00	ETS1	GCMTBCTGGGARWTGTAGTYY	21	4814	1.1e-010	CENTRIMO			http://cisbp.ccbr.utoronto.ca/TFreport.php?versionNumber=2.00&searchTF=T176123_2.00
569	db/motif_databases/CIS-BP_2.00/Homo_sapiens.meme	M04615_2.00	ZNF177	BTYGRTCGARNGKHVMAGTCATK	23	4120	1.7e-010	CENTRIMO			http://cisbp.ccbr.utoronto.ca/TFreport.php?versionNumber=2.00&searchTF=T095269_2.00
570	db/motif_databases/CIS-BP_2.00/Homo_sapiens.meme	M04449_2.00	GLIS2	ACCCCCCRCRWHGC	14	9439	3.0e-010	CENTRIMO			http://cisbp.ccbr.utoronto.ca/TFreport.php?versionNumber=2.00&searchTF=T094898_2.00
571	db/motif_databases/CIS-BP_2.00/Homo_sapiens.meme	M04535_2.00	ZNF32	NYGTAACMYGAYACC	15	10937	3.3e-010	CENTRIMO			http://cisbp.ccbr.utoronto.ca/TFreport.php?versionNumber=2.00&searchTF=T095079_2.00
572	db/motif_databases/CIS-BP_2.00/Homo_sapiens.meme	M01204_2.00	TIGD1	NTATTGCGSH	10	12526	4.7e-010	CENTRIMO			http://cisbp.ccbr.utoronto.ca/TFreport.php?versionNumber=2.00&searchTF=T161475_2.00
573	db/motif_databases/CIS-BP_2.00/Homo_sapiens.meme	M04887_2.00	GRHL1	RAACCGGTTY	10	9894	8.7e-010	CENTRIMO			http://cisbp.ccbr.utoronto.ca/TFreport.php?versionNumber=2.00&searchTF=T199007_2.00
574	db/motif_databases/CIS-BP_2.00/Homo_sapiens.meme	M05827_2.00	XPA	GTGTGAGGTGB	11	13206	1.4e-009	CENTRIMO			http://cisbp.ccbr.utoronto.ca/TFreport.php?versionNumber=2.00&searchTF=T350263_2.00
575	db/motif_databases/CIS-BP_2.00/Homo_sapiens.meme	M08013_2.00	STAT1	NYCMTTTCCHRGAARHSHCNB	21	12027	1.5e-009	CENTRIMO			http://cisbp.ccbr.utoronto.ca/TFreport.php?versionNumber=2.00&searchTF=T337444_2.00
576	db/motif_databases/CIS-BP_2.00/Homo_sapiens.meme	M02395_2.00	NR3C2	NNRGDACAH	9	13803	2.3e-009	CENTRIMO			http://cisbp.ccbr.utoronto.ca/TFreport.php?versionNumber=2.00&searchTF=T303235_2.00
577	db/motif_databases/CIS-BP_2.00/Homo_sapiens.meme	M07566_2.00	ZNF324	TYRARCCATCCTTGC	15	11446	4.3e-009	CENTRIMO			http://cisbp.ccbr.utoronto.ca/TFreport.php?versionNumber=2.00&searchTF=T094804_2.00
578	db/motif_databases/CIS-BP_2.00/Homo_sapiens.meme	M07578_2.00	ZNF205	CAACTCTCC	9	11011	4.7e-009	CENTRIMO			http://cisbp.ccbr.utoronto.ca/TFreport.php?versionNumber=2.00&searchTF=T094880_2.00
579	db/motif_databases/CIS-BP_2.00/Homo_sapiens.meme	M07659_2.00	ZNF443	GTCTKCYMAGWHGCTGGYRTT	21	8681	5.6e-009	CENTRIMO			http://cisbp.ccbr.utoronto.ca/TFreport.php?versionNumber=2.00&searchTF=T095193_2.00
580	db/motif_databases/CIS-BP_2.00/Homo_sapiens.meme	M05659_2.00	NR1D2	DWWNTRGGTYAGTRKGTCAN	20	11194	6.4e-009	CENTRIMO			http://cisbp.ccbr.utoronto.ca/TFreport.php?versionNumber=2.00&searchTF=T303242_2.00
581	STREME	5-DGTTAATNATTAACH	STREME-5	DGTTAATNATTAACH	15	365	9.2e-009	STREME	db/motif_databases/CIS-BP_2.00/Homo_sapiens.meme	M03150_2.00 (HNF1A)	http://cisbp.ccbr.utoronto.ca/TFreport.php?versionNumber=2.00&searchTF=T209844_2.00
582	db/motif_databases/CIS-BP_2.00/Homo_sapiens.meme	M01227_2.00	FOXN3	GTAAACAA	8	6631	1.0e-008	CENTRIMO			http://cisbp.ccbr.utoronto.ca/TFreport.php?versionNumber=2.00&searchTF=T185760_2.00
583	db/motif_databases/CIS-BP_2.00/Homo_sapiens.meme	M04285_2.00	JDP2	SATGASTCATS	11	9243	1.1e-008	CENTRIMO			http://cisbp.ccbr.utoronto.ca/TFreport.php?versionNumber=2.00&searchTF=T059743_2.00
584	db/motif_databases/CIS-BP_2.00/Homo_sapiens.meme	M07650_2.00	ZNF114	VSKCTATAAARRSSSSSSSSSSSVSSSB	28	5777	1.3e-008	CENTRIMO			http://cisbp.ccbr.utoronto.ca/TFreport.php?versionNumber=2.00&searchTF=T095163_2.00
585	db/motif_databases/CIS-BP_2.00/Homo_sapiens.meme	M08129_2.00	GRHL2	NNRAACTGGTTTKNY	15	12908	1.7e-008	CENTRIMO			http://cisbp.ccbr.utoronto.ca/TFreport.php?versionNumber=2.00&searchTF=T199005_2.00
586	db/motif_databases/CIS-BP_2.00/Homo_sapiens.meme	M07764_2.00	ZNF880	CTGCWCTCTCCCYYYCCCMHYYHNCHN	27	12083	2.7e-008	CENTRIMO			http://cisbp.ccbr.utoronto.ca/TFreport.php?versionNumber=2.00&searchTF=T095446_2.00
587	db/motif_databases/CIS-BP_2.00/Homo_sapiens.meme	M03345_2.00	MYBL2	RDCSGTTAACSGTT	14	4656	2.9e-008	CENTRIMO			http://cisbp.ccbr.utoronto.ca/TFreport.php?versionNumber=2.00&searchTF=T269576_2.00
588	db/motif_databases/CIS-BP_2.00/Homo_sapiens.meme	M03074_2.00	TFCP2	RAACCGGTTT	10	10281	3.4e-008	CENTRIMO			http://cisbp.ccbr.utoronto.ca/TFreport.php?versionNumber=2.00&searchTF=T199008_2.00
589	db/motif_databases/CIS-BP_2.00/Homo_sapiens.meme	M07683_2.00	ZNF75D	GTGGGAAAGCCT	12	11646	4.0e-008	CENTRIMO			http://cisbp.ccbr.utoronto.ca/TFreport.php?versionNumber=2.00&searchTF=T095247_2.00
590	db/motif_databases/CIS-BP_2.00/Homo_sapiens.meme	M07709_2.00	ZKSCAN5	TCACCTCCY	9	13189	4.3e-008	CENTRIMO			http://cisbp.ccbr.utoronto.ca/TFreport.php?versionNumber=2.00&searchTF=T095311_2.00
591	db/motif_databases/CIS-BP_2.00/Homo_sapiens.meme	M00320_2.00	NKX2-5	NWYAAGTGG	9	14024	1.2e-007	CENTRIMO			http://cisbp.ccbr.utoronto.ca/TFreport.php?versionNumber=2.00&searchTF=T209925_2.00
592	db/motif_databases/CIS-BP_2.00/Homo_sapiens.meme	M07679_2.00	ZNF284	TGCGATCWY	9	11731	1.2e-007	CENTRIMO			http://cisbp.ccbr.utoronto.ca/TFreport.php?versionNumber=2.00&searchTF=T095242_2.00
593	db/motif_databases/CIS-BP_2.00/Homo_sapiens.meme	M07567_2.00	ZNF671	YYVHTCCAMTCH	12	13276	2.4e-007	CENTRIMO			http://cisbp.ccbr.utoronto.ca/TFreport.php?versionNumber=2.00&searchTF=T094805_2.00
594	db/motif_databases/CIS-BP_2.00/Homo_sapiens.meme	M07672_2.00	ZFP90	CTTTAGCTGYRT	12	11995	3.2e-007	CENTRIMO			http://cisbp.ccbr.utoronto.ca/TFreport.php?versionNumber=2.00&searchTF=T095227_2.00
595	db/motif_databases/CIS-BP_2.00/Homo_sapiens.meme	M02833_2.00	BATF3	TGATGACGTCATCA	14	1952	3.7e-007	CENTRIMO			http://cisbp.ccbr.utoronto.ca/TFreport.php?versionNumber=2.00&searchTF=T059737_2.00
596	db/motif_databases/CIS-BP_2.00/Homo_sapiens.meme	M04467_2.00	ZNF740	CYGCCCCCCCCAC	13	9243	4.0e-007	CENTRIMO			http://cisbp.ccbr.utoronto.ca/TFreport.php?versionNumber=2.00&searchTF=T094940_2.00
597	db/motif_databases/CIS-BP_2.00/Homo_sapiens.meme	M08232_2.00	ZNF200	AYTTCC	6	14045	6.2e-007	CENTRIMO			http://cisbp.ccbr.utoronto.ca/TFreport.php?versionNumber=2.00&searchTF=T094778_2.00
598	db/motif_databases/CIS-BP_2.00/Homo_sapiens.meme	M08371_2.00	ZNF34	YCAGRCTTKTCYTYT	15	13736	1.3e-006	CENTRIMO			http://cisbp.ccbr.utoronto.ca/TFreport.php?versionNumber=2.00&searchTF=T095297_2.00
599	db/motif_databases/CIS-BP_2.00/Homo_sapiens.meme	M05709_2.00	NFAT5	NGTAMBTTTCCAY	13	13188	1.5e-006	CENTRIMO			http://cisbp.ccbr.utoronto.ca/TFreport.php?versionNumber=2.00&searchTF=T317170_2.00
600	db/motif_databases/CIS-BP_2.00/Homo_sapiens.meme	M00438_2.00	(NKX2-2)_(Mus_musculus)_(DBD_1.00)	NWNRAGTRB	9	13750	1.9e-006	CENTRIMO			http://cisbp.ccbr.utoronto.ca/TFreport.php?versionNumber=2.00&searchTF=T209829_2.00
601	db/motif_databases/CIS-BP_2.00/Homo_sapiens.meme	M07999_2.00	RELA	DGGGRMTTTCCMVN	14	11256	2.1e-006	CENTRIMO			http://cisbp.ccbr.utoronto.ca/TFreport.php?versionNumber=2.00&searchTF=T317175_2.00
602	db/motif_databases/CIS-BP_2.00/Homo_sapiens.meme	M04402_2.00	GLI2	VGACCACCCACGWHG	15	7832	2.2e-006	CENTRIMO			http://cisbp.ccbr.utoronto.ca/TFreport.php?versionNumber=2.00&searchTF=T094799_2.00
603	db/motif_databases/CIS-BP_2.00/Homo_sapiens.meme	M04637_2.00	ZNF580	CCTACCCTYDCCTACCCY	18	10769	2.3e-006	CENTRIMO			http://cisbp.ccbr.utoronto.ca/TFreport.php?versionNumber=2.00&searchTF=T095424_2.00
604	db/motif_databases/CIS-BP_2.00/Homo_sapiens.meme	M05743_2.00	SMAD5	YGTCTAGACA	10	8159	2.9e-006	CENTRIMO			http://cisbp.ccbr.utoronto.ca/TFreport.php?versionNumber=2.00&searchTF=T324623_2.00
605	db/motif_databases/CIS-BP_2.00/Homo_sapiens.meme	M07736_2.00	ZNF84	YTKCCTGTTCHYDCYNYTYYC	21	13563	4.2e-006	CENTRIMO			http://cisbp.ccbr.utoronto.ca/TFreport.php?versionNumber=2.00&searchTF=T095370_2.00
606	db/motif_databases/CIS-BP_2.00/Homo_sapiens.meme	M02734_2.00	ERG	CGGAWWTCCG	10	5839	4.5e-006	CENTRIMO			http://cisbp.ccbr.utoronto.ca/TFreport.php?versionNumber=2.00&searchTF=T176129_2.00
607	db/motif_databases/CIS-BP_2.00/Homo_sapiens.meme	M05723_2.00	RFX1	SGTTRCCATGGYAACS	16	3173	4.5e-006	CENTRIMO			http://cisbp.ccbr.utoronto.ca/TFreport.php?versionNumber=2.00&searchTF=T318249_2.00
608	db/motif_databases/CIS-BP_2.00/Homo_sapiens.meme	M03562_2.00	TBX19	DTTMRCACVTAGGTGTGAAW	20	6247	5.3e-006	CENTRIMO			http://cisbp.ccbr.utoronto.ca/TFreport.php?versionNumber=2.00&searchTF=T339894_2.00
609	db/motif_databases/CIS-BP_2.00/Homo_sapiens.meme	M03512_2.00	TCF7L1	AAAGATCAAAGG	12	12042	7.0e-006	CENTRIMO			http://cisbp.ccbr.utoronto.ca/TFreport.php?versionNumber=2.00&searchTF=T328073_2.00
610	db/motif_databases/CIS-BP_2.00/Homo_sapiens.meme	M02681_2.00	FOXD1	GTAAACAW	8	12919	7.5e-006	CENTRIMO			http://cisbp.ccbr.utoronto.ca/TFreport.php?versionNumber=2.00&searchTF=T185806_2.00
611	db/motif_databases/CIS-BP_2.00/Homo_sapiens.meme	M03456_2.00	RFX4	SGTWRCCATGGYWACN	16	7607	7.6e-006	CENTRIMO			http://cisbp.ccbr.utoronto.ca/TFreport.php?versionNumber=2.00&searchTF=T318248_2.00
612	db/motif_databases/CIS-BP_2.00/Homo_sapiens.meme	M07781_2.00	ZNF8	RYGTACCACAKT	12	11174	8.5e-006	CENTRIMO			http://cisbp.ccbr.utoronto.ca/TFreport.php?versionNumber=2.00&searchTF=T095503_2.00
613	db/motif_databases/CIS-BP_2.00/Homo_sapiens.meme	M02771_2.00	ZBED1	CTRTCGCGACATR	13	2119	8.5e-006	CENTRIMO			http://cisbp.ccbr.utoronto.ca/TFreport.php?versionNumber=2.00&searchTF=T025994_2.00
614	db/motif_databases/CIS-BP_2.00/Homo_sapiens.meme	M07716_2.00	ZNF398	CTSYYTCCCTCCCT	14	12494	1.2e-005	CENTRIMO			http://cisbp.ccbr.utoronto.ca/TFreport.php?versionNumber=2.00&searchTF=T095328_2.00
615	db/motif_databases/CIS-BP_2.00/Homo_sapiens.meme	M02710_2.00	REL	BGGRNWTTCC	10	13195	2.4e-005	CENTRIMO			http://cisbp.ccbr.utoronto.ca/TFreport.php?versionNumber=2.00&searchTF=T317174_2.00
616	db/motif_databases/CIS-BP_2.00/Homo_sapiens.meme	M08307_2.00	FEZF1	NDYTGCYYTTTTBNN	15	14053	2.5e-005	CENTRIMO			http://cisbp.ccbr.utoronto.ca/TFreport.php?versionNumber=2.00&searchTF=T094907_2.00
617	db/motif_databases/CIS-BP_2.00/Homo_sapiens.meme	M04651_2.00	ZBTB22	HKCACTAYWRTAGTGMD	17	3776	5.8e-005	CENTRIMO			http://cisbp.ccbr.utoronto.ca/TFreport.php?versionNumber=2.00&searchTF=T095460_2.00
618	db/motif_databases/CIS-BP_2.00/Homo_sapiens.meme	M08279_2.00	ZNF37A	YYYYYYTCC	9	14023	7.2e-005	CENTRIMO			http://cisbp.ccbr.utoronto.ca/TFreport.php?versionNumber=2.00&searchTF=T094801_2.00
619	db/motif_databases/CIS-BP_2.00/Homo_sapiens.meme	M04595_2.00	ZBTB2	NTTTCCGGTAAM	12	9135	1.0e-004	CENTRIMO			http://cisbp.ccbr.utoronto.ca/TFreport.php?versionNumber=2.00&searchTF=T095202_2.00
620	db/motif_databases/CIS-BP_2.00/Homo_sapiens.meme	M08175_2.00	TEAD2	BNNWGGAATGTRN	13	13770	1.1e-004	CENTRIMO			http://cisbp.ccbr.utoronto.ca/TFreport.php?versionNumber=2.00&searchTF=T346529_2.00
621	db/motif_databases/CIS-BP_2.00/Homo_sapiens.meme	M05733_2.00	RUNX2	HHAACCGCAAWAACCGCAAN	20	4368	1.5e-004	CENTRIMO			http://cisbp.ccbr.utoronto.ca/TFreport.php?versionNumber=2.00&searchTF=T319383_2.00
622	db/motif_databases/CIS-BP_2.00/Homo_sapiens.meme	M08015_2.00	STAT3	YATTTMCYRGAARTSABVDS	20	12015	1.8e-004	CENTRIMO			http://cisbp.ccbr.utoronto.ca/TFreport.php?versionNumber=2.00&searchTF=T337448_2.00
623	db/motif_databases/CIS-BP_2.00/Homo_sapiens.meme	M07724_2.00	ZNF695	TTCCTCY	7	13835	2.8e-004	CENTRIMO			http://cisbp.ccbr.utoronto.ca/TFreport.php?versionNumber=2.00&searchTF=T095347_2.00
624	db/motif_databases/CIS-BP_2.00/Homo_sapiens.meme	M02849_2.00	TEF	KRTTAYGTAAYN	12	7552	3.0e-004	CENTRIMO			http://cisbp.ccbr.utoronto.ca/TFreport.php?versionNumber=2.00&searchTF=T059752_2.00
625	db/motif_databases/CIS-BP_2.00/Homo_sapiens.meme	M04459_2.00	ZSCAN5	NHGTCCCYMCCCAAADCY	18	12085	4.0e-004	CENTRIMO			http://cisbp.ccbr.utoronto.ca/TFreport.php?versionNumber=2.00&searchTF=T094925_2.00
626	db/motif_databases/CIS-BP_2.00/Homo_sapiens.meme	M02799_2.00	NEUROG3	RACATATGYY	10	10015	4.7e-004	CENTRIMO			http://cisbp.ccbr.utoronto.ca/TFreport.php?versionNumber=2.00&searchTF=T034274_2.00
627	STREME	6-GAAAGTGAAASY	STREME-6	GAAAGTGAAASY	12	371	5.0e-004	STREME	db/motif_databases/CIS-BP_2.00/Homo_sapiens.meme	M08142_2.00 (IRF1)	http://cisbp.ccbr.utoronto.ca/TFreport.php?versionNumber=2.00&searchTF=T244078_2.00
628	db/motif_databases/CIS-BP_2.00/Homo_sapiens.meme	M05015_2.00	NANOG	NTRATBGB	8	13768	5.6e-004	CENTRIMO			http://cisbp.ccbr.utoronto.ca/TFreport.php?versionNumber=2.00&searchTF=T209805_2.00
629	db/motif_databases/CIS-BP_2.00/Homo_sapiens.meme	M07977_2.00	HSF1	GTCSYGGGTTCGAWTCCC	18	4135	6.6e-004	CENTRIMO			http://cisbp.ccbr.utoronto.ca/TFreport.php?versionNumber=2.00&searchTF=T240228_2.00
630	db/motif_databases/CIS-BP_2.00/Homo_sapiens.meme	M04171_2.00	OLIG3	AMCATATGGT	10	11013	1.2e-003	CENTRIMO			http://cisbp.ccbr.utoronto.ca/TFreport.php?versionNumber=2.00&searchTF=T034322_2.00
631	db/motif_databases/CIS-BP_2.00/Homo_sapiens.meme	M07684_2.00	ZNF197	YYTBYTYYTGWCYTT	15	13923	1.7e-003	CENTRIMO			http://cisbp.ccbr.utoronto.ca/TFreport.php?versionNumber=2.00&searchTF=T095249_2.00
632	db/motif_databases/CIS-BP_2.00/Homo_sapiens.meme	M08245_2.00	ZNF41	TGGTGBYTTAYTYCC	15	13650	2.5e-003	CENTRIMO			http://cisbp.ccbr.utoronto.ca/TFreport.php?versionNumber=2.00&searchTF=T094963_2.00
633	db/motif_databases/CIS-BP_2.00/Homo_sapiens.meme	M04932_2.00	HOXA9	NNDTWATKRC	10	13800	3.4e-003	CENTRIMO			http://cisbp.ccbr.utoronto.ca/TFreport.php?versionNumber=2.00&searchTF=T209775_2.00
634	db/motif_databases/CIS-BP_2.00/Homo_sapiens.meme	M01718_2.00	(TWIST2)_(Mus_musculus)_(DBD_1.00)	NACATATGKN	10	12286	3.7e-003	CENTRIMO			http://cisbp.ccbr.utoronto.ca/TFreport.php?versionNumber=2.00&searchTF=T034347_2.00
635	db/motif_databases/CIS-BP_2.00/Homo_sapiens.meme	M05797_2.00	TBX18	DRAGGTGTGAAR	12	13663	4.2e-003	CENTRIMO			http://cisbp.ccbr.utoronto.ca/TFreport.php?versionNumber=2.00&searchTF=T339888_2.00
636	db/motif_databases/CIS-BP_2.00/Homo_sapiens.meme	M04479_2.00	ZNF660	AHTGATDVCCCAYCCTAY	18	9404	6.2e-003	CENTRIMO			http://cisbp.ccbr.utoronto.ca/TFreport.php?versionNumber=2.00&searchTF=T094957_2.00
637	db/motif_databases/CIS-BP_2.00/Homo_sapiens.meme	M07629_2.00	ZNF562	RWTTTGCCTTGCTGGRA	17	6608	1.0e-002	CENTRIMO			http://cisbp.ccbr.utoronto.ca/TFreport.php?versionNumber=2.00&searchTF=T095103_2.00
638	db/motif_databases/CIS-BP_2.00/Homo_sapiens.meme	M05807_2.00	EOMES	DAGGTGTGAW	10	13668	1.7e-002	CENTRIMO			http://cisbp.ccbr.utoronto.ca/TFreport.php?versionNumber=2.00&searchTF=T339896_2.00
639	db/motif_databases/CIS-BP_2.00/Homo_sapiens.meme	M05531_2.00	IRF3	KCRGTTTCSNSGAAACCGAAACH	23	2684	2.0e-002	CENTRIMO			http://cisbp.ccbr.utoronto.ca/TFreport.php?versionNumber=2.00&searchTF=T244079_2.00
640	db/motif_databases/CIS-BP_2.00/Homo_sapiens.meme	M08174_2.00	(STAT4)_(Mus_musculus)_(DBD_0.94)	YNNYTTCCYRGAAR	14	13287	3.7e-002	CENTRIMO			http://cisbp.ccbr.utoronto.ca/TFreport.php?versionNumber=2.00&searchTF=T337446_2.00
641	db/motif_databases/CIS-BP_2.00/Homo_sapiens.meme	M02821_2.00	MGA	AGGTGTGA	8	13427	5.0e-002	CENTRIMO			http://cisbp.ccbr.utoronto.ca/TFreport.php?versionNumber=2.00&searchTF=T055457_2.00
# MEME-ChIP (Motif Analysis of Large Nucleotide Datasets): Version 5.5.9 released on Fri Nov 21 15:33:51 2025 -0800
# The format of this file is described at https://meme-suite.org/meme//doc/meme-chip-output-format.html
# meme-chip -oc . -time 240 -ccut 100 -fdesc description -dna -order 2 -minw 6 -maxw 15 -db db/motif_databases/CIS-BP_2.00/Homo_sapiens.meme -meme-mod zoops -meme-nmotifs 10 -meme-searchsize 100000 -streme-pvt 0.05 -streme-align center -streme-totallength 4000000 -centrimo-score 5.0 -centrimo-ethresh 10.0 human_liver_ENCODE_noHTN_enhancer_4col_MEME-CHIP.bed.fa
