## Supplementary material for "Deciphering the limitations of immortalized hepatocyte cell lines for the study of liver cis-regulatory elements": Table S26

MOTIF_INDEX	MOTIF_SOURCE	MOTIF_ID	ALT_ID	CONSENSUS	WIDTH	SITES	E-VALUE	E-VALUE_SOURCE	MOST_SIMILAR_MOTIF_SOURCE	MOST_SIMILAR_MOTIF	URL
1	STREME	1-CCACYAGRKGGCRSY	STREME-1	CCACYAGRKGGCRSY	15	1306	1.1e-512	STREME	db/motif_databases/CIS-BP_2.00/Homo_sapiens.meme	M07550_2.00 (CTCF)	http://cisbp.ccbr.utoronto.ca/TFreport.php?versionNumber=2.00&searchTF=T094831_2.00
2	MEME	SYGCCMYCTRSTGG	MEME-1	SYGCCMYCTRSTGG	14	1375	1.2e-471	MEME	db/motif_databases/CIS-BP_2.00/Homo_sapiens.meme	M07550_2.00 (CTCF)	http://cisbp.ccbr.utoronto.ca/TFreport.php?versionNumber=2.00&searchTF=T094831_2.00
3	db/motif_databases/CIS-BP_2.00/Homo_sapiens.meme	M07550_2.00	CTCF	SYGCCMYCTRSTGGY	15	5591	4.2e-363	CENTRIMO			http://cisbp.ccbr.utoronto.ca/TFreport.php?versionNumber=2.00&searchTF=T094831_2.00
4	db/motif_databases/CIS-BP_2.00/Homo_sapiens.meme	M07930_2.00	CTCFL	RGCGCCCCCTGSYGG	15	4435	5.4e-354	CENTRIMO			http://cisbp.ccbr.utoronto.ca/TFreport.php?versionNumber=2.00&searchTF=T094884_2.00
5	db/motif_databases/CIS-BP_2.00/Homo_sapiens.meme	M07654_2.00	ZNF223	YGCCMYCTDSTGGC	14	5462	1.9e-307	CENTRIMO			http://cisbp.ccbr.utoronto.ca/TFreport.php?versionNumber=2.00&searchTF=T095169_2.00
6	MEME	RTGACTCABNV	MEME-2	RTGACTCABNV	11	1191	2.5e-287	MEME	db/motif_databases/CIS-BP_2.00/Homo_sapiens.meme	M07812_2.00 (FOSL2)	http://cisbp.ccbr.utoronto.ca/TFreport.php?versionNumber=2.00&searchTF=T059721_2.00
7	STREME	2-DRTGASTCAYH	STREME-2	DRTGASTCAYH	11	1355	9.1e-268	STREME	db/motif_databases/CIS-BP_2.00/Homo_sapiens.meme	M07812_2.00 (FOSL2)	http://cisbp.ccbr.utoronto.ca/TFreport.php?versionNumber=2.00&searchTF=T059721_2.00
8	db/motif_databases/CIS-BP_2.00/Homo_sapiens.meme	M04008_2.00	NFE2L1	ATGACTCAY	9	5115	2.3e-199	CENTRIMO			http://cisbp.ccbr.utoronto.ca/TFreport.php?versionNumber=2.00&searchTF=T059722_2.00
9	db/motif_databases/CIS-BP_2.00/Homo_sapiens.meme	M07833_2.00	FOSL1	BGGTGASTCAT	11	5200	3.8e-198	CENTRIMO			http://cisbp.ccbr.utoronto.ca/TFreport.php?versionNumber=2.00&searchTF=T059759_2.00
10	db/motif_databases/CIS-BP_2.00/Homo_sapiens.meme	M07826_2.00	FOS	GATGASTCAYWSN	13	5315	2.9e-197	CENTRIMO			http://cisbp.ccbr.utoronto.ca/TFreport.php?versionNumber=2.00&searchTF=T059755_2.00
11	db/motif_databases/CIS-BP_2.00/Homo_sapiens.meme	M07829_2.00	JUNB	NDRTGASTCATNYHY	15	5360	3.0e-196	CENTRIMO			http://cisbp.ccbr.utoronto.ca/TFreport.php?versionNumber=2.00&searchTF=T059756_2.00
12	db/motif_databases/CIS-BP_2.00/Homo_sapiens.meme	M08065_2.00	BACH2	NVTGACTCAGCANH	14	5725	2.3e-184	CENTRIMO			http://cisbp.ccbr.utoronto.ca/TFreport.php?versionNumber=2.00&searchTF=T059730_2.00
13	db/motif_databases/CIS-BP_2.00/Homo_sapiens.meme	M07812_2.00	FOSL2	DRTGASTCATCCHB	14	5226	2.8e-178	CENTRIMO			http://cisbp.ccbr.utoronto.ca/TFreport.php?versionNumber=2.00&searchTF=T059721_2.00
14	db/motif_databases/CIS-BP_2.00/Homo_sapiens.meme	M04285_2.00	JDP2	SATGASTCATS	11	4689	7.3e-169	CENTRIMO			http://cisbp.ccbr.utoronto.ca/TFreport.php?versionNumber=2.00&searchTF=T059743_2.00
15	db/motif_databases/CIS-BP_2.00/Homo_sapiens.meme	M08077_2.00	(NFE2L2)_(Mus_musculus)_(DBD_0.95)	MASNATGACTCAGCA	15	5509	4.0e-143	CENTRIMO			http://cisbp.ccbr.utoronto.ca/TFreport.php?versionNumber=2.00&searchTF=T059732_2.00
16	db/motif_databases/CIS-BP_2.00/Homo_sapiens.meme	M07813_2.00	NFE2	VRTGACTCAGCANWWYB	17	4784	4.8e-128	CENTRIMO			http://cisbp.ccbr.utoronto.ca/TFreport.php?versionNumber=2.00&searchTF=T059736_2.00
17	db/motif_databases/CIS-BP_2.00/Homo_sapiens.meme	M07834_2.00	JUN	CATTCYWDNVBGRTGASKYM	20	6096	4.7e-120	CENTRIMO			http://cisbp.ccbr.utoronto.ca/TFreport.php?versionNumber=2.00&searchTF=T059760_2.00
18	db/motif_databases/CIS-BP_2.00/Homo_sapiens.meme	M08219_2.00	HNF4A	VRGDBCAAAGKYCAV	15	6078	5.4e-112	CENTRIMO			http://cisbp.ccbr.utoronto.ca/TFreport.php?versionNumber=2.00&searchTF=T303212_2.00
19	MEME	NTGRMCTTTGNMC	MEME-4	NTGRMCTTTGNMC	13	521	4.1e-099	MEME	db/motif_databases/CIS-BP_2.00/Homo_sapiens.meme	M08219_2.00 (HNF4A)	http://cisbp.ccbr.utoronto.ca/TFreport.php?versionNumber=2.00&searchTF=T303212_2.00
20	db/motif_databases/CIS-BP_2.00/Homo_sapiens.meme	M08233_2.00	ZIC2	CYCCTGCTGDG	11	6095	2.8e-097	CENTRIMO			http://cisbp.ccbr.utoronto.ca/TFreport.php?versionNumber=2.00&searchTF=T094786_2.00
21	db/motif_databases/CIS-BP_2.00/Homo_sapiens.meme	M08155_2.00	HNF4G	NRRGDNCAAAGKYCA	15	6111	3.4e-096	CENTRIMO			http://cisbp.ccbr.utoronto.ca/TFreport.php?versionNumber=2.00&searchTF=T303238_2.00
22	db/motif_databases/CIS-BP_2.00/Homo_sapiens.meme	M03475_2.00	NFIX	YTGGCDNNNTGCCAA	15	5053	1.7e-091	CENTRIMO			http://cisbp.ccbr.utoronto.ca/TFreport.php?versionNumber=2.00&searchTF=T324622_2.00
23	db/motif_databases/CIS-BP_2.00/Homo_sapiens.meme	M07814_2.00	JUND	DMTGASTCATWHYDRRANT	19	5480	1.2e-090	CENTRIMO			http://cisbp.ccbr.utoronto.ca/TFreport.php?versionNumber=2.00&searchTF=T059741_2.00
24	db/motif_databases/CIS-BP_2.00/Homo_sapiens.meme	M05747_2.00	NFIB	NTTGGCNNNDTGCCARN	17	5056	9.9e-090	CENTRIMO			http://cisbp.ccbr.utoronto.ca/TFreport.php?versionNumber=2.00&searchTF=T324627_2.00
25	db/motif_databases/CIS-BP_2.00/Homo_sapiens.meme	M07701_2.00	ZNF765	CCTSGGCHRVGCMCTGSC	18	5062	1.4e-087	CENTRIMO			http://cisbp.ccbr.utoronto.ca/TFreport.php?versionNumber=2.00&searchTF=T095301_2.00
26	db/motif_databases/CIS-BP_2.00/Homo_sapiens.meme	M07624_2.00	ZNF778	KGCYGGCATCTGGYR	15	5214	1.5e-084	CENTRIMO			http://cisbp.ccbr.utoronto.ca/TFreport.php?versionNumber=2.00&searchTF=T095086_2.00
27	db/motif_databases/CIS-BP_2.00/Homo_sapiens.meme	M07840_2.00	MAFK	TGMTGASTCAGCA	13	5731	2.9e-084	CENTRIMO			http://cisbp.ccbr.utoronto.ca/TFreport.php?versionNumber=2.00&searchTF=T059766_2.00
28	db/motif_databases/CIS-BP_2.00/Homo_sapiens.meme	M03480_2.00	NFIA	YTGGCAHNNTGCCAA	15	3593	1.6e-083	CENTRIMO			http://cisbp.ccbr.utoronto.ca/TFreport.php?versionNumber=2.00&searchTF=T324628_2.00
29	db/motif_databases/CIS-BP_2.00/Homo_sapiens.meme	M07985_2.00	ESR1	DGBYCAAGGTCASN	14	6149	4.8e-080	CENTRIMO			http://cisbp.ccbr.utoronto.ca/TFreport.php?versionNumber=2.00&searchTF=T303211_2.00
30	db/motif_databases/CIS-BP_2.00/Homo_sapiens.meme	M07780_2.00	ZNF2	AGCGCCMCC	9	4685	1.6e-079	CENTRIMO			http://cisbp.ccbr.utoronto.ca/TFreport.php?versionNumber=2.00&searchTF=T095501_2.00
31	db/motif_databases/CIS-BP_2.00/Homo_sapiens.meme	M04543_2.00	ZNF296	BRGTGGWCABT	11	6113	5.1e-077	CENTRIMO			http://cisbp.ccbr.utoronto.ca/TFreport.php?versionNumber=2.00&searchTF=T095093_2.00
32	db/motif_databases/CIS-BP_2.00/Homo_sapiens.meme	M02394_2.00	NR2E1	HGAGGTCARN	10	5888	1.3e-076	CENTRIMO			http://cisbp.ccbr.utoronto.ca/TFreport.php?versionNumber=2.00&searchTF=T303215_2.00
33	db/motif_databases/CIS-BP_2.00/Homo_sapiens.meme	M02912_2.00	ZIC4	GRCCCCCYGCKGHGH	15	5060	2.8e-076	CENTRIMO			http://cisbp.ccbr.utoronto.ca/TFreport.php?versionNumber=2.00&searchTF=T095137_2.00
34	db/motif_databases/CIS-BP_2.00/Homo_sapiens.meme	M04343_2.00	MAF	HGTCAGCAN	9	6176	1.4e-075	CENTRIMO			http://cisbp.ccbr.utoronto.ca/TFreport.php?versionNumber=2.00&searchTF=T059761_2.00
35	db/motif_databases/CIS-BP_2.00/Homo_sapiens.meme	M08055_2.00	ASCL1	VVAGCAGCTGSNN	13	5647	1.5e-074	CENTRIMO			http://cisbp.ccbr.utoronto.ca/TFreport.php?versionNumber=2.00&searchTF=T034291_2.00
36	db/motif_databases/CIS-BP_2.00/Homo_sapiens.meme	M04084_2.00	MYF6	BRACASCTGACR	12	5647	2.1e-074	CENTRIMO			http://cisbp.ccbr.utoronto.ca/TFreport.php?versionNumber=2.00&searchTF=T034261_2.00
37	db/motif_databases/CIS-BP_2.00/Homo_sapiens.meme	M07744_2.00	ZNF69	GCACAGCKBCC	11	5431	3.6e-073	CENTRIMO			http://cisbp.ccbr.utoronto.ca/TFreport.php?versionNumber=2.00&searchTF=T095387_2.00
38	STREME	10-AGGTCA	STREME-10	10-AGGTCA	6	466	9.1e-073	STREME	db/motif_databases/CIS-BP_2.00/Homo_sapiens.meme	M08153_2.00 (NR4A1)	http://cisbp.ccbr.utoronto.ca/TFreport.php?versionNumber=2.00&searchTF=T303221_2.00
39	db/motif_databases/CIS-BP_2.00/Homo_sapiens.meme	M04040_2.00	MAFB	NNTGCTGASTCAGCANWW	18	3972	3.9e-072	CENTRIMO			http://cisbp.ccbr.utoronto.ca/TFreport.php?versionNumber=2.00&searchTF=T059767_2.00
40	db/motif_databases/CIS-BP_2.00/Homo_sapiens.meme	M07627_2.00	ZNF439	CAGTCACCYTCWGG	14	4533	1.9e-071	CENTRIMO			http://cisbp.ccbr.utoronto.ca/TFreport.php?versionNumber=2.00&searchTF=T095098_2.00
41	db/motif_databases/CIS-BP_2.00/Homo_sapiens.meme	M07839_2.00	MAFF	TGCTGACTCAGCAWW	15	4791	9.3e-070	CENTRIMO			http://cisbp.ccbr.utoronto.ca/TFreport.php?versionNumber=2.00&searchTF=T059764_2.00
42	db/motif_databases/CIS-BP_2.00/Homo_sapiens.meme	M08259_2.00	ZNF322	GWGCCTGSTACWSWGCC	17	5814	1.8e-069	CENTRIMO			http://cisbp.ccbr.utoronto.ca/TFreport.php?versionNumber=2.00&searchTF=T095199_2.00
43	db/motif_databases/CIS-BP_2.00/Homo_sapiens.meme	M04893_2.00	UBP1	RRCCGGTTYRRACCGGHY	18	5089	7.1e-069	CENTRIMO			http://cisbp.ccbr.utoronto.ca/TFreport.php?versionNumber=2.00&searchTF=T199009_2.00
44	STREME	4-AGKNCAAAGKYCA	STREME-4	AGKNCAAAGKYCA	13	559	2.5e-067	STREME	db/motif_databases/CIS-BP_2.00/Homo_sapiens.meme	M08155_2.00 (HNF4G)	http://cisbp.ccbr.utoronto.ca/TFreport.php?versionNumber=2.00&searchTF=T303238_2.00
45	db/motif_databases/CIS-BP_2.00/Homo_sapiens.meme	M04156_2.00	PTF1A	AACAGCTGACRC	12	5057	7.8e-067	CENTRIMO			http://cisbp.ccbr.utoronto.ca/TFreport.php?versionNumber=2.00&searchTF=T034310_2.00
46	db/motif_databases/CIS-BP_2.00/Homo_sapiens.meme	M04098_2.00	MYOG	SRACAGCTGTCG	12	4876	3.1e-066	CENTRIMO			http://cisbp.ccbr.utoronto.ca/TFreport.php?versionNumber=2.00&searchTF=T034272_2.00
47	db/motif_databases/CIS-BP_2.00/Homo_sapiens.meme	M02698_2.00	(CDC5L)_(Arabidopsis_thaliana)_(DBD_0.87)	SSCGCTGAGCN	11	5432	2.6e-065	CENTRIMO			http://cisbp.ccbr.utoronto.ca/TFreport.php?versionNumber=2.00&searchTF=T269575_2.00
48	db/motif_databases/CIS-BP_2.00/Homo_sapiens.meme	M04885_2.00	TFCP2L1	ACYRGTTYRRACYRGT	16	5611	4.0e-065	CENTRIMO			http://cisbp.ccbr.utoronto.ca/TFreport.php?versionNumber=2.00&searchTF=T199006_2.00
49	db/motif_databases/CIS-BP_2.00/Homo_sapiens.meme	M04303_2.00	CEBPG	NVTTRCGCAAYN	12	5595	7.0e-063	CENTRIMO			http://cisbp.ccbr.utoronto.ca/TFreport.php?versionNumber=2.00&searchTF=T059746_2.00
50	db/motif_databases/CIS-BP_2.00/Homo_sapiens.meme	M08368_2.00	ZNF563	STCMTBDCHGGCARCTGY	18	5764	9.6e-063	CENTRIMO			http://cisbp.ccbr.utoronto.ca/TFreport.php?versionNumber=2.00&searchTF=T095272_2.00
51	db/motif_databases/CIS-BP_2.00/Homo_sapiens.meme	M07762_2.00	ZNF891	NSNGYBCNSVGGCTTCYAGCC	21	5337	2.2e-062	CENTRIMO			http://cisbp.ccbr.utoronto.ca/TFreport.php?versionNumber=2.00&searchTF=T095435_2.00
52	db/motif_databases/CIS-BP_2.00/Homo_sapiens.meme	M07959_2.00	FOXA2	NMWRWGTAAACANNN	15	6096	9.7e-062	CENTRIMO			http://cisbp.ccbr.utoronto.ca/TFreport.php?versionNumber=2.00&searchTF=T185768_2.00
53	db/motif_databases/CIS-BP_2.00/Homo_sapiens.meme	M00345_2.00	PAX7	NSGTCACGST	10	4235	1.1e-061	CENTRIMO			http://cisbp.ccbr.utoronto.ca/TFreport.php?versionNumber=2.00&searchTF=T237340_2.00
54	db/motif_databases/CIS-BP_2.00/Homo_sapiens.meme	M07805_2.00	TCF12	VSAGCAGSTGB	11	5951	1.3e-061	CENTRIMO			http://cisbp.ccbr.utoronto.ca/TFreport.php?versionNumber=2.00&searchTF=T034292_2.00
55	db/motif_databases/CIS-BP_2.00/Homo_sapiens.meme	M04009_2.00	CEBPE	NVTTRCGCAAYN	12	6051	8.1e-061	CENTRIMO			http://cisbp.ccbr.utoronto.ca/TFreport.php?versionNumber=2.00&searchTF=T059723_2.00
56	db/motif_databases/CIS-BP_2.00/Homo_sapiens.meme	M08057_2.00	NEUROD1	NRACAGATGGYNN	13	6039	1.2e-060	CENTRIMO			http://cisbp.ccbr.utoronto.ca/TFreport.php?versionNumber=2.00&searchTF=T034302_2.00
57	db/motif_databases/CIS-BP_2.00/Homo_sapiens.meme	M04849_2.00	FOXO4	RCGTMMACAN	10	6228	2.4e-060	CENTRIMO			http://cisbp.ccbr.utoronto.ca/TFreport.php?versionNumber=2.00&searchTF=T185792_2.00
58	db/motif_databases/CIS-BP_2.00/Homo_sapiens.meme	M07821_2.00	BATF	TGASTCATWWYRRRA	15	5857	6.0e-060	CENTRIMO			http://cisbp.ccbr.utoronto.ca/TFreport.php?versionNumber=2.00&searchTF=T059747_2.00
59	db/motif_databases/CIS-BP_2.00/Homo_sapiens.meme	M04140_2.00	FERD3L	GTRACAGCTGKYRC	14	3567	5.8e-059	CENTRIMO			http://cisbp.ccbr.utoronto.ca/TFreport.php?versionNumber=2.00&searchTF=T034296_2.00
60	db/motif_databases/CIS-BP_2.00/Homo_sapiens.meme	M08341_2.00	ZNF554	CWGRGYCABBTRGGKKRCTRN	21	5783	6.0e-059	CENTRIMO			http://cisbp.ccbr.utoronto.ca/TFreport.php?versionNumber=2.00&searchTF=T095115_2.00
61	db/motif_databases/CIS-BP_2.00/Homo_sapiens.meme	M05629_2.00	THRB	RRGGTCAAAGGTCAN	15	5284	1.4e-058	CENTRIMO			http://cisbp.ccbr.utoronto.ca/TFreport.php?versionNumber=2.00&searchTF=T303234_2.00
62	db/motif_databases/CIS-BP_2.00/Homo_sapiens.meme	M00152_2.00	(ZBTB3)_(Mus_musculus)_(DBD_1.00)	CRCTGCANN	9	6276	2.6e-058	CENTRIMO			http://cisbp.ccbr.utoronto.ca/TFreport.php?versionNumber=2.00&searchTF=T095235_2.00
63	db/motif_databases/CIS-BP_2.00/Homo_sapiens.meme	M05661_2.00	NR2F1	RRGGTCAAAGGTCAN	15	4964	4.3e-058	CENTRIMO			http://cisbp.ccbr.utoronto.ca/TFreport.php?versionNumber=2.00&searchTF=T303243_2.00
64	MEME	CTGKSHKCCWGGCWS	MEME-3	CTGKSHKCCWGGCWS	15	272	6.9e-058	MEME	db/motif_databases/CIS-BP_2.00/Homo_sapiens.meme	M08259_2.00 (ZNF322)	http://cisbp.ccbr.utoronto.ca/TFreport.php?versionNumber=2.00&searchTF=T095199_2.00
65	db/motif_databases/CIS-BP_2.00/Homo_sapiens.meme	M04207_2.00	ASCL2	VRCAGCTGYB	10	5801	9.3e-058	CENTRIMO			http://cisbp.ccbr.utoronto.ca/TFreport.php?versionNumber=2.00&searchTF=T034332_2.00
66	db/motif_databases/CIS-BP_2.00/Homo_sapiens.meme	M05581_2.00	PPARD	NRRGGTCAAAGGTCAN	16	3975	3.1e-057	CENTRIMO			http://cisbp.ccbr.utoronto.ca/TFreport.php?versionNumber=2.00&searchTF=T303214_2.00
67	db/motif_databases/CIS-BP_2.00/Homo_sapiens.meme	M08365_2.00	ZSCAN30	GCCWGSRGCCHBSVS	15	5475	1.1e-056	CENTRIMO			http://cisbp.ccbr.utoronto.ca/TFreport.php?versionNumber=2.00&searchTF=T095254_2.00
68	db/motif_databases/CIS-BP_2.00/Homo_sapiens.meme	M04568_2.00	HIC1	BRTGCCMMCB	10	6099	1.7e-056	CENTRIMO			http://cisbp.ccbr.utoronto.ca/TFreport.php?versionNumber=2.00&searchTF=T095155_2.00
69	STREME	7-CTTGGC	STREME-7	CTTGGC	6	580	7.4e-056	STREME	db/motif_databases/CIS-BP_2.00/Homo_sapiens.meme	M08164_2.00 (NFIC)	http://cisbp.ccbr.utoronto.ca/TFreport.php?versionNumber=2.00&searchTF=T324626_2.00
70	db/motif_databases/CIS-BP_2.00/Homo_sapiens.meme	M06446_2.00	(SMAD9)_(Drosophila_melanogaster)_(DBD_0.91)	GCGHCGSCVG	10	4748	9.0e-056	CENTRIMO			http://cisbp.ccbr.utoronto.ca/TFreport.php?versionNumber=2.00&searchTF=T324624_2.00
71	db/motif_databases/CIS-BP_2.00/Homo_sapiens.meme	M00195_2.00	(CIC)_(Mus_musculus)_(DBD_1.00)	NNTGCTGACW	10	6201	1.8e-055	CENTRIMO			http://cisbp.ccbr.utoronto.ca/TFreport.php?versionNumber=2.00&searchTF=T328057_2.00
72	db/motif_databases/CIS-BP_2.00/Homo_sapiens.meme	M07681_2.00	ZNF17	GRDBYDNNNSTGCMTGYTCHKGHNMRNVNN	30	5796	2.2e-055	CENTRIMO			http://cisbp.ccbr.utoronto.ca/TFreport.php?versionNumber=2.00&searchTF=T095245_2.00
73	db/motif_databases/CIS-BP_2.00/Homo_sapiens.meme	M08351_2.00	ZBTB42	CRCAKCTGG	9	6007	4.5e-055	CENTRIMO			http://cisbp.ccbr.utoronto.ca/TFreport.php?versionNumber=2.00&searchTF=T095179_2.00
74	db/motif_databases/CIS-BP_2.00/Homo_sapiens.meme	M04092_2.00	TCF21	SAACAGCTGYYR	12	5606	5.3e-055	CENTRIMO			http://cisbp.ccbr.utoronto.ca/TFreport.php?versionNumber=2.00&searchTF=T034269_2.00
75	db/motif_databases/CIS-BP_2.00/Homo_sapiens.meme	M07671_2.00	ZNF93	DNNNSCKGBSYTGCAGCARBSNCTGCTGCTDCCHBNNBB	39	4834	6.9e-055	CENTRIMO			http://cisbp.ccbr.utoronto.ca/TFreport.php?versionNumber=2.00&searchTF=T095223_2.00
76	db/motif_databases/CIS-BP_2.00/Homo_sapiens.meme	M04195_2.00	BHLHA15	RVCAGCTGYB	10	6106	1.5e-053	CENTRIMO			http://cisbp.ccbr.utoronto.ca/TFreport.php?versionNumber=2.00&searchTF=T034328_2.00
77	db/motif_databases/CIS-BP_2.00/Homo_sapiens.meme	M07971_2.00	PBX3	NBCDGCCAATSRGVR	15	5937	1.5e-053	CENTRIMO			http://cisbp.ccbr.utoronto.ca/TFreport.php?versionNumber=2.00&searchTF=T209890_2.00
78	db/motif_databases/CIS-BP_2.00/Homo_sapiens.meme	M04380_2.00	CEBPD	NRTTRCGCAAYN	12	5052	1.5e-053	CENTRIMO			http://cisbp.ccbr.utoronto.ca/TFreport.php?versionNumber=2.00&searchTF=T059769_2.00
79	db/motif_databases/CIS-BP_2.00/Homo_sapiens.meme	M08053_2.00	MYCN	NVCCACGTGGBN	12	4407	2.2e-053	CENTRIMO			http://cisbp.ccbr.utoronto.ca/TFreport.php?versionNumber=2.00&searchTF=T034287_2.00
80	db/motif_databases/CIS-BP_2.00/Homo_sapiens.meme	M05681_2.00	RXRB	RRGGTCAAAGGTCAN	15	4264	6.3e-053	CENTRIMO			http://cisbp.ccbr.utoronto.ca/TFreport.php?versionNumber=2.00&searchTF=T303250_2.00
81	db/motif_databases/CIS-BP_2.00/Homo_sapiens.meme	M07641_2.00	ZNF266	VNTRCTCACAGGYCC	15	5720	2.2e-052	CENTRIMO			http://cisbp.ccbr.utoronto.ca/TFreport.php?versionNumber=2.00&searchTF=T095136_2.00
82	db/motif_databases/CIS-BP_2.00/Homo_sapiens.meme	M07960_2.00	FOXA1	NNCWRWGTAAACANV	15	6048	1.5e-051	CENTRIMO			http://cisbp.ccbr.utoronto.ca/TFreport.php?versionNumber=2.00&searchTF=T185770_2.00
83	db/motif_databases/CIS-BP_2.00/Homo_sapiens.meme	M08060_2.00	(MYF5)_(Mus_musculus)_(DBD_0.90)	NRNRRCAGCTGSN	13	5866	1.3e-050	CENTRIMO			http://cisbp.ccbr.utoronto.ca/TFreport.php?versionNumber=2.00&searchTF=T034262_2.00
84	db/motif_databases/CIS-BP_2.00/Homo_sapiens.meme	M08154_2.00	ESR2	AGGTCASVNTGMCCY	15	5710	1.4e-050	CENTRIMO			http://cisbp.ccbr.utoronto.ca/TFreport.php?versionNumber=2.00&searchTF=T303228_2.00
85	db/motif_databases/CIS-BP_2.00/Homo_sapiens.meme	M07604_2.00	ZNF222	GCTGASATB	9	6187	2.1e-050	CENTRIMO			http://cisbp.ccbr.utoronto.ca/TFreport.php?versionNumber=2.00&searchTF=T094996_2.00
86	db/motif_databases/CIS-BP_2.00/Homo_sapiens.meme	M04293_2.00	CREB3L4	KRTGACGTCAYC	12	3933	2.6e-050	CENTRIMO			http://cisbp.ccbr.utoronto.ca/TFreport.php?versionNumber=2.00&searchTF=T059744_2.00
87	db/motif_databases/CIS-BP_2.00/Homo_sapiens.meme	M04485_2.00	ZIC1	BACCCCCCGCTGYGC	15	4289	5.5e-050	CENTRIMO			http://cisbp.ccbr.utoronto.ca/TFreport.php?versionNumber=2.00&searchTF=T094981_2.00
88	db/motif_databases/CIS-BP_2.00/Homo_sapiens.meme	M08390_2.00	ZSCAN5C	GYTTTRTTRACTCAC	15	6046	1.3e-049	CENTRIMO			http://cisbp.ccbr.utoronto.ca/TFreport.php?versionNumber=2.00&searchTF=T095413_2.00
89	db/motif_databases/CIS-BP_2.00/Homo_sapiens.meme	M07601_2.00	ZNF776	CAGATGCCRGCRYYRTGCTTC	21	3959	2.9e-049	CENTRIMO			http://cisbp.ccbr.utoronto.ca/TFreport.php?versionNumber=2.00&searchTF=T094975_2.00
90	db/motif_databases/CIS-BP_2.00/Homo_sapiens.meme	M05615_2.00	RXRG	RRGGTCAAAGGTCAN	15	5030	8.4e-049	CENTRIMO			http://cisbp.ccbr.utoronto.ca/TFreport.php?versionNumber=2.00&searchTF=T303229_2.00
91	db/motif_databases/CIS-BP_2.00/Homo_sapiens.meme	M07655_2.00	ZNF552	KCCCCTCGTGG	11	3754	1.1e-047	CENTRIMO			http://cisbp.ccbr.utoronto.ca/TFreport.php?versionNumber=2.00&searchTF=T095172_2.00
92	db/motif_databases/CIS-BP_2.00/Homo_sapiens.meme	M02396_2.00	NR2F6	NVRGGTCA	8	6249	5.8e-047	CENTRIMO			http://cisbp.ccbr.utoronto.ca/TFreport.php?versionNumber=2.00&searchTF=T303237_2.00
93	db/motif_databases/CIS-BP_2.00/Homo_sapiens.meme	M07731_2.00	ZNF44	NTTCYCHRCAGCARBANCNNNSVSBNCBNN	30	5041	8.5e-047	CENTRIMO			http://cisbp.ccbr.utoronto.ca/TFreport.php?versionNumber=2.00&searchTF=T095359_2.00
94	db/motif_databases/CIS-BP_2.00/Homo_sapiens.meme	M08392_2.00	ZNF134	CDKCACCTGMTKAGK	15	5500	3.8e-046	CENTRIMO			http://cisbp.ccbr.utoronto.ca/TFreport.php?versionNumber=2.00&searchTF=T095428_2.00
95	db/motif_databases/CIS-BP_2.00/Homo_sapiens.meme	M07585_2.00	ZNF331	CTGCWGAGCCCW	12	5675	1.1e-045	CENTRIMO			http://cisbp.ccbr.utoronto.ca/TFreport.php?versionNumber=2.00&searchTF=T094916_2.00
96	db/motif_databases/CIS-BP_2.00/Homo_sapiens.meme	M08164_2.00	NFIC	NNCTTGGCANN	11	5926	1.4e-045	CENTRIMO			http://cisbp.ccbr.utoronto.ca/TFreport.php?versionNumber=2.00&searchTF=T324626_2.00
97	db/motif_databases/CIS-BP_2.00/Homo_sapiens.meme	M02902_2.00	HIC2	RTGCCCRSB	9	6240	2.0e-045	CENTRIMO			http://cisbp.ccbr.utoronto.ca/TFreport.php?versionNumber=2.00&searchTF=T095078_2.00
98	db/motif_databases/CIS-BP_2.00/Homo_sapiens.meme	M07639_2.00	ZNF417	BTGGCGCCCAAYVTGGGGCNH	21	4087	2.5e-045	CENTRIMO			http://cisbp.ccbr.utoronto.ca/TFreport.php?versionNumber=2.00&searchTF=T095130_2.00
99	db/motif_databases/CIS-BP_2.00/Homo_sapiens.meme	M07756_2.00	ZFP57	GCGGCA	6	5395	3.0e-045	CENTRIMO			http://cisbp.ccbr.utoronto.ca/TFreport.php?versionNumber=2.00&searchTF=T095416_2.00
100	db/motif_databases/CIS-BP_2.00/Homo_sapiens.meme	M01726_2.00	(HES4)_(Mus_musculus)_(DBD_0.91)	NVCACGYGHN	10	5337	1.5e-044	CENTRIMO			http://cisbp.ccbr.utoronto.ca/TFreport.php?versionNumber=2.00&searchTF=T034339_2.00
101	db/motif_databases/CIS-BP_2.00/Homo_sapiens.meme	M02397_2.00	RARG	RGGTCANN	8	6159	3.6e-044	CENTRIMO			http://cisbp.ccbr.utoronto.ca/TFreport.php?versionNumber=2.00&searchTF=T303240_2.00
102	db/motif_databases/CIS-BP_2.00/Homo_sapiens.meme	M04116_2.00	MYOD1	BAACASSTGTYV	12	5862	9.0e-044	CENTRIMO			http://cisbp.ccbr.utoronto.ca/TFreport.php?versionNumber=2.00&searchTF=T034283_2.00
103	db/motif_databases/CIS-BP_2.00/Homo_sapiens.meme	M08080_2.00	ZEB2	BNCACCTGSNN	11	6144	1.0e-043	CENTRIMO			http://cisbp.ccbr.utoronto.ca/TFreport.php?versionNumber=2.00&searchTF=T075854_2.00
104	db/motif_databases/CIS-BP_2.00/Homo_sapiens.meme	M04299_2.00	CREB5	NRTKACGTCAYN	12	5279	1.4e-043	CENTRIMO			http://cisbp.ccbr.utoronto.ca/TFreport.php?versionNumber=2.00&searchTF=T059745_2.00
105	db/motif_databases/CIS-BP_2.00/Homo_sapiens.meme	M07932_2.00	SP2	KSCTAGAGMGGCCSS	15	4687	7.0e-043	CENTRIMO			http://cisbp.ccbr.utoronto.ca/TFreport.php?versionNumber=2.00&searchTF=T095047_2.00
106	db/motif_databases/CIS-BP_2.00/Homo_sapiens.meme	M00111_2.00	(TFAP2D)_(Mus_musculus)_(DBD_0.80)	HGCCBBVGGS	10	5933	1.7e-042	CENTRIMO			http://cisbp.ccbr.utoronto.ca/TFreport.php?versionNumber=2.00&searchTF=T010821_2.00
107	db/motif_databases/CIS-BP_2.00/Homo_sapiens.meme	M07732_2.00	ZNF790	TGCTGCAC	8	4809	2.8e-042	CENTRIMO			http://cisbp.ccbr.utoronto.ca/TFreport.php?versionNumber=2.00&searchTF=T095360_2.00
108	db/motif_databases/CIS-BP_2.00/Homo_sapiens.meme	M02796_2.00	NHLH1	CGCAGCTGCS	10	5124	4.9e-042	CENTRIMO			http://cisbp.ccbr.utoronto.ca/TFreport.php?versionNumber=2.00&searchTF=T034314_2.00
109	db/motif_databases/CIS-BP_2.00/Homo_sapiens.meme	M07746_2.00	ZNF587	CABNTGGCGCCCAACATKGGBCHN	24	4576	5.8e-042	CENTRIMO			http://cisbp.ccbr.utoronto.ca/TFreport.php?versionNumber=2.00&searchTF=T095392_2.00
110	db/motif_databases/CIS-BP_2.00/Homo_sapiens.meme	M07783_2.00	TFAP2C	NGCCYSAGGSCANDB	15	5512	8.6e-042	CENTRIMO			http://cisbp.ccbr.utoronto.ca/TFreport.php?versionNumber=2.00&searchTF=T010822_2.00
111	db/motif_databases/CIS-BP_2.00/Homo_sapiens.meme	M08066_2.00	CREB1	NVTGACGTCABN	12	4597	8.8e-042	CENTRIMO			http://cisbp.ccbr.utoronto.ca/TFreport.php?versionNumber=2.00&searchTF=T059734_2.00
112	db/motif_databases/CIS-BP_2.00/Homo_sapiens.meme	M04166_2.00	ATOH1	AACAGCTGTC	10	5556	2.2e-041	CENTRIMO			http://cisbp.ccbr.utoronto.ca/TFreport.php?versionNumber=2.00&searchTF=T034315_2.00
113	db/motif_databases/CIS-BP_2.00/Homo_sapiens.meme	M07995_2.00	PAX5	BCAGYSRAGCGTGAC	15	5606	3.0e-041	CENTRIMO			http://cisbp.ccbr.utoronto.ca/TFreport.php?versionNumber=2.00&searchTF=T311644_2.00
114	db/motif_databases/CIS-BP_2.00/Homo_sapiens.meme	M05613_2.00	NR5A1	NYCAAGGYCAN	11	6113	3.5e-041	CENTRIMO			http://cisbp.ccbr.utoronto.ca/TFreport.php?versionNumber=2.00&searchTF=T303227_2.00
115	db/motif_databases/CIS-BP_2.00/Homo_sapiens.meme	M07691_2.00	ZNF548	CCTGCHGSCRCCBYGVYCYBG	21	5039	7.4e-041	CENTRIMO			http://cisbp.ccbr.utoronto.ca/TFreport.php?versionNumber=2.00&searchTF=T095270_2.00
116	db/motif_databases/CIS-BP_2.00/Homo_sapiens.meme	M08324_2.00	OSR2	VCDGCTNCTGN	11	6197	7.4e-041	CENTRIMO			http://cisbp.ccbr.utoronto.ca/TFreport.php?versionNumber=2.00&searchTF=T095029_2.00
117	db/motif_databases/CIS-BP_2.00/Homo_sapiens.meme	M02753_2.00	TFAP2B	HGCCCBVRGGCA	12	5295	1.3e-040	CENTRIMO			http://cisbp.ccbr.utoronto.ca/TFreport.php?versionNumber=2.00&searchTF=T010820_2.00
118	db/motif_databases/CIS-BP_2.00/Homo_sapiens.meme	M07718_2.00	ZNF682	VVCCCYCSMNGGCYMAGCCCC	21	5176	3.0e-040	CENTRIMO			http://cisbp.ccbr.utoronto.ca/TFreport.php?versionNumber=2.00&searchTF=T095335_2.00
119	db/motif_databases/CIS-BP_2.00/Homo_sapiens.meme	M04229_2.00	CREM	SRTGACGTCABN	12	4441	4.6e-040	CENTRIMO			http://cisbp.ccbr.utoronto.ca/TFreport.php?versionNumber=2.00&searchTF=T059724_2.00
120	db/motif_databases/CIS-BP_2.00/Homo_sapiens.meme	M07758_2.00	ZNF425	SGCCCTC	7	4677	5.2e-040	CENTRIMO			http://cisbp.ccbr.utoronto.ca/TFreport.php?versionNumber=2.00&searchTF=T095420_2.00
121	db/motif_databases/CIS-BP_2.00/Homo_sapiens.meme	M04250_2.00	ATF2	NRTKACGTCAYN	12	4904	7.5e-040	CENTRIMO			http://cisbp.ccbr.utoronto.ca/TFreport.php?versionNumber=2.00&searchTF=T059731_2.00
122	db/motif_databases/CIS-BP_2.00/Homo_sapiens.meme	M08257_2.00	ZBTB18	NCGCAGCTGCGB	12	4878	1.4e-039	CENTRIMO			http://cisbp.ccbr.utoronto.ca/TFreport.php?versionNumber=2.00&searchTF=T095177_2.00
123	db/motif_databases/CIS-BP_2.00/Homo_sapiens.meme	M07993_2.00	RXRA	WRRGGTCA	8	6234	2.4e-039	CENTRIMO			http://cisbp.ccbr.utoronto.ca/TFreport.php?versionNumber=2.00&searchTF=T303246_2.00
124	db/motif_databases/CIS-BP_2.00/Homo_sapiens.meme	M04177_2.00	NHLH2	RGGNCGCAGCTGCGYCMC	18	3450	2.6e-039	CENTRIMO			http://cisbp.ccbr.utoronto.ca/TFreport.php?versionNumber=2.00&searchTF=T034323_2.00
125	db/motif_databases/CIS-BP_2.00/Homo_sapiens.meme	M02773_2.00	TFE3	VBCACGTGAY	10	5593	2.8e-039	CENTRIMO			http://cisbp.ccbr.utoronto.ca/TFreport.php?versionNumber=2.00&searchTF=T034247_2.00
126	db/motif_databases/CIS-BP_2.00/Homo_sapiens.meme	M07690_2.00	ZNF669	GGGGCGAYGACCRST	15	3758	5.8e-039	CENTRIMO			http://cisbp.ccbr.utoronto.ca/TFreport.php?versionNumber=2.00&searchTF=T095267_2.00
127	db/motif_databases/CIS-BP_2.00/Homo_sapiens.meme	M08239_2.00	ZNF574	SGGCCKCTCTAGSMNBSBNS	20	5412	1.1e-038	CENTRIMO			http://cisbp.ccbr.utoronto.ca/TFreport.php?versionNumber=2.00&searchTF=T094842_2.00
128	db/motif_databases/CIS-BP_2.00/Homo_sapiens.meme	M05428_2.00	PAX2	NCGTCACGCWYSRVYGCNYN	20	4491	3.6e-038	CENTRIMO			http://cisbp.ccbr.utoronto.ca/TFreport.php?versionNumber=2.00&searchTF=T237341_2.00
129	db/motif_databases/CIS-BP_2.00/Homo_sapiens.meme	M04309_2.00	CREB3L1	NTGCCACGTGKRCR	14	4273	4.1e-038	CENTRIMO			http://cisbp.ccbr.utoronto.ca/TFreport.php?versionNumber=2.00&searchTF=T059749_2.00
130	db/motif_databases/CIS-BP_2.00/Homo_sapiens.meme	M02740_2.00	MEIS2	TGACASCTGTC	11	4494	1.5e-037	CENTRIMO			http://cisbp.ccbr.utoronto.ca/TFreport.php?versionNumber=2.00&searchTF=T209842_2.00
131	db/motif_databases/CIS-BP_2.00/Homo_sapiens.meme	M08359_2.00	ZNF329	CTGGATCMAGCCVTDCCTGAA	21	4458	1.9e-037	CENTRIMO			http://cisbp.ccbr.utoronto.ca/TFreport.php?versionNumber=2.00&searchTF=T095207_2.00
132	db/motif_databases/CIS-BP_2.00/Homo_sapiens.meme	M01113_2.00	SOHLH2	GCACGWGSN	9	5416	3.4e-037	CENTRIMO			http://cisbp.ccbr.utoronto.ca/TFreport.php?versionNumber=2.00&searchTF=T034271_2.00
133	db/motif_databases/CIS-BP_2.00/Homo_sapiens.meme	M07606_2.00	ZNF714	GCRKTGCTGCTS	12	5788	1.3e-036	CENTRIMO			http://cisbp.ccbr.utoronto.ca/TFreport.php?versionNumber=2.00&searchTF=T095005_2.00
134	db/motif_databases/CIS-BP_2.00/Homo_sapiens.meme	M01961_2.00	E2F2	WDSGCGCSHW	10	2952	1.9e-036	CENTRIMO			http://cisbp.ccbr.utoronto.ca/TFreport.php?versionNumber=2.00&searchTF=T172615_2.00
135	db/motif_databases/CIS-BP_2.00/Homo_sapiens.meme	M08345_2.00	GLIS1	CNCYSYRGGRGGYC	14	5744	6.2e-036	CENTRIMO			http://cisbp.ccbr.utoronto.ca/TFreport.php?versionNumber=2.00&searchTF=T095134_2.00
136	db/motif_databases/CIS-BP_2.00/Homo_sapiens.meme	M07799_2.00	MYC	RRSCACGTGG	10	5306	1.4e-035	CENTRIMO			http://cisbp.ccbr.utoronto.ca/TFreport.php?versionNumber=2.00&searchTF=T034290_2.00
137	db/motif_databases/CIS-BP_2.00/Homo_sapiens.meme	M07791_2.00	MAX	SDSCACGTGRYHB	13	4966	1.5e-035	CENTRIMO			http://cisbp.ccbr.utoronto.ca/TFreport.php?versionNumber=2.00&searchTF=T034282_2.00
138	db/motif_databases/CIS-BP_2.00/Homo_sapiens.meme	M07723_2.00	ZNF860	SBBYTGCTCCCTGCY	15	5813	2.0e-035	CENTRIMO			http://cisbp.ccbr.utoronto.ca/TFreport.php?versionNumber=2.00&searchTF=T095346_2.00
139	db/motif_databases/CIS-BP_2.00/Homo_sapiens.meme	M08384_2.00	ZNF121	VCDGGVCMRVRYAGCVAGRCCCCN	24	4741	2.3e-035	CENTRIMO			http://cisbp.ccbr.utoronto.ca/TFreport.php?versionNumber=2.00&searchTF=T095366_2.00
140	db/motif_databases/CIS-BP_2.00/Homo_sapiens.meme	M04663_2.00	LIN28B	CGCGATATRACRGCG	15	1759	3.4e-035	CENTRIMO			http://cisbp.ccbr.utoronto.ca/TFreport.php?versionNumber=2.00&searchTF=T164569_2.00
141	db/motif_databases/CIS-BP_2.00/Homo_sapiens.meme	M08157_2.00	NR2F2	NAAAGGTCAND	11	6009	3.6e-035	CENTRIMO			http://cisbp.ccbr.utoronto.ca/TFreport.php?versionNumber=2.00&searchTF=T303245_2.00
142	db/motif_databases/CIS-BP_2.00/Homo_sapiens.meme	M07743_2.00	ZNF26	TGATGAC	7	5788	4.6e-035	CENTRIMO			http://cisbp.ccbr.utoronto.ca/TFreport.php?versionNumber=2.00&searchTF=T095386_2.00
143	db/motif_databases/CIS-BP_2.00/Homo_sapiens.meme	M04471_2.00	ZIC5	NGACCCCCCGCTGHGM	16	3259	4.7e-035	CENTRIMO			http://cisbp.ccbr.utoronto.ca/TFreport.php?versionNumber=2.00&searchTF=T094941_2.00
144	db/motif_databases/CIS-BP_2.00/Homo_sapiens.meme	M07784_2.00	TFAP2A	NBNGCCTSRGGSCAN	15	5411	6.4e-035	CENTRIMO			http://cisbp.ccbr.utoronto.ca/TFreport.php?versionNumber=2.00&searchTF=T010824_2.00
145	STREME	9-TGACCTCA	STREME-9	TGACCTCA	8	509	9.2e-035	STREME	db/motif_databases/CIS-BP_2.00/Homo_sapiens.meme	M02394_2.00 (NR2E1)	http://cisbp.ccbr.utoronto.ca/TFreport.php?versionNumber=2.00&searchTF=T303215_2.00
146	db/motif_databases/CIS-BP_2.00/Homo_sapiens.meme	M07750_2.00	ZNF789	CTYCTGACACCA	12	5806	9.7e-035	CENTRIMO			http://cisbp.ccbr.utoronto.ca/TFreport.php?versionNumber=2.00&searchTF=T095398_2.00
147	db/motif_databases/CIS-BP_2.00/Homo_sapiens.meme	M02854_2.00	MAFG	WWWNTGCTGASTCAGCANWWW	21	3958	1.3e-034	CENTRIMO			http://cisbp.ccbr.utoronto.ca/TFreport.php?versionNumber=2.00&searchTF=T059765_2.00
148	db/motif_databases/CIS-BP_2.00/Homo_sapiens.meme	M08152_2.00	NR1H4	NRGGTCATTGM	11	6031	3.7e-034	CENTRIMO			http://cisbp.ccbr.utoronto.ca/TFreport.php?versionNumber=2.00&searchTF=T303206_2.00
149	db/motif_databases/CIS-BP_2.00/Homo_sapiens.meme	M00986_2.00	BCL11B	CTYCGGMCA	9	6179	8.5e-034	CENTRIMO			http://cisbp.ccbr.utoronto.ca/TFreport.php?versionNumber=2.00&searchTF=T094903_2.00
150	db/motif_databases/CIS-BP_2.00/Homo_sapiens.meme	M01722_2.00	(HEYL)_(Mus_musculus)_(DBD_0.91)	RCACGTGNC	9	5083	9.1e-034	CENTRIMO			http://cisbp.ccbr.utoronto.ca/TFreport.php?versionNumber=2.00&searchTF=T034304_2.00
151	db/motif_databases/CIS-BP_2.00/Homo_sapiens.meme	M04414_2.00	ZNF174	DGNCRRTCACTYGCCM	16	3815	4.7e-033	CENTRIMO			http://cisbp.ccbr.utoronto.ca/TFreport.php?versionNumber=2.00&searchTF=T094834_2.00
152	db/motif_databases/CIS-BP_2.00/Homo_sapiens.meme	M07729_2.00	ZNF780A	CCHRRCYRCCTGCCWRAHCCNSCB	24	5704	5.4e-033	CENTRIMO			http://cisbp.ccbr.utoronto.ca/TFreport.php?versionNumber=2.00&searchTF=T095356_2.00
153	db/motif_databases/CIS-BP_2.00/Homo_sapiens.meme	M02775_2.00	TCF3	HRCACCTGBN	10	6029	5.7e-033	CENTRIMO			http://cisbp.ccbr.utoronto.ca/TFreport.php?versionNumber=2.00&searchTF=T034250_2.00
154	db/motif_databases/CIS-BP_2.00/Homo_sapiens.meme	M08134_2.00	PBX2	NTGATTGACAGN	12	6067	1.2e-032	CENTRIMO			http://cisbp.ccbr.utoronto.ca/TFreport.php?versionNumber=2.00&searchTF=T209941_2.00
155	db/motif_databases/CIS-BP_2.00/Homo_sapiens.meme	M07676_2.00	ZNF267	CCKCYSCACMKGCCBBCRGSN	21	5029	1.2e-032	CENTRIMO			http://cisbp.ccbr.utoronto.ca/TFreport.php?versionNumber=2.00&searchTF=T095239_2.00
156	db/motif_databases/CIS-BP_2.00/Homo_sapiens.meme	M08035_2.00	TP73	RCAWGYYCWGRCATG	15	5748	1.8e-032	CENTRIMO			http://cisbp.ccbr.utoronto.ca/TFreport.php?versionNumber=2.00&searchTF=T311039_2.00
157	db/motif_databases/CIS-BP_2.00/Homo_sapiens.meme	M04191_2.00	HES7	NVCRCGTGCC	10	3842	2.0e-032	CENTRIMO			http://cisbp.ccbr.utoronto.ca/TFreport.php?versionNumber=2.00&searchTF=T034326_2.00
158	db/motif_databases/CIS-BP_2.00/Homo_sapiens.meme	M07830_2.00	CEBPB	NNDRTTRTGCAATM	14	5717	3.4e-032	CENTRIMO			http://cisbp.ccbr.utoronto.ca/TFreport.php?versionNumber=2.00&searchTF=T059757_2.00
159	db/motif_databases/CIS-BP_2.00/Homo_sapiens.meme	M01919_2.00	(CXXC1)_(PBM_CONSTRUCTS)_(DBD_1.00)	NNNBCGK	7	3663	4.4e-032	CENTRIMO			http://cisbp.ccbr.utoronto.ca/TFreport.php?versionNumber=2.00&searchTF=T167985_2.00
160	db/motif_databases/CIS-BP_2.00/Homo_sapiens.meme	M08271_2.00	ZSCAN29	YGTCTACRCNGN	12	4010	6.5e-032	CENTRIMO			http://cisbp.ccbr.utoronto.ca/TFreport.php?versionNumber=2.00&searchTF=T076454_2.00
161	db/motif_databases/CIS-BP_2.00/Homo_sapiens.meme	M07665_2.00	ZNF708	VGGCTGTRCCTC	12	5346	7.1e-032	CENTRIMO			http://cisbp.ccbr.utoronto.ca/TFreport.php?versionNumber=2.00&searchTF=T095210_2.00
162	db/motif_databases/CIS-BP_2.00/Homo_sapiens.meme	M08100_2.00	(ZFX)_(Mus_musculus)_(DBD_0.99)	SSSGSCBVGGCCTS	14	5215	1.5e-031	CENTRIMO			http://cisbp.ccbr.utoronto.ca/TFreport.php?versionNumber=2.00&searchTF=T094775_2.00
163	db/motif_databases/CIS-BP_2.00/Homo_sapiens.meme	M07721_2.00	ZNF786	CTGGGRC	7	6202	1.6e-031	CENTRIMO			http://cisbp.ccbr.utoronto.ca/TFreport.php?versionNumber=2.00&searchTF=T095343_2.00
164	db/motif_databases/CIS-BP_2.00/Homo_sapiens.meme	M07978_2.00	IRF4	DNWSNRGAAVTGAVWSWD	18	6236	2.6e-031	CENTRIMO			http://cisbp.ccbr.utoronto.ca/TFreport.php?versionNumber=2.00&searchTF=T244081_2.00
165	db/motif_databases/CIS-BP_2.00/Homo_sapiens.meme	M07790_2.00	MXI1	VVVVCCACGTG	11	4963	4.4e-031	CENTRIMO			http://cisbp.ccbr.utoronto.ca/TFreport.php?versionNumber=2.00&searchTF=T034270_2.00
166	STREME	16-CAAAGTCCA	STREME-16	16-CAAAGTCCA	9	117	4.6e-031	STREME	db/motif_databases/CIS-BP_2.00/Homo_sapiens.meme	M08219_2.00 (HNF4A)	http://cisbp.ccbr.utoronto.ca/TFreport.php?versionNumber=2.00&searchTF=T303212_2.00
167	db/motif_databases/CIS-BP_2.00/Homo_sapiens.meme	M05621_2.00	RORC	TAGGTCAYGACCTA	14	4034	4.6e-031	CENTRIMO			http://cisbp.ccbr.utoronto.ca/TFreport.php?versionNumber=2.00&searchTF=T303231_2.00
168	STREME	14-CTTTGC	STREME-14	14-CTTTGC	6	474	5.4e-031	STREME
169	db/motif_databases/CIS-BP_2.00/Homo_sapiens.meme	M08303_2.00	SNAI1	SVMTGCACCTGCYNS	15	5509	7.1e-031	CENTRIMO			http://cisbp.ccbr.utoronto.ca/TFreport.php?versionNumber=2.00&searchTF=T094886_2.00
170	db/motif_databases/CIS-BP_2.00/Homo_sapiens.meme	M04272_2.00	FOSB	GATGACGTCATC	12	2602	9.0e-031	CENTRIMO			http://cisbp.ccbr.utoronto.ca/TFreport.php?versionNumber=2.00&searchTF=T059738_2.00
171	db/motif_databases/CIS-BP_2.00/Homo_sapiens.meme	M07695_2.00	ZNF33A	GTGBCT	6	6162	9.6e-031	CENTRIMO			http://cisbp.ccbr.utoronto.ca/TFreport.php?versionNumber=2.00&searchTF=T095278_2.00
172	db/motif_databases/CIS-BP_2.00/Homo_sapiens.meme	M05313_2.00	TGIF2LY	TGACAGCTGTCA	12	4666	1.0e-030	CENTRIMO			http://cisbp.ccbr.utoronto.ca/TFreport.php?versionNumber=2.00&searchTF=T209911_2.00
173	STREME	5-RTTDCAHAAYH	STREME-5	RTTDCAHAAYH	11	880	1.1e-030	STREME	db/motif_databases/CIS-BP_2.00/Homo_sapiens.meme	M08076_2.00 (CEBPA)	http://cisbp.ccbr.utoronto.ca/TFreport.php?versionNumber=2.00&searchTF=T059770_2.00
174	MEME	GRSCRCASSG	MEME-8	GRSCRCASSG	10	2	1.3e-030	MEME
175	db/motif_databases/CIS-BP_2.00/Homo_sapiens.meme	M04214_2.00	TCF4	VCACCTGC	8	6122	1.3e-030	CENTRIMO			http://cisbp.ccbr.utoronto.ca/TFreport.php?versionNumber=2.00&searchTF=T034340_2.00
176	db/motif_databases/CIS-BP_2.00/Homo_sapiens.meme	M04951_2.00	MEIS3	TGACASSTGTCA	12	4841	1.3e-030	CENTRIMO			http://cisbp.ccbr.utoronto.ca/TFreport.php?versionNumber=2.00&searchTF=T209783_2.00
177	db/motif_databases/CIS-BP_2.00/Homo_sapiens.meme	M07785_2.00	USF2	GGTCACGTGRSSSSV	15	3889	1.4e-030	CENTRIMO			http://cisbp.ccbr.utoronto.ca/TFreport.php?versionNumber=2.00&searchTF=T034257_2.00
178	db/motif_databases/CIS-BP_2.00/Homo_sapiens.meme	M05791_2.00	SOX18	VACAAYGS	8	6195	3.6e-030	CENTRIMO			http://cisbp.ccbr.utoronto.ca/TFreport.php?versionNumber=2.00&searchTF=T328082_2.00
179	db/motif_databases/CIS-BP_2.00/Homo_sapiens.meme	M08009_2.00	RFX5	TCABYWGTTGCYRGG	15	5913	3.9e-030	CENTRIMO			http://cisbp.ccbr.utoronto.ca/TFreport.php?versionNumber=2.00&searchTF=T318250_2.00
180	db/motif_databases/CIS-BP_2.00/Homo_sapiens.meme	M02835_2.00	NRL	GTCAGCANWWH	11	6249	5.9e-030	CENTRIMO			http://cisbp.ccbr.utoronto.ca/TFreport.php?versionNumber=2.00&searchTF=T059740_2.00
181	STREME	3-WAARYAAAYA	STREME-3	WAARYAAAYA	10	1115	9.5e-030	STREME	db/motif_databases/CIS-BP_2.00/Homo_sapiens.meme	M07959_2.00 (FOXA2)	http://cisbp.ccbr.utoronto.ca/TFreport.php?versionNumber=2.00&searchTF=T185768_2.00
182	db/motif_databases/CIS-BP_2.00/Homo_sapiens.meme	M07575_2.00	ZNF430	YYTMCARGGHGGCYDGCH	18	5732	1.0e-029	CENTRIMO			http://cisbp.ccbr.utoronto.ca/TFreport.php?versionNumber=2.00&searchTF=T094866_2.00
183	db/motif_databases/CIS-BP_2.00/Homo_sapiens.meme	M04034_2.00	NFIL3	RTKACGTAAY	10	5387	1.1e-029	CENTRIMO			http://cisbp.ccbr.utoronto.ca/TFreport.php?versionNumber=2.00&searchTF=T059751_2.00
184	db/motif_databases/CIS-BP_2.00/Homo_sapiens.meme	M07619_2.00	ZNF283	VGSCCVGSCCASAYCAGCCNRSCC	24	4664	1.2e-029	CENTRIMO			http://cisbp.ccbr.utoronto.ca/TFreport.php?versionNumber=2.00&searchTF=T095060_2.00
185	db/motif_databases/CIS-BP_2.00/Homo_sapiens.meme	M02790_2.00	HEY2	GGCACGTGYC	10	4433	1.6e-029	CENTRIMO			http://cisbp.ccbr.utoronto.ca/TFreport.php?versionNumber=2.00&searchTF=T034289_2.00
186	db/motif_databases/CIS-BP_2.00/Homo_sapiens.meme	M07988_2.00	ESRRA	RGGTCASMNTGACCY	15	5647	2.5e-029	CENTRIMO			http://cisbp.ccbr.utoronto.ca/TFreport.php?versionNumber=2.00&searchTF=T303241_2.00
187	db/motif_databases/CIS-BP_2.00/Homo_sapiens.meme	M00808_2.00	(MYPOP)_(Mus_musculus)_(DBD_0.96)	NWTTGCGCCR	10	4925	3.0e-029	CENTRIMO			http://cisbp.ccbr.utoronto.ca/TFreport.php?versionNumber=2.00&searchTF=T269585_2.00
188	MEME	GGCTSSCTGGC	MEME-5	GGCTSSCTGGC	11	4	3.3e-029	MEME	db/motif_databases/CIS-BP_2.00/Homo_sapiens.meme	M08275_2.00 (ZFP64)	http://cisbp.ccbr.utoronto.ca/TFreport.php?versionNumber=2.00&searchTF=T094784_2.00
189	MEME	TGTTTRCT	MEME-7	TGTTTRCT	8	478	4.5e-029	MEME	db/motif_databases/CIS-BP_2.00/Homo_sapiens.meme	M07959_2.00 (FOXA2)	http://cisbp.ccbr.utoronto.ca/TFreport.php?versionNumber=2.00&searchTF=T185768_2.00
190	db/motif_databases/CIS-BP_2.00/Homo_sapiens.meme	M07807_2.00	USF1	GGTCACGTGRSSSSV	15	3743	5.4e-029	CENTRIMO			http://cisbp.ccbr.utoronto.ca/TFreport.php?versionNumber=2.00&searchTF=T034299_2.00
191	db/motif_databases/CIS-BP_2.00/Homo_sapiens.meme	M04519_2.00	ZNF704	YRCCGGCCGGYD	12	1479	1.1e-028	CENTRIMO			http://cisbp.ccbr.utoronto.ca/TFreport.php?versionNumber=2.00&searchTF=T095028_2.00
192	db/motif_databases/CIS-BP_2.00/Homo_sapiens.meme	M08344_2.00	ZNF449	MNVAGCCCAACCABNNNNNNN	21	5465	1.3e-028	CENTRIMO			http://cisbp.ccbr.utoronto.ca/TFreport.php?versionNumber=2.00&searchTF=T095127_2.00
193	db/motif_databases/CIS-BP_2.00/Homo_sapiens.meme	M07582_2.00	ZNF557	TCCCTG	6	6262	1.3e-028	CENTRIMO			http://cisbp.ccbr.utoronto.ca/TFreport.php?versionNumber=2.00&searchTF=T094910_2.00
194	db/motif_databases/CIS-BP_2.00/Homo_sapiens.meme	M07759_2.00	ZNF611	GGAGCGCCBSNGCCSGSC	18	4301	1.7e-028	CENTRIMO			http://cisbp.ccbr.utoronto.ca/TFreport.php?versionNumber=2.00&searchTF=T095425_2.00
195	db/motif_databases/CIS-BP_2.00/Homo_sapiens.meme	M02872_2.00	ATF7	NKATGACGTCATHN	14	2176	1.8e-028	CENTRIMO			http://cisbp.ccbr.utoronto.ca/TFreport.php?versionNumber=2.00&searchTF=T075500_2.00
196	db/motif_databases/CIS-BP_2.00/Homo_sapiens.meme	M04274_2.00	ATF4	GGATGACGTCATCC	14	1902	2.1e-028	CENTRIMO			http://cisbp.ccbr.utoronto.ca/TFreport.php?versionNumber=2.00&searchTF=T059739_2.00
197	db/motif_databases/CIS-BP_2.00/Homo_sapiens.meme	M07734_2.00	ZNF311	GVMGCHGCAGCNSCKGSYGCS	21	3059	3.0e-028	CENTRIMO			http://cisbp.ccbr.utoronto.ca/TFreport.php?versionNumber=2.00&searchTF=T095363_2.00
198	db/motif_databases/CIS-BP_2.00/Homo_sapiens.meme	M07711_2.00	ZNF431	BNGGCTTCYAGCCYB	15	5599	3.1e-028	CENTRIMO			http://cisbp.ccbr.utoronto.ca/TFreport.php?versionNumber=2.00&searchTF=T095316_2.00
199	db/motif_databases/CIS-BP_2.00/Homo_sapiens.meme	M07596_2.00	ZNF157	TRTAYTGCWDDCCYTVCCADGWCM	24	5069	4.2e-028	CENTRIMO			http://cisbp.ccbr.utoronto.ca/TFreport.php?versionNumber=2.00&searchTF=T094961_2.00
200	db/motif_databases/CIS-BP_2.00/Homo_sapiens.meme	M07611_2.00	ZNF12	BNYTYSTYNCWGCAGCDS	18	5769	5.8e-028	CENTRIMO			http://cisbp.ccbr.utoronto.ca/TFreport.php?versionNumber=2.00&searchTF=T095026_2.00
201	db/motif_databases/CIS-BP_2.00/Homo_sapiens.meme	M04152_2.00	HEY1	GRCACGTGCM	10	4850	6.3e-028	CENTRIMO			http://cisbp.ccbr.utoronto.ca/TFreport.php?versionNumber=2.00&searchTF=T034307_2.00
202	db/motif_databases/CIS-BP_2.00/Homo_sapiens.meme	M05607_2.00	RARA	RRGGTCANRRGGTCAN	16	5938	9.9e-028	CENTRIMO			http://cisbp.ccbr.utoronto.ca/TFreport.php?versionNumber=2.00&searchTF=T303225_2.00
203	db/motif_databases/CIS-BP_2.00/Homo_sapiens.meme	M04016_2.00	HLF	RTKAYGTAAB	10	5339	1.4e-027	CENTRIMO			http://cisbp.ccbr.utoronto.ca/TFreport.php?versionNumber=2.00&searchTF=T059728_2.00
204	db/motif_databases/CIS-BP_2.00/Homo_sapiens.meme	M04050_2.00	TFAP2E	HGCCYSRGGCD	11	4673	1.5e-027	CENTRIMO			http://cisbp.ccbr.utoronto.ca/TFreport.php?versionNumber=2.00&searchTF=T010823_2.00
205	db/motif_databases/CIS-BP_2.00/Homo_sapiens.meme	M04078_2.00	TFEC	NVCACGTGACN	11	4377	1.5e-027	CENTRIMO			http://cisbp.ccbr.utoronto.ca/TFreport.php?versionNumber=2.00&searchTF=T034258_2.00
206	db/motif_databases/CIS-BP_2.00/Homo_sapiens.meme	M05825_2.00	TEAD1	HGGWATGYR	9	6083	5.3e-027	CENTRIMO			http://cisbp.ccbr.utoronto.ca/TFreport.php?versionNumber=2.00&searchTF=T346530_2.00
207	db/motif_databases/CIS-BP_2.00/Homo_sapiens.meme	M04066_2.00	TFAP4	AHCATATGDT	10	5815	8.1e-027	CENTRIMO			http://cisbp.ccbr.utoronto.ca/TFreport.php?versionNumber=2.00&searchTF=T034253_2.00
208	db/motif_databases/CIS-BP_2.00/Homo_sapiens.meme	M02907_2.00	HINFP	CARCGTCCGCKN	12	3591	1.1e-025	CENTRIMO			http://cisbp.ccbr.utoronto.ca/TFreport.php?versionNumber=2.00&searchTF=T095118_2.00
209	db/motif_databases/CIS-BP_2.00/Homo_sapiens.meme	M01913_2.00	DNMT1	NNNNKCGGNN	10	4255	1.9e-025	CENTRIMO			http://cisbp.ccbr.utoronto.ca/TFreport.php?versionNumber=2.00&searchTF=T167983_2.00
210	db/motif_databases/CIS-BP_2.00/Homo_sapiens.meme	M07586_2.00	ZNF141	VVVVNVVNGGKGGGRGCGTCCCCC	24	3303	2.0e-025	CENTRIMO			http://cisbp.ccbr.utoronto.ca/TFreport.php?versionNumber=2.00&searchTF=T094922_2.00
211	db/motif_databases/CIS-BP_2.00/Homo_sapiens.meme	M07846_2.00	REST	TCCRTGGTGCTGAA	14	4682	2.2e-025	CENTRIMO			http://cisbp.ccbr.utoronto.ca/TFreport.php?versionNumber=2.00&searchTF=T094810_2.00
212	db/motif_databases/CIS-BP_2.00/Homo_sapiens.meme	M07822_2.00	ATF3	GGTCACGTGRS	11	4325	2.5e-025	CENTRIMO			http://cisbp.ccbr.utoronto.ca/TFreport.php?versionNumber=2.00&searchTF=T059750_2.00
213	db/motif_databases/CIS-BP_2.00/Homo_sapiens.meme	M07798_2.00	BHLHE40	GCACGTGMCN	10	5100	3.2e-025	CENTRIMO			http://cisbp.ccbr.utoronto.ca/TFreport.php?versionNumber=2.00&searchTF=T034286_2.00
214	db/motif_databases/CIS-BP_2.00/Homo_sapiens.meme	M08052_2.00	TWIST1	NNDCCAGATGTBN	13	6119	3.8e-025	CENTRIMO			http://cisbp.ccbr.utoronto.ca/TFreport.php?versionNumber=2.00&searchTF=T034273_2.00
215	db/motif_databases/CIS-BP_2.00/Homo_sapiens.meme	M04090_2.00	HES1	SVCACGYGCC	10	4087	4.4e-025	CENTRIMO			http://cisbp.ccbr.utoronto.ca/TFreport.php?versionNumber=2.00&searchTF=T034266_2.00
216	db/motif_databases/CIS-BP_2.00/Homo_sapiens.meme	M05597_2.00	NR2C1	NRGGTCRYGACCYB	14	5353	7.6e-025	CENTRIMO			http://cisbp.ccbr.utoronto.ca/TFreport.php?versionNumber=2.00&searchTF=T303220_2.00
217	db/motif_databases/CIS-BP_2.00/Homo_sapiens.meme	M01011_2.00	(FOXN4)_(Mus_musculus)_(DBD_0.95)	NNNGACGCNN	10	5338	9.2e-025	CENTRIMO			http://cisbp.ccbr.utoronto.ca/TFreport.php?versionNumber=2.00&searchTF=T185774_2.00
218	db/motif_databases/CIS-BP_2.00/Homo_sapiens.meme	M08281_2.00	ZNF586	CCTCYRGGCCTG	12	4515	1.7e-024	CENTRIMO			http://cisbp.ccbr.utoronto.ca/TFreport.php?versionNumber=2.00&searchTF=T094807_2.00
219	db/motif_databases/CIS-BP_2.00/Homo_sapiens.meme	M04129_2.00	CLOCK	RMCACGTGYN	10	4676	2.1e-024	CENTRIMO			http://cisbp.ccbr.utoronto.ca/TFreport.php?versionNumber=2.00&searchTF=T034288_2.00
220	db/motif_databases/CIS-BP_2.00/Homo_sapiens.meme	M01812_2.00	(CREB3L2)_(Mus_musculus)_(DBD_1.00)	HCACGTGGC	9	3956	7.2e-024	CENTRIMO			http://cisbp.ccbr.utoronto.ca/TFreport.php?versionNumber=2.00&searchTF=T059762_2.00
221	db/motif_databases/CIS-BP_2.00/Homo_sapiens.meme	M04855_2.00	FOXD3	VYWRYRTAAACW	12	6069	1.5e-023	CENTRIMO			http://cisbp.ccbr.utoronto.ca/TFreport.php?versionNumber=2.00&searchTF=T185798_2.00
222	db/motif_databases/CIS-BP_2.00/Homo_sapiens.meme	M04205_2.00	FIGLA	HMCACCTGB	9	6067	1.9e-023	CENTRIMO			http://cisbp.ccbr.utoronto.ca/TFreport.php?versionNumber=2.00&searchTF=T034331_2.00
223	db/motif_databases/CIS-BP_2.00/Homo_sapiens.meme	M00818_2.00	(NR4A3)_(Mus_musculus)_(DBD_0.97)	AAAGGTCA	8	6225	2.0e-023	CENTRIMO			http://cisbp.ccbr.utoronto.ca/TFreport.php?versionNumber=2.00&searchTF=T303218_2.00
224	db/motif_databases/CIS-BP_2.00/Homo_sapiens.meme	M04418_2.00	KLF3	GRCCRCGCCCH	11	4570	2.2e-023	CENTRIMO			http://cisbp.ccbr.utoronto.ca/TFreport.php?versionNumber=2.00&searchTF=T094848_2.00
225	db/motif_databases/CIS-BP_2.00/Homo_sapiens.meme	M07638_2.00	ZNF483	TGCAGCTCYCTSHSN	15	4953	2.9e-023	CENTRIMO			http://cisbp.ccbr.utoronto.ca/TFreport.php?versionNumber=2.00&searchTF=T095126_2.00
226	db/motif_databases/CIS-BP_2.00/Homo_sapiens.meme	M04124_2.00	ARNTL	RTCACGTGHN	10	4562	3.3e-023	CENTRIMO			http://cisbp.ccbr.utoronto.ca/TFreport.php?versionNumber=2.00&searchTF=T034285_2.00
227	db/motif_databases/CIS-BP_2.00/Homo_sapiens.meme	M02774_2.00	MNT	RVCACGTGMH	10	4655	3.5e-023	CENTRIMO			http://cisbp.ccbr.utoronto.ca/TFreport.php?versionNumber=2.00&searchTF=T034249_2.00
228	db/motif_databases/CIS-BP_2.00/Homo_sapiens.meme	M04013_2.00	DBP	RTKACGTAAY	10	4170	4.2e-023	CENTRIMO			http://cisbp.ccbr.utoronto.ca/TFreport.php?versionNumber=2.00&searchTF=T059726_2.00
229	db/motif_databases/CIS-BP_2.00/Homo_sapiens.meme	M05595_2.00	ESRRB	BTCAAGGTCRH	11	5626	4.9e-023	CENTRIMO			http://cisbp.ccbr.utoronto.ca/TFreport.php?versionNumber=2.00&searchTF=T303219_2.00
230	db/motif_databases/CIS-BP_2.00/Homo_sapiens.meme	M07947_2.00	ELF1	VVVASCCGGAAGYGS	15	5149	5.0e-023	CENTRIMO			http://cisbp.ccbr.utoronto.ca/TFreport.php?versionNumber=2.00&searchTF=T176120_2.00
231	db/motif_databases/CIS-BP_2.00/Homo_sapiens.meme	M04060_2.00	HES2	GRCACGTGCC	10	3798	6.3e-023	CENTRIMO			http://cisbp.ccbr.utoronto.ca/TFreport.php?versionNumber=2.00&searchTF=T034248_2.00
232	db/motif_databases/CIS-BP_2.00/Homo_sapiens.meme	M03649_2.00	(CREBL2)_(Drosophila_melanogaster)_(DBD_0.64)	RTKACGTMAT	10	3536	9.9e-023	CENTRIMO			http://cisbp.ccbr.utoronto.ca/TFreport.php?versionNumber=2.00&searchTF=T059729_2.00
233	db/motif_databases/CIS-BP_2.00/Homo_sapiens.meme	M07576_2.00	ZNF549	TGCTGCCCAATTCAT	15	3947	1.0e-022	CENTRIMO			http://cisbp.ccbr.utoronto.ca/TFreport.php?versionNumber=2.00&searchTF=T094875_2.00
234	db/motif_databases/CIS-BP_2.00/Homo_sapiens.meme	M08354_2.00	ZNF594	MGCVGCTCTCACMHY	15	5669	1.5e-022	CENTRIMO			http://cisbp.ccbr.utoronto.ca/TFreport.php?versionNumber=2.00&searchTF=T095191_2.00
235	db/motif_databases/CIS-BP_2.00/Homo_sapiens.meme	M07757_2.00	ZNF783	CSGCGKCC	8	3105	1.9e-022	CENTRIMO			http://cisbp.ccbr.utoronto.ca/TFreport.php?versionNumber=2.00&searchTF=T095419_2.00
236	db/motif_databases/CIS-BP_2.00/Homo_sapiens.meme	M02538_2.00	THAP12	NNNYMSBNBGRN	12	6059	2.6e-022	CENTRIMO			http://cisbp.ccbr.utoronto.ca/TFreport.php?versionNumber=2.00&searchTF=T348349_2.00
237	db/motif_databases/CIS-BP_2.00/Homo_sapiens.meme	M07715_2.00	ZNF100	CVGCCGCCGCCDTGG	15	3912	3.2e-022	CENTRIMO			http://cisbp.ccbr.utoronto.ca/TFreport.php?versionNumber=2.00&searchTF=T095327_2.00
238	db/motif_databases/CIS-BP_2.00/Homo_sapiens.meme	M07938_2.00	E2F1	VRRVRGVGCGCGCRS	15	4192	3.4e-022	CENTRIMO			http://cisbp.ccbr.utoronto.ca/TFreport.php?versionNumber=2.00&searchTF=T172616_2.00
239	db/motif_databases/CIS-BP_2.00/Homo_sapiens.meme	M07693_2.00	ZNF573	STCYTKDGTGTGCCHTKGCTG	21	5533	4.1e-022	CENTRIMO			http://cisbp.ccbr.utoronto.ca/TFreport.php?versionNumber=2.00&searchTF=T095276_2.00
240	db/motif_databases/CIS-BP_2.00/Homo_sapiens.meme	M07696_2.00	ZKSCAN3	GGCTAGCCC	9	4442	7.1e-022	CENTRIMO			http://cisbp.ccbr.utoronto.ca/TFreport.php?versionNumber=2.00&searchTF=T095280_2.00
241	db/motif_databases/CIS-BP_2.00/Homo_sapiens.meme	M08375_2.00	ZNF502	NNNNYNNNDDGCTACTGCAMHRGTCCH	27	4312	2.1e-021	CENTRIMO			http://cisbp.ccbr.utoronto.ca/TFreport.php?versionNumber=2.00&searchTF=T095312_2.00
242	db/motif_databases/CIS-BP_2.00/Homo_sapiens.meme	M05799_2.00	TBX2	NYSACACSWN	10	6162	2.1e-021	CENTRIMO			http://cisbp.ccbr.utoronto.ca/TFreport.php?versionNumber=2.00&searchTF=T339889_2.00
243	db/motif_databases/CIS-BP_2.00/Homo_sapiens.meme	M07607_2.00	ZNF333	GGCTCCACV	9	6031	2.7e-021	CENTRIMO			http://cisbp.ccbr.utoronto.ca/TFreport.php?versionNumber=2.00&searchTF=T095008_2.00
244	db/motif_databases/CIS-BP_2.00/Homo_sapiens.meme	M02460_2.00	GMEB1	NNACGYNNN	9	3933	2.8e-021	CENTRIMO			http://cisbp.ccbr.utoronto.ca/TFreport.php?versionNumber=2.00&searchTF=T321714_2.00
245	db/motif_databases/CIS-BP_2.00/Homo_sapiens.meme	M05685_2.00	PAX8	NRNKCRNTSAWGCGTGACGV	20	2888	7.0e-021	CENTRIMO			http://cisbp.ccbr.utoronto.ca/TFreport.php?versionNumber=2.00&searchTF=T311642_2.00
246	db/motif_databases/CIS-BP_2.00/Homo_sapiens.meme	M08150_2.00	MYB	NNCAACTGHH	10	6221	7.4e-021	CENTRIMO			http://cisbp.ccbr.utoronto.ca/TFreport.php?versionNumber=2.00&searchTF=T269577_2.00
247	db/motif_databases/CIS-BP_2.00/Homo_sapiens.meme	M02448_2.00	(RFX6)_(Cavia_porcellus)_(DBD_0.71)	GTHDCYDNGS	10	6088	1.3e-020	CENTRIMO			http://cisbp.ccbr.utoronto.ca/TFreport.php?versionNumber=2.00&searchTF=T318252_2.00
248	db/motif_databases/CIS-BP_2.00/Homo_sapiens.meme	M04193_2.00	ATOH7	AVCATATGBY	10	5936	1.4e-020	CENTRIMO			http://cisbp.ccbr.utoronto.ca/TFreport.php?versionNumber=2.00&searchTF=T034327_2.00
249	db/motif_databases/CIS-BP_2.00/Homo_sapiens.meme	M07651_2.00	ZNF454	CRKRMRCCCVYCRGGGCCBRGAGCCWTTK	29	2666	1.6e-020	CENTRIMO			http://cisbp.ccbr.utoronto.ca/TFreport.php?versionNumber=2.00&searchTF=T095166_2.00
250	db/motif_databases/CIS-BP_2.00/Homo_sapiens.meme	M04491_2.00	ZIC3	VGACCCCCCGCTGTGM	16	1790	1.6e-020	CENTRIMO			http://cisbp.ccbr.utoronto.ca/TFreport.php?versionNumber=2.00&searchTF=T094989_2.00
251	db/motif_databases/CIS-BP_2.00/Homo_sapiens.meme	M08076_2.00	CEBPA	DRTTRTGCAAT	11	5730	1.8e-020	CENTRIMO			http://cisbp.ccbr.utoronto.ca/TFreport.php?versionNumber=2.00&searchTF=T059770_2.00
252	db/motif_databases/CIS-BP_2.00/Homo_sapiens.meme	M05639_2.00	NR4A2	NAAAGGTCAH	10	6097	2.6e-020	CENTRIMO			http://cisbp.ccbr.utoronto.ca/TFreport.php?versionNumber=2.00&searchTF=T303236_2.00
253	db/motif_databases/CIS-BP_2.00/Homo_sapiens.meme	M07707_2.00	ZNF846	TCCCGS	6	6120	3.1e-020	CENTRIMO			http://cisbp.ccbr.utoronto.ca/TFreport.php?versionNumber=2.00&searchTF=T095309_2.00
254	db/motif_databases/CIS-BP_2.00/Homo_sapiens.meme	M08364_2.00	ZBTB6	SYGGCTCCAGCRYCB	15	5780	3.5e-020	CENTRIMO			http://cisbp.ccbr.utoronto.ca/TFreport.php?versionNumber=2.00&searchTF=T095243_2.00
255	db/motif_databases/CIS-BP_2.00/Homo_sapiens.meme	M05687_2.00	PAX1	KCASTSAWGCGTGACGR	17	2948	4.6e-020	CENTRIMO			http://cisbp.ccbr.utoronto.ca/TFreport.php?versionNumber=2.00&searchTF=T311643_2.00
256	db/motif_databases/CIS-BP_2.00/Homo_sapiens.meme	M03123_2.00	TGIF2	TGACAGSTGTCA	12	3572	5.7e-020	CENTRIMO			http://cisbp.ccbr.utoronto.ca/TFreport.php?versionNumber=2.00&searchTF=T209813_2.00
257	db/motif_databases/CIS-BP_2.00/Homo_sapiens.meme	M07616_2.00	ZNF610	VGCCGCTCC	9	3922	7.0e-020	CENTRIMO			http://cisbp.ccbr.utoronto.ca/TFreport.php?versionNumber=2.00&searchTF=T095055_2.00
258	db/motif_databases/CIS-BP_2.00/Homo_sapiens.meme	M04473_2.00	ZNF787	RATGCACNNNNVVTGCCTCR	20	3945	9.1e-020	CENTRIMO			http://cisbp.ccbr.utoronto.ca/TFreport.php?versionNumber=2.00&searchTF=T094948_2.00
259	db/motif_databases/CIS-BP_2.00/Homo_sapiens.meme	M07761_2.00	ZNF90	CTGATTATTCACCCA	15	4619	1.2e-019	CENTRIMO			http://cisbp.ccbr.utoronto.ca/TFreport.php?versionNumber=2.00&searchTF=T095433_2.00
260	db/motif_databases/CIS-BP_2.00/Homo_sapiens.meme	M08284_2.00	ZNF213	CGCCGCCYGVKKTCK	15	4631	1.2e-019	CENTRIMO			http://cisbp.ccbr.utoronto.ca/TFreport.php?versionNumber=2.00&searchTF=T094813_2.00
261	db/motif_databases/CIS-BP_2.00/Homo_sapiens.meme	M03923_2.00	PGR	RGNACABNNYGTNCY	15	4988	1.5e-019	CENTRIMO			http://cisbp.ccbr.utoronto.ca/TFreport.php?versionNumber=2.00&searchTF=T303210_2.00
262	db/motif_databases/CIS-BP_2.00/Homo_sapiens.meme	M01010_2.00	(FOXN1)_(Mus_musculus)_(DBD_0.99)	VAHGCNNNNN	10	4958	2.3e-019	CENTRIMO			http://cisbp.ccbr.utoronto.ca/TFreport.php?versionNumber=2.00&searchTF=T185764_2.00
263	db/motif_databases/CIS-BP_2.00/Homo_sapiens.meme	M07593_2.00	ZNF614	AGMTSARRTCABYMBTCWNRY	21	4140	2.5e-019	CENTRIMO			http://cisbp.ccbr.utoronto.ca/TFreport.php?versionNumber=2.00&searchTF=T094950_2.00
264	db/motif_databases/CIS-BP_2.00/Homo_sapiens.meme	M08397_2.00	SCRT1	RWKCAACAGGTG	12	4944	2.5e-019	CENTRIMO			http://cisbp.ccbr.utoronto.ca/TFreport.php?versionNumber=2.00&searchTF=T095485_2.00
265	STREME	12-GGAAAKYCCC	STREME-12	12-GGAAAKYCCC	10	145	3.4e-019	STREME	db/motif_databases/CIS-BP_2.00/Homo_sapiens.meme	M07999_2.00 (RELA)	http://cisbp.ccbr.utoronto.ca/TFreport.php?versionNumber=2.00&searchTF=T317175_2.00
266	db/motif_databases/CIS-BP_2.00/Homo_sapiens.meme	M07663_2.00	ZNF101	DGAYACWGGGGCMAC	15	5110	3.9e-019	CENTRIMO			http://cisbp.ccbr.utoronto.ca/TFreport.php?versionNumber=2.00&searchTF=T095208_2.00
267	db/motif_databases/CIS-BP_2.00/Homo_sapiens.meme	M03165_2.00	MEIS1	HTGACAN	7	6251	5.8e-019	CENTRIMO			http://cisbp.ccbr.utoronto.ca/TFreport.php?versionNumber=2.00&searchTF=T209856_2.00
268	db/motif_databases/CIS-BP_2.00/Homo_sapiens.meme	M07952_2.00	GABPA	VVCCGGAAGTG	11	5371	6.9e-019	CENTRIMO			http://cisbp.ccbr.utoronto.ca/TFreport.php?versionNumber=2.00&searchTF=T176128_2.00
269	db/motif_databases/CIS-BP_2.00/Homo_sapiens.meme	M07957_2.00	ELK4	CCGGAAGYGS	10	5672	7.3e-019	CENTRIMO			http://cisbp.ccbr.utoronto.ca/TFreport.php?versionNumber=2.00&searchTF=T176131_2.00
270	db/motif_databases/CIS-BP_2.00/Homo_sapiens.meme	M04239_2.00	CREB3	GRTGACGTGGCR	12	4643	1.3e-018	CENTRIMO			http://cisbp.ccbr.utoronto.ca/TFreport.php?versionNumber=2.00&searchTF=T059727_2.00
271	db/motif_databases/CIS-BP_2.00/Homo_sapiens.meme	M07717_2.00	ZNF441	RRCTCCGCCYCC	12	4779	1.3e-018	CENTRIMO			http://cisbp.ccbr.utoronto.ca/TFreport.php?versionNumber=2.00&searchTF=T095330_2.00
272	db/motif_databases/CIS-BP_2.00/Homo_sapiens.meme	M04170_2.00	ARNT2	GTCACGTGMN	10	4123	1.5e-018	CENTRIMO			http://cisbp.ccbr.utoronto.ca/TFreport.php?versionNumber=2.00&searchTF=T034316_2.00
273	db/motif_databases/CIS-BP_2.00/Homo_sapiens.meme	M04231_2.00	XBP1	SRTGACGTGKCN	12	4535	1.7e-018	CENTRIMO			http://cisbp.ccbr.utoronto.ca/TFreport.php?versionNumber=2.00&searchTF=T059725_2.00
274	db/motif_databases/CIS-BP_2.00/Homo_sapiens.meme	M03682_2.00	(SP5)_(Drosophila_melanogaster)_(DBD_0.94)	MBGCCACGCCCAGT	14	3552	2.1e-018	CENTRIMO			http://cisbp.ccbr.utoronto.ca/TFreport.php?versionNumber=2.00&searchTF=T095408_2.00
275	db/motif_databases/CIS-BP_2.00/Homo_sapiens.meme	M07570_2.00	ZNF302	AGTTGAGTGACTGYRGTT	18	2923	2.1e-018	CENTRIMO			http://cisbp.ccbr.utoronto.ca/TFreport.php?versionNumber=2.00&searchTF=T094815_2.00
276	db/motif_databases/CIS-BP_2.00/Homo_sapiens.meme	M04041_2.00	ATF6B	GRTGACGTGGCA	12	3665	2.5e-018	CENTRIMO			http://cisbp.ccbr.utoronto.ca/TFreport.php?versionNumber=2.00&searchTF=T059768_2.00
277	db/motif_databases/CIS-BP_2.00/Homo_sapiens.meme	M08252_2.00	ZNF415	CHGGCTCCAKCDYCB	15	5892	4.5e-018	CENTRIMO			http://cisbp.ccbr.utoronto.ca/TFreport.php?versionNumber=2.00&searchTF=T095095_2.00
278	db/motif_databases/CIS-BP_2.00/Homo_sapiens.meme	M02727_2.00	TFEB	RTCACGTGAY	10	3763	5.6e-018	CENTRIMO			http://cisbp.ccbr.utoronto.ca/TFreport.php?versionNumber=2.00&searchTF=T034264_2.00
279	db/motif_databases/CIS-BP_2.00/Homo_sapiens.meme	M04533_2.00	ZBTB43	HGTGCCAHANNNNYAGCACT	20	3578	5.8e-018	CENTRIMO			http://cisbp.ccbr.utoronto.ca/TFreport.php?versionNumber=2.00&searchTF=T095075_2.00
280	db/motif_databases/CIS-BP_2.00/Homo_sapiens.meme	M07687_2.00	ZNF626	VHAMRTAMGGYTMTTVTGBYCCYTGCW	27	5229	6.0e-018	CENTRIMO			http://cisbp.ccbr.utoronto.ca/TFreport.php?versionNumber=2.00&searchTF=T095264_2.00
281	db/motif_databases/CIS-BP_2.00/Homo_sapiens.meme	M04150_2.00	HAND2	AACACCTGCD	10	5648	6.1e-018	CENTRIMO			http://cisbp.ccbr.utoronto.ca/TFreport.php?versionNumber=2.00&searchTF=T034305_2.00
282	db/motif_databases/CIS-BP_2.00/Homo_sapiens.meme	M02801_2.00	MSC	AACAGCTGTT	10	5174	6.9e-018	CENTRIMO			http://cisbp.ccbr.utoronto.ca/TFreport.php?versionNumber=2.00&searchTF=T034325_2.00
283	db/motif_databases/CIS-BP_2.00/Homo_sapiens.meme	M08177_2.00	NRF1	GCGCVTGCGCR	11	3178	7.8e-018	CENTRIMO			http://cisbp.ccbr.utoronto.ca/TFreport.php?versionNumber=2.00&searchTF=T350239_2.00
284	db/motif_databases/CIS-BP_2.00/Homo_sapiens.meme	M04708_2.00	ETV1	NRCCGGAWGYN	11	5829	9.1e-018	CENTRIMO			http://cisbp.ccbr.utoronto.ca/TFreport.php?versionNumber=2.00&searchTF=T176111_2.00
285	db/motif_databases/CIS-BP_2.00/Homo_sapiens.meme	M05625_2.00	NR1I2	GRGTTCAHNSAGTTCRH	17	4829	1.2e-017	CENTRIMO			http://cisbp.ccbr.utoronto.ca/TFreport.php?versionNumber=2.00&searchTF=T303232_2.00
286	db/motif_databases/CIS-BP_2.00/Homo_sapiens.meme	M02794_2.00	MESP1	HRCACCTGBN	10	6162	1.4e-017	CENTRIMO			http://cisbp.ccbr.utoronto.ca/TFreport.php?versionNumber=2.00&searchTF=T034309_2.00
287	db/motif_databases/CIS-BP_2.00/Homo_sapiens.meme	M04643_2.00	SCRT2	HGCAACAGGTG	11	4906	1.9e-017	CENTRIMO			http://cisbp.ccbr.utoronto.ca/TFreport.php?versionNumber=2.00&searchTF=T095442_2.00
288	db/motif_databases/CIS-BP_2.00/Homo_sapiens.meme	M01912_2.00	KMT2A	NHNCGSYNNN	10	3842	2.1e-017	CENTRIMO			http://cisbp.ccbr.utoronto.ca/TFreport.php?versionNumber=2.00&searchTF=T167982_2.00
289	db/motif_databases/CIS-BP_2.00/Homo_sapiens.meme	M07775_2.00	ZNF486	GCCGAAACCCGGR	13	2790	2.2e-017	CENTRIMO			http://cisbp.ccbr.utoronto.ca/TFreport.php?versionNumber=2.00&searchTF=T095476_2.00
290	db/motif_databases/CIS-BP_2.00/Homo_sapiens.meme	M08049_2.00	HIF1A	VBACGTGCNN	10	4731	2.6e-017	CENTRIMO			http://cisbp.ccbr.utoronto.ca/TFreport.php?versionNumber=2.00&searchTF=T034254_2.00
291	db/motif_databases/CIS-BP_2.00/Homo_sapiens.meme	M07714_2.00	ZNF429	WRCCCATTKNBKCCTMTGCCH	21	5414	5.0e-017	CENTRIMO			http://cisbp.ccbr.utoronto.ca/TFreport.php?versionNumber=2.00&searchTF=T095325_2.00
292	db/motif_databases/CIS-BP_2.00/Homo_sapiens.meme	M01914_2.00	TET1	NNYRCGYWN	9	3685	5.2e-017	CENTRIMO			http://cisbp.ccbr.utoronto.ca/TFreport.php?versionNumber=2.00&searchTF=T167984_2.00
293	db/motif_databases/CIS-BP_2.00/Homo_sapiens.meme	M07772_2.00	ZNF550	TGCCCTAGCMBWSRYTYY	18	4352	5.8e-017	CENTRIMO			http://cisbp.ccbr.utoronto.ca/TFreport.php?versionNumber=2.00&searchTF=T095472_2.00
294	db/motif_databases/CIS-BP_2.00/Homo_sapiens.meme	M04800_2.00	ETV5	NRSCGGAWGYN	11	5846	6.0e-017	CENTRIMO			http://cisbp.ccbr.utoronto.ca/TFreport.php?versionNumber=2.00&searchTF=T176136_2.00
295	db/motif_databases/CIS-BP_2.00/Homo_sapiens.meme	M07986_2.00	NR3C1	RGVACAYTBTGTYC	14	5838	1.4e-016	CENTRIMO			http://cisbp.ccbr.utoronto.ca/TFreport.php?versionNumber=2.00&searchTF=T303216_2.00
296	db/motif_databases/CIS-BP_2.00/Homo_sapiens.meme	M04158_2.00	NPAS2	NRCACGTGKY	10	3621	1.6e-016	CENTRIMO			http://cisbp.ccbr.utoronto.ca/TFreport.php?versionNumber=2.00&searchTF=T034312_2.00
297	db/motif_databases/CIS-BP_2.00/Homo_sapiens.meme	M04351_2.00	MAFA	HGTCAGCANWWTH	13	5643	1.9e-016	CENTRIMO			http://cisbp.ccbr.utoronto.ca/TFreport.php?versionNumber=2.00&searchTF=T059763_2.00
298	db/motif_databases/CIS-BP_2.00/Homo_sapiens.meme	M00775_2.00	(ZBTB1)_(Mus_musculus)_(DBD_1.00)	NHCMCGCAHN	10	5294	2.1e-016	CENTRIMO			http://cisbp.ccbr.utoronto.ca/TFreport.php?versionNumber=2.00&searchTF=T094900_2.00
299	db/motif_databases/CIS-BP_2.00/Homo_sapiens.meme	M08059_2.00	SREBF2	RTCACCCCAY	10	5607	2.2e-016	CENTRIMO			http://cisbp.ccbr.utoronto.ca/TFreport.php?versionNumber=2.00&searchTF=T034342_2.00
300	db/motif_databases/CIS-BP_2.00/Homo_sapiens.meme	M04481_2.00	ZNF385D	MYGTCGCGACRK	12	1697	3.0e-016	CENTRIMO			http://cisbp.ccbr.utoronto.ca/TFreport.php?versionNumber=2.00&searchTF=T094972_2.00
301	db/motif_databases/CIS-BP_2.00/Homo_sapiens.meme	M05729_2.00	RFX7	CGTTGCYAY	9	5956	3.8e-016	CENTRIMO			http://cisbp.ccbr.utoronto.ca/TFreport.php?versionNumber=2.00&searchTF=T318251_2.00
302	db/motif_databases/CIS-BP_2.00/Homo_sapiens.meme	M07573_2.00	ZNF85	AAAVTGCWGGAATCTSND	18	6042	4.0e-016	CENTRIMO			http://cisbp.ccbr.utoronto.ca/TFreport.php?versionNumber=2.00&searchTF=T094843_2.00
303	db/motif_databases/CIS-BP_2.00/Homo_sapiens.meme	M04593_2.00	ZSCAN4	NYGCACACVCTGWMAAH	17	4286	4.0e-016	CENTRIMO			http://cisbp.ccbr.utoronto.ca/TFreport.php?versionNumber=2.00&searchTF=T095190_2.00
304	db/motif_databases/CIS-BP_2.00/Homo_sapiens.meme	M07842_2.00	ZEB1	CWCACCTG	8	6146	5.8e-016	CENTRIMO			http://cisbp.ccbr.utoronto.ca/TFreport.php?versionNumber=2.00&searchTF=T075853_2.00
305	db/motif_databases/CIS-BP_2.00/Homo_sapiens.meme	M08278_2.00	ZNF76	BCGCRRDGCMTKCTGGGARWT	21	4412	8.1e-016	CENTRIMO			http://cisbp.ccbr.utoronto.ca/TFreport.php?versionNumber=2.00&searchTF=T094793_2.00
306	db/motif_databases/CIS-BP_2.00/Homo_sapiens.meme	M04139_2.00	HES6	RACACGTGCC	10	4436	1.0e-015	CENTRIMO			http://cisbp.ccbr.utoronto.ca/TFreport.php?versionNumber=2.00&searchTF=T034295_2.00
307	db/motif_databases/CIS-BP_2.00/Homo_sapiens.meme	M08153_2.00	NR4A1	NAAAGGTCAN	10	5837	1.1e-015	CENTRIMO			http://cisbp.ccbr.utoronto.ca/TFreport.php?versionNumber=2.00&searchTF=T303221_2.00
308	db/motif_databases/CIS-BP_2.00/Homo_sapiens.meme	M08184_2.00	BACH1	GTCACGTG	8	5513	1.2e-015	CENTRIMO			http://cisbp.ccbr.utoronto.ca/TFreport.php?versionNumber=2.00&searchTF=T059748_2.00
309	db/motif_databases/CIS-BP_2.00/Homo_sapiens.meme	M07769_2.00	ZNF324B	AGCCATCCYTWGCTGNCAGKK	21	2336	1.4e-015	CENTRIMO			http://cisbp.ccbr.utoronto.ca/TFreport.php?versionNumber=2.00&searchTF=T095466_2.00
310	db/motif_databases/CIS-BP_2.00/Homo_sapiens.meme	M01008_2.00	FOXR1	NNCAAACD	8	6148	2.0e-015	CENTRIMO			http://cisbp.ccbr.utoronto.ca/TFreport.php?versionNumber=2.00&searchTF=T185786_2.00
311	db/motif_databases/CIS-BP_2.00/Homo_sapiens.meme	M04730_2.00	ELK3	NRCCGGAAGTD	11	4757	2.1e-015	CENTRIMO			http://cisbp.ccbr.utoronto.ca/TFreport.php?versionNumber=2.00&searchTF=T176118_2.00
312	db/motif_databases/CIS-BP_2.00/Homo_sapiens.meme	M03171_2.00	TGIF2LX	TGACAGSTGTCA	12	3025	2.3e-015	CENTRIMO			http://cisbp.ccbr.utoronto.ca/TFreport.php?versionNumber=2.00&searchTF=T209864_2.00
313	db/motif_databases/CIS-BP_2.00/Homo_sapiens.meme	M08175_2.00	TEAD2	BNNWGGAATGTRN	13	6166	3.4e-015	CENTRIMO			http://cisbp.ccbr.utoronto.ca/TFreport.php?versionNumber=2.00&searchTF=T346529_2.00
314	db/motif_databases/CIS-BP_2.00/Homo_sapiens.meme	M04074_2.00	TCFL5	KCACGCGCMC	10	3401	3.5e-015	CENTRIMO			http://cisbp.ccbr.utoronto.ca/TFreport.php?versionNumber=2.00&searchTF=T034255_2.00
315	db/motif_databases/CIS-BP_2.00/Homo_sapiens.meme	M03178_2.00	PKNOX1	TGACAGSTGTCA	12	3004	4.5e-015	CENTRIMO			http://cisbp.ccbr.utoronto.ca/TFreport.php?versionNumber=2.00&searchTF=T209869_2.00
316	db/motif_databases/CIS-BP_2.00/Homo_sapiens.meme	M03223_2.00	TGIF1	TGACAGCTGTCA	12	2022	5.7e-015	CENTRIMO			http://cisbp.ccbr.utoronto.ca/TFreport.php?versionNumber=2.00&searchTF=T209914_2.00
317	db/motif_databases/CIS-BP_2.00/Homo_sapiens.meme	M01983_2.00	(FOXB2)_(Mus_musculus)_(DBD_0.93)	TRTTTACWYW	10	6148	6.1e-015	CENTRIMO			http://cisbp.ccbr.utoronto.ca/TFreport.php?versionNumber=2.00&searchTF=T185803_2.00
318	db/motif_databases/CIS-BP_2.00/Homo_sapiens.meme	M04144_2.00	MSGN1	NRMCAWWTGGYN	12	5714	6.8e-015	CENTRIMO			http://cisbp.ccbr.utoronto.ca/TFreport.php?versionNumber=2.00&searchTF=T034298_2.00
319	db/motif_databases/CIS-BP_2.00/Homo_sapiens.meme	M02454_2.00	(RFX8)_(Pediculus_humanus)_(DBD_0.55)	BGTTRCYANG	10	6133	9.4e-015	CENTRIMO			http://cisbp.ccbr.utoronto.ca/TFreport.php?versionNumber=2.00&searchTF=T318253_2.00
320	db/motif_databases/CIS-BP_2.00/Homo_sapiens.meme	M04791_2.00	FEV	NACCGGAAGTN	11	5177	1.3e-014	CENTRIMO			http://cisbp.ccbr.utoronto.ca/TFreport.php?versionNumber=2.00&searchTF=T176133_2.00
321	db/motif_databases/CIS-BP_2.00/Homo_sapiens.meme	M01743_2.00	(MLXIP)_(Mus_musculus)_(DBD_0.82)	MCACGTGV	8	4819	2.4e-014	CENTRIMO			http://cisbp.ccbr.utoronto.ca/TFreport.php?versionNumber=2.00&searchTF=T034319_2.00
322	db/motif_databases/CIS-BP_2.00/Homo_sapiens.meme	M08048_2.00	SREBF1	VTCACCCCAY	10	5552	3.0e-014	CENTRIMO			http://cisbp.ccbr.utoronto.ca/TFreport.php?versionNumber=2.00&searchTF=T034251_2.00
323	db/motif_databases/CIS-BP_2.00/Homo_sapiens.meme	M02020_2.00	GCM1	NRTRCGGGY	9	6149	3.3e-014	CENTRIMO			http://cisbp.ccbr.utoronto.ca/TFreport.php?versionNumber=2.00&searchTF=T197997_2.00
324	db/motif_databases/CIS-BP_2.00/Homo_sapiens.meme	M04018_2.00	ATF6	GRTGACGTGGCA	12	3814	3.7e-014	CENTRIMO			http://cisbp.ccbr.utoronto.ca/TFreport.php?versionNumber=2.00&searchTF=T059733_2.00
325	db/motif_databases/CIS-BP_2.00/Homo_sapiens.meme	M04607_2.00	SNAI3	TRCACCTGYY	10	5816	4.9e-014	CENTRIMO			http://cisbp.ccbr.utoronto.ca/TFreport.php?versionNumber=2.00&searchTF=T095234_2.00
326	db/motif_databases/CIS-BP_2.00/Homo_sapiens.meme	M04847_2.00	FOXL2	ARYGTAAACAH	11	6226	5.8e-014	CENTRIMO			http://cisbp.ccbr.utoronto.ca/TFreport.php?versionNumber=2.00&searchTF=T185791_2.00
327	db/motif_databases/CIS-BP_2.00/Homo_sapiens.meme	M07771_2.00	ZNF674	BYBTGGYGCYCC	12	5489	8.2e-014	CENTRIMO			http://cisbp.ccbr.utoronto.ca/TFreport.php?versionNumber=2.00&searchTF=T095470_2.00
328	db/motif_databases/CIS-BP_2.00/Homo_sapiens.meme	M04752_2.00	ELK1	NRCCGGAAGTR	11	4056	9.6e-014	CENTRIMO			http://cisbp.ccbr.utoronto.ca/TFreport.php?versionNumber=2.00&searchTF=T176122_2.00
329	db/motif_databases/CIS-BP_2.00/Homo_sapiens.meme	M05699_2.00	NFKB2	HGGTRCTTCCCCB	13	4560	1.3e-013	CENTRIMO			http://cisbp.ccbr.utoronto.ca/TFreport.php?versionNumber=2.00&searchTF=T317167_2.00
330	db/motif_databases/CIS-BP_2.00/Homo_sapiens.meme	M08178_2.00	NFYB	VHMYBRRCCAATCAG	15	5032	1.6e-013	CENTRIMO			http://cisbp.ccbr.utoronto.ca/TFreport.php?versionNumber=2.00&searchTF=T350252_2.00
331	STREME	15-ACATTCC	STREME-15	15-ACATTCC	7	189	2.3e-013	STREME	db/motif_databases/CIS-BP_2.00/Homo_sapiens.meme	M08175_2.00 (TEAD2)	http://cisbp.ccbr.utoronto.ca/TFreport.php?versionNumber=2.00&searchTF=T346529_2.00
332	db/motif_databases/CIS-BP_2.00/Homo_sapiens.meme	M04477_2.00	OSR1	HGCTACYGTD	10	5664	2.4e-013	CENTRIMO			http://cisbp.ccbr.utoronto.ca/TFreport.php?versionNumber=2.00&searchTF=T094954_2.00
333	db/motif_databases/CIS-BP_2.00/Homo_sapiens.meme	M02809_2.00	HES5	YGRCACGTGCCR	12	2083	2.4e-013	CENTRIMO			http://cisbp.ccbr.utoronto.ca/TFreport.php?versionNumber=2.00&searchTF=T034341_2.00
334	db/motif_databases/CIS-BP_2.00/Homo_sapiens.meme	M08366_2.00	ZNF490	GTTTGCTGCYTNCMW	15	6022	2.6e-013	CENTRIMO			http://cisbp.ccbr.utoronto.ca/TFreport.php?versionNumber=2.00&searchTF=T095263_2.00
335	db/motif_databases/CIS-BP_2.00/Homo_sapiens.meme	M05180_2.00	HMBOX1	BTAACTAGB	9	5724	2.9e-013	CENTRIMO			http://cisbp.ccbr.utoronto.ca/TFreport.php?versionNumber=2.00&searchTF=T209858_2.00
336	db/motif_databases/CIS-BP_2.00/Homo_sapiens.meme	M01227_2.00	FOXN3	GTAAACAA	8	4837	3.7e-013	CENTRIMO			http://cisbp.ccbr.utoronto.ca/TFreport.php?versionNumber=2.00&searchTF=T185760_2.00
337	db/motif_databases/CIS-BP_2.00/Homo_sapiens.meme	M00968_2.00	MTF2	HMCCCGMCGGN	11	4120	3.7e-013	CENTRIMO			http://cisbp.ccbr.utoronto.ca/TFreport.php?versionNumber=2.00&searchTF=T350269_2.00
338	db/motif_databases/CIS-BP_2.00/Homo_sapiens.meme	M00142_2.00	(ZNF691)_(Mus_musculus)_(DBD_0.97)	GTRCTCMY	8	6151	5.9e-013	CENTRIMO			http://cisbp.ccbr.utoronto.ca/TFreport.php?versionNumber=2.00&searchTF=T095023_2.00
339	db/motif_databases/CIS-BP_2.00/Homo_sapiens.meme	M03368_2.00	THRA	DTGACCTYATRAGGTCAY	18	1495	8.7e-013	CENTRIMO			http://cisbp.ccbr.utoronto.ca/TFreport.php?versionNumber=2.00&searchTF=T303222_2.00
340	db/motif_databases/CIS-BP_2.00/Homo_sapiens.meme	M07579_2.00	ZNF45	CAKCTCCAGGD	11	5576	1.4e-012	CENTRIMO			http://cisbp.ccbr.utoronto.ca/TFreport.php?versionNumber=2.00&searchTF=T094888_2.00
341	db/motif_databases/CIS-BP_2.00/Homo_sapiens.meme	M02705_2.00	RORA	AWMWAGGTCA	10	5810	1.5e-012	CENTRIMO			http://cisbp.ccbr.utoronto.ca/TFreport.php?versionNumber=2.00&searchTF=T303208_2.00
342	db/motif_databases/CIS-BP_2.00/Homo_sapiens.meme	M08115_2.00	FOXP1	NDGTAAACAGNN	12	6015	1.8e-012	CENTRIMO			http://cisbp.ccbr.utoronto.ca/TFreport.php?versionNumber=2.00&searchTF=T185766_2.00
343	db/motif_databases/CIS-BP_2.00/Homo_sapiens.meme	M04603_2.00	ZBTB37	RTCGGCYAABWCGGCAN	17	1905	1.8e-012	CENTRIMO			http://cisbp.ccbr.utoronto.ca/TFreport.php?versionNumber=2.00&searchTF=T095232_2.00
344	db/motif_databases/CIS-BP_2.00/Homo_sapiens.meme	M02666_2.00	ZNF354C	MTCCAC	6	6106	1.9e-012	CENTRIMO			http://cisbp.ccbr.utoronto.ca/TFreport.php?versionNumber=2.00&searchTF=T095162_2.00
345	db/motif_databases/CIS-BP_2.00/Homo_sapiens.meme	M03444_2.00	PAX9	KKCASTCAWGCGTGACS	17	1651	1.9e-012	CENTRIMO			http://cisbp.ccbr.utoronto.ca/TFreport.php?versionNumber=2.00&searchTF=T311645_2.00
346	db/motif_databases/CIS-BP_2.00/Homo_sapiens.meme	M08163_2.00	(RUNX1)_(Mus_musculus)_(DBD_1.00)	WAACCACARVV	11	6246	2.0e-012	CENTRIMO			http://cisbp.ccbr.utoronto.ca/TFreport.php?versionNumber=2.00&searchTF=T319384_2.00
347	db/motif_databases/CIS-BP_2.00/Homo_sapiens.meme	M02833_2.00	BATF3	TGATGACGTCATCA	14	1021	2.2e-012	CENTRIMO			http://cisbp.ccbr.utoronto.ca/TFreport.php?versionNumber=2.00&searchTF=T059737_2.00
348	db/motif_databases/CIS-BP_2.00/Homo_sapiens.meme	M03195_2.00	PKNOX2	TGACAGGTGTCA	12	2990	2.4e-012	CENTRIMO			http://cisbp.ccbr.utoronto.ca/TFreport.php?versionNumber=2.00&searchTF=T209885_2.00
349	db/motif_databases/CIS-BP_2.00/Homo_sapiens.meme	M01259_2.00	MSANTD3	SKVCACTCAM	10	6213	2.5e-012	CENTRIMO			http://cisbp.ccbr.utoronto.ca/TFreport.php?versionNumber=2.00&searchTF=T248289_2.00
350	db/motif_databases/CIS-BP_2.00/Homo_sapiens.meme	M02772_2.00	MLXIPL	ATCACGTGAY	10	4220	3.6e-012	CENTRIMO			http://cisbp.ccbr.utoronto.ca/TFreport.php?versionNumber=2.00&searchTF=T034243_2.00
351	db/motif_databases/CIS-BP_2.00/Homo_sapiens.meme	M04609_2.00	ZNF501	VGGCGACGCGAACAC	15	3096	4.2e-012	CENTRIMO			http://cisbp.ccbr.utoronto.ca/TFreport.php?versionNumber=2.00&searchTF=T095248_2.00
352	db/motif_databases/CIS-BP_2.00/Homo_sapiens.meme	M03026_2.00	FOXI1	GTAAACA	7	5450	4.9e-012	CENTRIMO			http://cisbp.ccbr.utoronto.ca/TFreport.php?versionNumber=2.00&searchTF=T185780_2.00
353	db/motif_databases/CIS-BP_2.00/Homo_sapiens.meme	M07602_2.00	ZNF18	RGTGTGAAYNSGNKN	15	6054	7.1e-012	CENTRIMO			http://cisbp.ccbr.utoronto.ca/TFreport.php?versionNumber=2.00&searchTF=T094986_2.00
354	db/motif_databases/CIS-BP_2.00/Homo_sapiens.meme	M07658_2.00	ZNF571	CCGCCGCVGCCKCCS	15	3881	9.7e-012	CENTRIMO			http://cisbp.ccbr.utoronto.ca/TFreport.php?versionNumber=2.00&searchTF=T095189_2.00
355	db/motif_databases/CIS-BP_2.00/Homo_sapiens.meme	M07666_2.00	ZNF662	RKCTAGCCCYBKCCTACC	18	5682	1.2e-011	CENTRIMO			http://cisbp.ccbr.utoronto.ca/TFreport.php?versionNumber=2.00&searchTF=T095215_2.00
356	db/motif_databases/CIS-BP_2.00/Homo_sapiens.meme	M07636_2.00	ZNF621	CTKCCCTGGGABTTT	15	5352	1.4e-011	CENTRIMO			http://cisbp.ccbr.utoronto.ca/TFreport.php?versionNumber=2.00&searchTF=T095123_2.00
357	db/motif_databases/CIS-BP_2.00/Homo_sapiens.meme	M00220_2.00	SNAI2	SCACCTGY	8	6220	2.2e-011	CENTRIMO			http://cisbp.ccbr.utoronto.ca/TFreport.php?versionNumber=2.00&searchTF=T094783_2.00
358	db/motif_databases/CIS-BP_2.00/Homo_sapiens.meme	M08275_2.00	ZFP64	SRBTCCCGGGSCCCS	15	4032	4.2e-011	CENTRIMO			http://cisbp.ccbr.utoronto.ca/TFreport.php?versionNumber=2.00&searchTF=T094784_2.00
359	db/motif_databases/CIS-BP_2.00/Homo_sapiens.meme	M03034_2.00	FOXL1	RTAAACA	7	6080	4.8e-011	CENTRIMO			http://cisbp.ccbr.utoronto.ca/TFreport.php?versionNumber=2.00&searchTF=T185787_2.00
360	db/motif_databases/CIS-BP_2.00/Homo_sapiens.meme	M08305_2.00	ZNF436	TCCTCCAGGAAGCCY	15	3860	7.6e-011	CENTRIMO			http://cisbp.ccbr.utoronto.ca/TFreport.php?versionNumber=2.00&searchTF=T094896_2.00
361	db/motif_databases/CIS-BP_2.00/Homo_sapiens.meme	M04160_2.00	NEUROD2	RRCATATGKY	10	5449	8.7e-011	CENTRIMO			http://cisbp.ccbr.utoronto.ca/TFreport.php?versionNumber=2.00&searchTF=T034313_2.00
362	db/motif_databases/CIS-BP_2.00/Homo_sapiens.meme	M04535_2.00	ZNF32	NYGTAACMYGAYACC	15	4823	1.0e-010	CENTRIMO			http://cisbp.ccbr.utoronto.ca/TFreport.php?versionNumber=2.00&searchTF=T095079_2.00
363	db/motif_databases/CIS-BP_2.00/Homo_sapiens.meme	M08104_2.00	NFYA	BCTGATTGGYY	11	5724	1.1e-010	CENTRIMO			http://cisbp.ccbr.utoronto.ca/TFreport.php?versionNumber=2.00&searchTF=T159918_2.00
364	db/motif_databases/CIS-BP_2.00/Homo_sapiens.meme	M07677_2.00	ZNF566	SCCCGCCTCCYKTBCCGCYNB	21	4748	1.2e-010	CENTRIMO			http://cisbp.ccbr.utoronto.ca/TFreport.php?versionNumber=2.00&searchTF=T095240_2.00
365	db/motif_databases/CIS-BP_2.00/Homo_sapiens.meme	M08091_2.00	KLF4	MCACACCCTNN	11	6026	1.5e-010	CENTRIMO			http://cisbp.ccbr.utoronto.ca/TFreport.php?versionNumber=2.00&searchTF=T094932_2.00
366	db/motif_databases/CIS-BP_2.00/Homo_sapiens.meme	M05801_2.00	TBX3	DAGGTGTSAN	10	6164	3.3e-010	CENTRIMO			http://cisbp.ccbr.utoronto.ca/TFreport.php?versionNumber=2.00&searchTF=T339892_2.00
367	db/motif_databases/CIS-BP_2.00/Homo_sapiens.meme	M04720_2.00	ETV2	NACCGGAARTD	11	5633	4.9e-010	CENTRIMO			http://cisbp.ccbr.utoronto.ca/TFreport.php?versionNumber=2.00&searchTF=T176115_2.00
368	db/motif_databases/CIS-BP_2.00/Homo_sapiens.meme	M07990_2.00	NR2C2	WBYRCTTCCGGGKCR	15	4541	5.1e-010	CENTRIMO			http://cisbp.ccbr.utoronto.ca/TFreport.php?versionNumber=2.00&searchTF=T303244_2.00
369	db/motif_databases/CIS-BP_2.00/Homo_sapiens.meme	M05627_2.00	NR6A1	NYCAAGKTCAAGKTCAN	17	5011	5.4e-010	CENTRIMO			http://cisbp.ccbr.utoronto.ca/TFreport.php?versionNumber=2.00&searchTF=T303233_2.00
370	db/motif_databases/CIS-BP_2.00/Homo_sapiens.meme	M08108_2.00	TFDP1	VSGCGGGAAVN	11	5101	5.8e-010	CENTRIMO			http://cisbp.ccbr.utoronto.ca/TFreport.php?versionNumber=2.00&searchTF=T172624_2.00
371	db/motif_databases/CIS-BP_2.00/Homo_sapiens.meme	M07753_2.00	ZNF805	KGYDTTCCTTGGYTTGTG	18	5634	7.6e-010	CENTRIMO			http://cisbp.ccbr.utoronto.ca/TFreport.php?versionNumber=2.00&searchTF=T095412_2.00
372	db/motif_databases/CIS-BP_2.00/Homo_sapiens.meme	M04597_2.00	ZFP41	NGCTAACTCTCCRCV	15	2807	8.7e-010	CENTRIMO			http://cisbp.ccbr.utoronto.ca/TFreport.php?versionNumber=2.00&searchTF=T095203_2.00
373	db/motif_databases/CIS-BP_2.00/Homo_sapiens.meme	M00779_2.00	(KLF8)_(Mus_musculus)_(DBD_1.00)	NMCMCRCCCN	10	6179	1.0e-009	CENTRIMO			http://cisbp.ccbr.utoronto.ca/TFreport.php?versionNumber=2.00&searchTF=T094827_2.00
374	db/motif_databases/CIS-BP_2.00/Homo_sapiens.meme	M04400_2.00	KLF6	NRCCACGCCCH	11	5505	1.0e-009	CENTRIMO			http://cisbp.ccbr.utoronto.ca/TFreport.php?versionNumber=2.00&searchTF=T094796_2.00
375	db/motif_databases/CIS-BP_2.00/Homo_sapiens.meme	M08058_2.00	MITF	NNDRGTCACGTGACYHNN	18	3725	1.1e-009	CENTRIMO			http://cisbp.ccbr.utoronto.ca/TFreport.php?versionNumber=2.00&searchTF=T034335_2.00
376	db/motif_databases/CIS-BP_2.00/Homo_sapiens.meme	M03006_2.00	ETV4	ACCGGAAGTR	10	5689	1.6e-009	CENTRIMO			http://cisbp.ccbr.utoronto.ca/TFreport.php?versionNumber=2.00&searchTF=T176135_2.00
377	db/motif_databases/CIS-BP_2.00/Homo_sapiens.meme	M02966_2.00	ELF4	AACCCGGAAGTR	12	4160	2.2e-009	CENTRIMO			http://cisbp.ccbr.utoronto.ca/TFreport.php?versionNumber=2.00&searchTF=T176114_2.00
378	db/motif_databases/CIS-BP_2.00/Homo_sapiens.meme	M04617_2.00	MTF1	NRNGCCGTGTGCAAAAN	17	2409	2.2e-009	CENTRIMO			http://cisbp.ccbr.utoronto.ca/TFreport.php?versionNumber=2.00&searchTF=T095271_2.00
379	db/motif_databases/CIS-BP_2.00/Homo_sapiens.meme	M01206_2.00	(TIGD2)_(Monodelphis_domestica)_(DBD_0.94)	NNCRCGGWTR	10	5520	2.3e-009	CENTRIMO			http://cisbp.ccbr.utoronto.ca/TFreport.php?versionNumber=2.00&searchTF=T161473_2.00
380	db/motif_databases/CIS-BP_2.00/Homo_sapiens.meme	M08333_2.00	ZNF768	CTTAACCTCTCTGDG	15	4597	3.6e-009	CENTRIMO			http://cisbp.ccbr.utoronto.ca/TFreport.php?versionNumber=2.00&searchTF=T095084_2.00
381	db/motif_databases/CIS-BP_2.00/Homo_sapiens.meme	M07669_2.00	ZNF730	GGGMAGCYA	9	6142	4.7e-009	CENTRIMO			http://cisbp.ccbr.utoronto.ca/TFreport.php?versionNumber=2.00&searchTF=T095221_2.00
382	db/motif_databases/CIS-BP_2.00/Homo_sapiens.meme	M07642_2.00	ZNF519	CSGCBGCMGCCGCCC	15	4089	5.5e-009	CENTRIMO			http://cisbp.ccbr.utoronto.ca/TFreport.php?versionNumber=2.00&searchTF=T095140_2.00
383	db/motif_databases/CIS-BP_2.00/Homo_sapiens.meme	M08298_2.00	KLF7	GGCCMCGCCCH	11	5078	5.6e-009	CENTRIMO			http://cisbp.ccbr.utoronto.ca/TFreport.php?versionNumber=2.00&searchTF=T094864_2.00
384	db/motif_databases/CIS-BP_2.00/Homo_sapiens.meme	M08234_2.00	ZNF416	GTCAACTTGACTGGGCCA	18	1365	6.1e-009	CENTRIMO			http://cisbp.ccbr.utoronto.ca/TFreport.php?versionNumber=2.00&searchTF=T094806_2.00
385	db/motif_databases/CIS-BP_2.00/Homo_sapiens.meme	M07688_2.00	ZNF793	GAGCCCCAAGCM	12	5363	7.2e-009	CENTRIMO			http://cisbp.ccbr.utoronto.ca/TFreport.php?versionNumber=2.00&searchTF=T095265_2.00
386	db/motif_databases/CIS-BP_2.00/Homo_sapiens.meme	M08299_2.00	KLF12	CCNGGCCMCGCCCCB	15	4654	7.8e-009	CENTRIMO			http://cisbp.ccbr.utoronto.ca/TFreport.php?versionNumber=2.00&searchTF=T094867_2.00
387	db/motif_databases/CIS-BP_2.00/Homo_sapiens.meme	M02779_2.00	MLX	ATCACGTGAY	10	3242	8.0e-009	CENTRIMO			http://cisbp.ccbr.utoronto.ca/TFreport.php?versionNumber=2.00&searchTF=T034260_2.00
388	db/motif_databases/CIS-BP_2.00/Homo_sapiens.meme	M07728_2.00	ZNF81	TCYNDRSTGGTKYCACCA	18	4287	8.3e-009	CENTRIMO			http://cisbp.ccbr.utoronto.ca/TFreport.php?versionNumber=2.00&searchTF=T095355_2.00
389	db/motif_databases/CIS-BP_2.00/Homo_sapiens.meme	M02449_2.00	RFX2	BGTTGCYADG	10	6121	9.4e-009	CENTRIMO			http://cisbp.ccbr.utoronto.ca/TFreport.php?versionNumber=2.00&searchTF=T318247_2.00
390	db/motif_databases/CIS-BP_2.00/Homo_sapiens.meme	M07855_2.00	YY1	GBSGCCGCCATBTTG	15	4379	9.8e-009	CENTRIMO			http://cisbp.ccbr.utoronto.ca/TFreport.php?versionNumber=2.00&searchTF=T094823_2.00
391	db/motif_databases/CIS-BP_2.00/Homo_sapiens.meme	M02707_2.00	PPARG	STAGGTCACNGTGACCYAST	20	3176	1.0e-008	CENTRIMO			http://cisbp.ccbr.utoronto.ca/TFreport.php?versionNumber=2.00&searchTF=T303226_2.00
392	db/motif_databases/CIS-BP_2.00/Homo_sapiens.meme	M08349_2.00	EGR3	CKCCCCCDC	9	5549	1.8e-008	CENTRIMO			http://cisbp.ccbr.utoronto.ca/TFreport.php?versionNumber=2.00&searchTF=T095176_2.00
393	db/motif_databases/CIS-BP_2.00/Homo_sapiens.meme	M08310_2.00	ZNF341	GCTSTTCCYBCYBCYSYCCBS	21	5848	2.0e-008	CENTRIMO			http://cisbp.ccbr.utoronto.ca/TFreport.php?versionNumber=2.00&searchTF=T094919_2.00
394	db/motif_databases/CIS-BP_2.00/Homo_sapiens.meme	M08391_2.00	ZBTB48	MCGVTCCCTDR	11	6154	2.1e-008	CENTRIMO			http://cisbp.ccbr.utoronto.ca/TFreport.php?versionNumber=2.00&searchTF=T095417_2.00
395	db/motif_databases/CIS-BP_2.00/Homo_sapiens.meme	M04859_2.00	FOXJ3	RCGTMAACAW	10	5886	2.1e-008	CENTRIMO			http://cisbp.ccbr.utoronto.ca/TFreport.php?versionNumber=2.00&searchTF=T185801_2.00
396	db/motif_databases/CIS-BP_2.00/Homo_sapiens.meme	M04615_2.00	ZNF177	BTYGRTCGARVGKHVMAGTCATK	23	1921	2.5e-008	CENTRIMO			http://cisbp.ccbr.utoronto.ca/TFreport.php?versionNumber=2.00&searchTF=T095269_2.00
397	db/motif_databases/CIS-BP_2.00/Homo_sapiens.meme	M04483_2.00	ZSCAN1	NYGCACACVCTGAMAAH	17	4065	3.0e-008	CENTRIMO			http://cisbp.ccbr.utoronto.ca/TFreport.php?versionNumber=2.00&searchTF=T094977_2.00
398	db/motif_databases/CIS-BP_2.00/Homo_sapiens.meme	M04939_2.00	SIX4	VRYGATACGK	10	5618	3.1e-008	CENTRIMO			http://cisbp.ccbr.utoronto.ca/TFreport.php?versionNumber=2.00&searchTF=T209777_2.00
399	db/motif_databases/CIS-BP_2.00/Homo_sapiens.meme	M00967_2.00	PHF1	NNDTCGGVNN	10	4113	3.8e-008	CENTRIMO			http://cisbp.ccbr.utoronto.ca/TFreport.php?versionNumber=2.00&searchTF=T350245_2.00
400	db/motif_databases/CIS-BP_2.00/Homo_sapiens.meme	M08342_2.00	ZNF596	KCTCKGBCTCYYYCY	15	5507	7.1e-008	CENTRIMO			http://cisbp.ccbr.utoronto.ca/TFreport.php?versionNumber=2.00&searchTF=T095120_2.00
401	db/motif_databases/CIS-BP_2.00/Homo_sapiens.meme	M08372_2.00	ZNF140	CAATTCYGCTCHNNBHYNNNNNYC	24	5470	9.1e-008	CENTRIMO			http://cisbp.ccbr.utoronto.ca/TFreport.php?versionNumber=2.00&searchTF=T095299_2.00
402	db/motif_databases/CIS-BP_2.00/Homo_sapiens.meme	M07623_2.00	ZNF764	GKCTARTAGAGCTGGGYTGCA	21	2652	9.9e-008	CENTRIMO			http://cisbp.ccbr.utoronto.ca/TFreport.php?versionNumber=2.00&searchTF=T095082_2.00
403	db/motif_databases/CIS-BP_2.00/Homo_sapiens.meme	M04589_2.00	ZNF771	NRCGCTAACCATTRN	15	2668	1.0e-007	CENTRIMO			http://cisbp.ccbr.utoronto.ca/TFreport.php?versionNumber=2.00&searchTF=T095184_2.00
404	db/motif_databases/CIS-BP_2.00/Homo_sapiens.meme	M08388_2.00	ZNF770	YCYCRGCCTCC	11	5850	1.1e-007	CENTRIMO			http://cisbp.ccbr.utoronto.ca/TFreport.php?versionNumber=2.00&searchTF=T095376_2.00
405	db/motif_databases/CIS-BP_2.00/Homo_sapiens.meme	M02970_2.00	ETV3	ACCGGAAGTR	10	5527	1.3e-007	CENTRIMO			http://cisbp.ccbr.utoronto.ca/TFreport.php?versionNumber=2.00&searchTF=T176119_2.00
406	db/motif_databases/CIS-BP_2.00/Homo_sapiens.meme	M05377_2.00	BSX	NTAACGWB	8	5423	1.3e-007	CENTRIMO			http://cisbp.ccbr.utoronto.ca/TFreport.php?versionNumber=2.00&searchTF=T209935_2.00
407	db/motif_databases/CIS-BP_2.00/Homo_sapiens.meme	M08320_2.00	IKZF3	TTCCCNNSS	9	6206	1.3e-007	CENTRIMO			http://cisbp.ccbr.utoronto.ca/TFreport.php?versionNumber=2.00&searchTF=T095010_2.00
408	db/motif_databases/CIS-BP_2.00/Homo_sapiens.meme	M07942_2.00	E2F4	GGCGGGAARWTBVRR	15	4986	1.4e-007	CENTRIMO			http://cisbp.ccbr.utoronto.ca/TFreport.php?versionNumber=2.00&searchTF=T172625_2.00
409	db/motif_databases/CIS-BP_2.00/Homo_sapiens.meme	M05889_2.00	(SMAD4)_(Mus_musculus)_(DBD_1.00)	KCYAGACA	8	6030	1.7e-007	CENTRIMO			http://cisbp.ccbr.utoronto.ca/TFreport.php?versionNumber=2.00&searchTF=T324625_2.00
410	db/motif_databases/CIS-BP_2.00/Homo_sapiens.meme	M07755_2.00	ZNF616	TCRYGCTCACCYNYN	15	5742	2.1e-007	CENTRIMO			http://cisbp.ccbr.utoronto.ca/TFreport.php?versionNumber=2.00&searchTF=T095415_2.00
411	MEME	CGCGGCG	MEME-6	CGCGGCG	7	4	2.3e-007	MEME
412	db/motif_databases/CIS-BP_2.00/Homo_sapiens.meme	M08246_2.00	KLF10	GCCMCRCCCH	10	5531	2.5e-007	CENTRIMO			http://cisbp.ccbr.utoronto.ca/TFreport.php?versionNumber=2.00&searchTF=T094987_2.00
413	db/motif_databases/CIS-BP_2.00/Homo_sapiens.meme	M01260_2.00	(NAIF1)_(Gallus_gallus)_(DBD_0.74)	NNTWRCGTAR	10	3636	3.1e-007	CENTRIMO			http://cisbp.ccbr.utoronto.ca/TFreport.php?versionNumber=2.00&searchTF=T248290_2.00
414	db/motif_databases/CIS-BP_2.00/Homo_sapiens.meme	M08387_2.00	ZBTB14	SCGCGCSCC	9	1720	3.9e-007	CENTRIMO			http://cisbp.ccbr.utoronto.ca/TFreport.php?versionNumber=2.00&searchTF=T095372_2.00
415	db/motif_databases/CIS-BP_2.00/Homo_sapiens.meme	M04455_2.00	KLF2	NRCCMCRCCCH	11	5654	4.5e-007	CENTRIMO			http://cisbp.ccbr.utoronto.ca/TFreport.php?versionNumber=2.00&searchTF=T094904_2.00
416	db/motif_databases/CIS-BP_2.00/Homo_sapiens.meme	M02733_2.00	EHF	ACCCGGAAGT	10	5515	6.7e-007	CENTRIMO			http://cisbp.ccbr.utoronto.ca/TFreport.php?versionNumber=2.00&searchTF=T176124_2.00
417	db/motif_databases/CIS-BP_2.00/Homo_sapiens.meme	M07694_2.00	ZNF527	TYTCTGTYKCTKGCMMCCHNN	21	5987	7.7e-007	CENTRIMO			http://cisbp.ccbr.utoronto.ca/TFreport.php?versionNumber=2.00&searchTF=T095277_2.00
418	db/motif_databases/CIS-BP_2.00/Homo_sapiens.meme	M08088_2.00	KLF9	NSCCACACCCACH	13	5537	1.1e-006	CENTRIMO			http://cisbp.ccbr.utoronto.ca/TFreport.php?versionNumber=2.00&searchTF=T094868_2.00
419	db/motif_databases/CIS-BP_2.00/Homo_sapiens.meme	M08445_2.00	INSM1	YGCCCCCWGRCA	12	5504	1.1e-006	CENTRIMO			http://cisbp.ccbr.utoronto.ca/TFreport.php?versionNumber=2.00&searchTF=T095129_2.00
420	db/motif_databases/CIS-BP_2.00/Homo_sapiens.meme	M07703_2.00	ZNF777	CCGACGK	7	1681	1.2e-006	CENTRIMO			http://cisbp.ccbr.utoronto.ca/TFreport.php?versionNumber=2.00&searchTF=T095304_2.00
421	STREME	8-CTTTCCCAG	STREME-8	CTTTCCCAG	9	198	1.7e-006	STREME	db/motif_databases/CIS-BP_2.00/Homo_sapiens.meme	M08105_2.00 (RBPJ)	http://cisbp.ccbr.utoronto.ca/TFreport.php?versionNumber=2.00&searchTF=T166060_2.00
422	db/motif_databases/CIS-BP_2.00/Homo_sapiens.meme	M03245_2.00	HNF1B	GTTAATNATTAAY	13	3851	2.3e-006	CENTRIMO			http://cisbp.ccbr.utoronto.ca/TFreport.php?versionNumber=2.00&searchTF=T209959_2.00
423	db/motif_databases/CIS-BP_2.00/Homo_sapiens.meme	M04106_2.00	BHLHE41	GTCACGTGAC	10	2523	2.3e-006	CENTRIMO			http://cisbp.ccbr.utoronto.ca/TFreport.php?versionNumber=2.00&searchTF=T034275_2.00
424	db/motif_databases/CIS-BP_2.00/Homo_sapiens.meme	M08318_2.00	ZNF394	BCHBCYCCAGCTACTCCTYY	20	5388	2.6e-006	CENTRIMO			http://cisbp.ccbr.utoronto.ca/TFreport.php?versionNumber=2.00&searchTF=T095007_2.00
425	db/motif_databases/CIS-BP_2.00/Homo_sapiens.meme	M07587_2.00	ZNF304	CCCCCKCCCCRVTCSRGCCYYSNS	24	4454	2.6e-006	CENTRIMO			http://cisbp.ccbr.utoronto.ca/TFreport.php?versionNumber=2.00&searchTF=T094924_2.00
426	db/motif_databases/CIS-BP_2.00/Homo_sapiens.meme	M07565_2.00	ZNF506	NNKYTGGGGGCTCVYCCN	18	4512	2.8e-006	CENTRIMO			http://cisbp.ccbr.utoronto.ca/TFreport.php?versionNumber=2.00&searchTF=T094803_2.00
427	db/motif_databases/CIS-BP_2.00/Homo_sapiens.meme	M04212_2.00	MESP2	CAMCATATGKYG	12	4171	3.9e-006	CENTRIMO			http://cisbp.ccbr.utoronto.ca/TFreport.php?versionNumber=2.00&searchTF=T034338_2.00
428	db/motif_databases/CIS-BP_2.00/Homo_sapiens.meme	M05805_2.00	TBX6	DAGGTGTKAW	10	6160	4.4e-006	CENTRIMO			http://cisbp.ccbr.utoronto.ca/TFreport.php?versionNumber=2.00&searchTF=T339895_2.00
429	db/motif_databases/CIS-BP_2.00/Homo_sapiens.meme	M02968_2.00	ERF	ACCGGAAGTR	10	5259	5.2e-006	CENTRIMO			http://cisbp.ccbr.utoronto.ca/TFreport.php?versionNumber=2.00&searchTF=T176116_2.00
430	db/motif_databases/CIS-BP_2.00/Homo_sapiens.meme	M03412_2.00	ESRRG	AAGGTCAYBTSAAGGTCA	18	2580	7.3e-006	CENTRIMO			http://cisbp.ccbr.utoronto.ca/TFreport.php?versionNumber=2.00&searchTF=T303248_2.00
431	db/motif_databases/CIS-BP_2.00/Homo_sapiens.meme	M07770_2.00	ZNF564	CTTGGACTT	9	5365	1.2e-005	CENTRIMO			http://cisbp.ccbr.utoronto.ca/TFreport.php?versionNumber=2.00&searchTF=T095467_2.00
432	db/motif_databases/CIS-BP_2.00/Homo_sapiens.meme	M07999_2.00	RELA	DGGGRMTTTCCMVN	14	5100	1.4e-005	CENTRIMO			http://cisbp.ccbr.utoronto.ca/TFreport.php?versionNumber=2.00&searchTF=T317175_2.00
433	db/motif_databases/CIS-BP_2.00/Homo_sapiens.meme	M01173_2.00	ZBTB44	NNRATGCATYN	11	5932	1.4e-005	CENTRIMO			http://cisbp.ccbr.utoronto.ca/TFreport.php?versionNumber=2.00&searchTF=T095293_2.00
434	db/motif_databases/CIS-BP_2.00/Homo_sapiens.meme	M05619_2.00	NR1I3	AAAGTTCAY	9	6068	1.8e-005	CENTRIMO			http://cisbp.ccbr.utoronto.ca/TFreport.php?versionNumber=2.00&searchTF=T303230_2.00
435	db/motif_databases/CIS-BP_2.00/Homo_sapiens.meme	M03389_2.00	AR	DRGWACAYSRTGTWCCY	17	2699	2.9e-005	CENTRIMO			http://cisbp.ccbr.utoronto.ca/TFreport.php?versionNumber=2.00&searchTF=T303239_2.00
436	db/motif_databases/CIS-BP_2.00/Homo_sapiens.meme	M08302_2.00	EGR2	CGCCCMCDC	9	5165	3.8e-005	CENTRIMO			http://cisbp.ccbr.utoronto.ca/TFreport.php?versionNumber=2.00&searchTF=T094882_2.00
437	db/motif_databases/CIS-BP_2.00/Homo_sapiens.meme	M04722_2.00	ELF2	NAMSCGGAAGTR	12	5444	4.4e-005	CENTRIMO			http://cisbp.ccbr.utoronto.ca/TFreport.php?versionNumber=2.00&searchTF=T176117_2.00
438	db/motif_databases/CIS-BP_2.00/Homo_sapiens.meme	M08293_2.00	KLF1	SCMSRGCCMCRCCCH	15	5181	5.1e-005	CENTRIMO			http://cisbp.ccbr.utoronto.ca/TFreport.php?versionNumber=2.00&searchTF=T094840_2.00
439	db/motif_databases/CIS-BP_2.00/Homo_sapiens.meme	M07709_2.00	ZKSCAN5	TCACCTCCY	9	5922	7.5e-005	CENTRIMO			http://cisbp.ccbr.utoronto.ca/TFreport.php?versionNumber=2.00&searchTF=T095311_2.00
440	STREME	13-GGAAGGGA	STREME-13	13-GGAAGGGA	8	697	8.1e-005	STREME	db/motif_databases/CIS-BP_2.00/Homo_sapiens.meme	M08301_2.00 (GTF3A)	http://cisbp.ccbr.utoronto.ca/TFreport.php?versionNumber=2.00&searchTF=T094879_2.00
441	db/motif_databases/CIS-BP_2.00/Homo_sapiens.meme	M01007_2.00	FOXN2	NNGACGCBN	9	5312	9.0e-005	CENTRIMO			http://cisbp.ccbr.utoronto.ca/TFreport.php?versionNumber=2.00&searchTF=T185783_2.00
442	db/motif_databases/CIS-BP_2.00/Homo_sapiens.meme	M07685_2.00	ZFP69B	BTTTCCAGCCAC	12	5554	1.2e-004	CENTRIMO			http://cisbp.ccbr.utoronto.ca/TFreport.php?versionNumber=2.00&searchTF=T095260_2.00
443	db/motif_databases/CIS-BP_2.00/Homo_sapiens.meme	M03439_2.00	(TP53)_(Mus_musculus)_(DBD_0.91)	ACWTGTYHHHDGACWTGT	18	3948	1.3e-004	CENTRIMO			http://cisbp.ccbr.utoronto.ca/TFreport.php?versionNumber=2.00&searchTF=T311040_2.00
444	db/motif_databases/CIS-BP_2.00/Homo_sapiens.meme	M00164_2.00	(FOXS1)_(Mus_musculus)_(DBD_0.79)	WNNRTAAAYA	10	6151	1.4e-004	CENTRIMO			http://cisbp.ccbr.utoronto.ca/TFreport.php?versionNumber=2.00&searchTF=T185790_2.00
445	db/motif_databases/CIS-BP_2.00/Homo_sapiens.meme	M02385_2.00	MYRF	TGGTACCA	8	5072	1.4e-004	CENTRIMO			http://cisbp.ccbr.utoronto.ca/TFreport.php?versionNumber=2.00&searchTF=T299765_2.00
446	db/motif_databases/CIS-BP_2.00/Homo_sapiens.meme	M05605_2.00	NR1D1	DAWSTRGGTYAGTRGGTCAN	20	3000	1.5e-004	CENTRIMO			http://cisbp.ccbr.utoronto.ca/TFreport.php?versionNumber=2.00&searchTF=T303223_2.00
447	db/motif_databases/CIS-BP_2.00/Homo_sapiens.meme	M03002_2.00	ELF3	WACCCGGAAGTA	12	4099	1.5e-004	CENTRIMO			http://cisbp.ccbr.utoronto.ca/TFreport.php?versionNumber=2.00&searchTF=T176132_2.00
448	db/motif_databases/CIS-BP_2.00/Homo_sapiens.meme	M02681_2.00	FOXD1	GTAAACAW	8	5783	1.6e-004	CENTRIMO			http://cisbp.ccbr.utoronto.ca/TFreport.php?versionNumber=2.00&searchTF=T185806_2.00
449	db/motif_databases/CIS-BP_2.00/Homo_sapiens.meme	M01171_2.00	PLAGL2	NGGGCCCCCN	10	4294	1.6e-004	CENTRIMO			http://cisbp.ccbr.utoronto.ca/TFreport.php?versionNumber=2.00&searchTF=T094897_2.00
450	db/motif_databases/CIS-BP_2.00/Homo_sapiens.meme	M07667_2.00	ZNF320	NNBCAYHKGCCCCYKGGYCCC	21	4685	1.7e-004	CENTRIMO			http://cisbp.ccbr.utoronto.ca/TFreport.php?versionNumber=2.00&searchTF=T095216_2.00
451	db/motif_databases/CIS-BP_2.00/Homo_sapiens.meme	M07737_2.00	ZNF667	GVTGAGCTYTTAAGGCCACWDNBBNNS	27	2329	1.9e-004	CENTRIMO			http://cisbp.ccbr.utoronto.ca/TFreport.php?versionNumber=2.00&searchTF=T095371_2.00
452	db/motif_databases/CIS-BP_2.00/Homo_sapiens.meme	M04531_2.00	ZNF597	VGCCGCCATYTTGN	14	3660	2.2e-004	CENTRIMO			http://cisbp.ccbr.utoronto.ca/TFreport.php?versionNumber=2.00&searchTF=T095067_2.00
453	db/motif_databases/CIS-BP_2.00/Homo_sapiens.meme	M07747_2.00	ZNF808	WGGTCTVYAAAGDRCYYKBTW	21	5826	2.3e-004	CENTRIMO			http://cisbp.ccbr.utoronto.ca/TFreport.php?versionNumber=2.00&searchTF=T095393_2.00
454	db/motif_databases/CIS-BP_2.00/Homo_sapiens.meme	M07618_2.00	ZNF701	CCYTWGSTKCTC	12	5945	2.5e-004	CENTRIMO			http://cisbp.ccbr.utoronto.ca/TFreport.php?versionNumber=2.00&searchTF=T095057_2.00
455	db/motif_databases/CIS-BP_2.00/Homo_sapiens.meme	M07652_2.00	ZNF543	SGSCCCCTCCCS	12	4870	2.7e-004	CENTRIMO			http://cisbp.ccbr.utoronto.ca/TFreport.php?versionNumber=2.00&searchTF=T095167_2.00
456	db/motif_databases/CIS-BP_2.00/Homo_sapiens.meme	M07563_2.00	ZNF263	CTCCTCCCY	9	5914	2.7e-004	CENTRIMO			http://cisbp.ccbr.utoronto.ca/TFreport.php?versionNumber=2.00&searchTF=T094776_2.00
457	STREME	6-RGTTAATNATTAACY	STREME-6	RGTTAATNATTAACY	15	315	3.9e-004	STREME	db/motif_databases/CIS-BP_2.00/Homo_sapiens.meme	M03150_2.00 (HNF1A)	http://cisbp.ccbr.utoronto.ca/TFreport.php?versionNumber=2.00&searchTF=T209844_2.00
458	db/motif_databases/CIS-BP_2.00/Homo_sapiens.meme	M04457_2.00	KLF16	VCCMCGCCCM	10	5803	4.1e-004	CENTRIMO			http://cisbp.ccbr.utoronto.ca/TFreport.php?versionNumber=2.00&searchTF=T094908_2.00
459	db/motif_databases/CIS-BP_2.00/Homo_sapiens.meme	M07937_2.00	ZBTB7A	CNSVGMCCCYYSCCC	15	5310	4.9e-004	CENTRIMO			http://cisbp.ccbr.utoronto.ca/TFreport.php?versionNumber=2.00&searchTF=T095173_2.00
460	db/motif_databases/CIS-BP_2.00/Homo_sapiens.meme	M05847_2.00	ZKSCAN1	NGHCCTACTAHGY	13	5756	6.3e-004	CENTRIMO			http://cisbp.ccbr.utoronto.ca/TFreport.php?versionNumber=2.00&searchTF=T094845_2.00
461	db/motif_databases/CIS-BP_2.00/Homo_sapiens.meme	M05677_2.00	RORB	DAWSTRGGTYAGTRGGTCAN	20	2637	7.2e-004	CENTRIMO			http://cisbp.ccbr.utoronto.ca/TFreport.php?versionNumber=2.00&searchTF=T303249_2.00
462	db/motif_databases/CIS-BP_2.00/Homo_sapiens.meme	M03464_2.00	RUNX3	HRACCGCAAACCGCAR	16	3675	7.6e-004	CENTRIMO			http://cisbp.ccbr.utoronto.ca/TFreport.php?versionNumber=2.00&searchTF=T319382_2.00
463	db/motif_databases/CIS-BP_2.00/Homo_sapiens.meme	M07649_2.00	ZNF619	CSCBCCCCYCCCBCAGGAATKCS	23	2905	8.2e-004	CENTRIMO			http://cisbp.ccbr.utoronto.ca/TFreport.php?versionNumber=2.00&searchTF=T095160_2.00
464	db/motif_databases/CIS-BP_2.00/Homo_sapiens.meme	M07644_2.00	ZNF77	ACTYCAC	7	5885	9.7e-004	CENTRIMO			http://cisbp.ccbr.utoronto.ca/TFreport.php?versionNumber=2.00&searchTF=T095142_2.00
465	db/motif_databases/CIS-BP_2.00/Homo_sapiens.meme	M04831_2.00	FOXA3	CSTTAWGTAAACAAAS	16	3258	1.1e-003	CENTRIMO			http://cisbp.ccbr.utoronto.ca/TFreport.php?versionNumber=2.00&searchTF=T185782_2.00
466	db/motif_databases/CIS-BP_2.00/Homo_sapiens.meme	M07735_2.00	ZNF273	GTAGCTCCT	9	4751	1.2e-003	CENTRIMO			http://cisbp.ccbr.utoronto.ca/TFreport.php?versionNumber=2.00&searchTF=T095369_2.00
467	db/motif_databases/CIS-BP_2.00/Homo_sapiens.meme	M02710_2.00	REL	BGGRNWTTCC	10	5917	1.8e-003	CENTRIMO			http://cisbp.ccbr.utoronto.ca/TFreport.php?versionNumber=2.00&searchTF=T317174_2.00
468	db/motif_databases/CIS-BP_2.00/Homo_sapiens.meme	M05743_2.00	SMAD5	YGTCTAGACA	10	3652	2.1e-003	CENTRIMO			http://cisbp.ccbr.utoronto.ca/TFreport.php?versionNumber=2.00&searchTF=T324623_2.00
469	db/motif_databases/CIS-BP_2.00/Homo_sapiens.meme	M07608_2.00	ZNF382	TDKKGYCTGTASTRNTKBCTC	21	5575	2.7e-003	CENTRIMO			http://cisbp.ccbr.utoronto.ca/TFreport.php?versionNumber=2.00&searchTF=T095009_2.00
470	db/motif_databases/CIS-BP_2.00/Homo_sapiens.meme	M02990_2.00	ETV6	CCGGAASCGGAAGYR	15	2846	2.8e-003	CENTRIMO			http://cisbp.ccbr.utoronto.ca/TFreport.php?versionNumber=2.00&searchTF=T176126_2.00
471	db/motif_databases/CIS-BP_2.00/Homo_sapiens.meme	M08086_2.00	KLF5	GCCCCDCCCH	10	5674	3.0e-003	CENTRIMO			http://cisbp.ccbr.utoronto.ca/TFreport.php?versionNumber=2.00&searchTF=T094828_2.00
472	db/motif_databases/CIS-BP_2.00/Homo_sapiens.meme	M07682_2.00	ZNF555	CACACYSTSASCWKMWGAGMYGRCRCCCGC	30	670	3.6e-003	CENTRIMO			http://cisbp.ccbr.utoronto.ca/TFreport.php?versionNumber=2.00&searchTF=T095246_2.00
473	db/motif_databases/CIS-BP_2.00/Homo_sapiens.meme	M07569_2.00	ZNF343	CGCTTCCCC	9	5915	3.9e-003	CENTRIMO			http://cisbp.ccbr.utoronto.ca/TFreport.php?versionNumber=2.00&searchTF=T094814_2.00
474	db/motif_databases/CIS-BP_2.00/Homo_sapiens.meme	M08118_2.00	FOXK2	WDGTAAACANV	11	5937	5.6e-003	CENTRIMO			http://cisbp.ccbr.utoronto.ca/TFreport.php?versionNumber=2.00&searchTF=T185775_2.00
475	db/motif_databases/CIS-BP_2.00/Homo_sapiens.meme	M03546_2.00	TBX21	GGTGTGAHWTCACACC	16	2640	5.8e-003	CENTRIMO			http://cisbp.ccbr.utoronto.ca/TFreport.php?versionNumber=2.00&searchTF=T339885_2.00
476	db/motif_databases/CIS-BP_2.00/Homo_sapiens.meme	M04412_2.00	ZNF821	NTGTCYGTCTGTCCD	15	4681	6.4e-003	CENTRIMO			http://cisbp.ccbr.utoronto.ca/TFreport.php?versionNumber=2.00&searchTF=T094832_2.00
477	db/motif_databases/CIS-BP_2.00/Homo_sapiens.meme	M08120_2.00	FOXK1	NDDGTAAACAAGNN	14	6018	7.8e-003	CENTRIMO			http://cisbp.ccbr.utoronto.ca/TFreport.php?versionNumber=2.00&searchTF=T185779_2.00
478	db/motif_databases/CIS-BP_2.00/Homo_sapiens.meme	M04421_2.00	PRDM4	YRRCHGTTTCAAGGCYCCCC	20	2114	8.4e-003	CENTRIMO			http://cisbp.ccbr.utoronto.ca/TFreport.php?versionNumber=2.00&searchTF=T094850_2.00
479	db/motif_databases/CIS-BP_2.00/Homo_sapiens.meme	M07727_2.00	ZNF460	CGCCRCCTCCCC	12	4637	8.8e-003	CENTRIMO			http://cisbp.ccbr.utoronto.ca/TFreport.php?versionNumber=2.00&searchTF=T095354_2.00
480	db/motif_databases/CIS-BP_2.00/Homo_sapiens.meme	M08020_2.00	THAP1	CGCCATCTTKRNTVHGGGCAR	21	2811	9.3e-003	CENTRIMO			http://cisbp.ccbr.utoronto.ca/TFreport.php?versionNumber=2.00&searchTF=T348348_2.00
481	db/motif_databases/CIS-BP_2.00/Homo_sapiens.meme	M04653_2.00	ZNF345	NGTMCRGTTGYNYRKGTTGCAA	22	1789	9.3e-003	CENTRIMO			http://cisbp.ccbr.utoronto.ca/TFreport.php?versionNumber=2.00&searchTF=T095471_2.00
482	db/motif_databases/CIS-BP_2.00/Homo_sapiens.meme	M08094_2.00	ZBTB33	BTCTCGCGAGABYTS	15	2723	9.3e-003	CENTRIMO			http://cisbp.ccbr.utoronto.ca/TFreport.php?versionNumber=2.00&searchTF=T095156_2.00
483	db/motif_databases/CIS-BP_2.00/Homo_sapiens.meme	M08394_2.00	GLI4	TKRGCHTGGCATTCAAGGCCY	21	2033	1.1e-002	CENTRIMO			http://cisbp.ccbr.utoronto.ca/TFreport.php?versionNumber=2.00&searchTF=T095469_2.00
484	db/motif_databases/CIS-BP_2.00/Homo_sapiens.meme	M05723_2.00	RFX1	SGTTRCCATGGYAACS	16	1473	1.2e-002	CENTRIMO			http://cisbp.ccbr.utoronto.ca/TFreport.php?versionNumber=2.00&searchTF=T318249_2.00
485	db/motif_databases/CIS-BP_2.00/Homo_sapiens.meme	M03552_2.00	TBX5	AGGTGTKA	8	6223	1.2e-002	CENTRIMO			http://cisbp.ccbr.utoronto.ca/TFreport.php?versionNumber=2.00&searchTF=T339886_2.00
486	db/motif_databases/CIS-BP_2.00/Homo_sapiens.meme	M02184_2.00	(HHEX)_(Caenorhabditis_elegans)_(DBD_0.77)	NNNATTRNNN	10	678	1.3e-002	CENTRIMO			http://cisbp.ccbr.utoronto.ca/TFreport.php?versionNumber=2.00&searchTF=T209863_2.00
487	db/motif_databases/CIS-BP_2.00/Homo_sapiens.meme	M07598_2.00	ZNF7	CWGACAAYWVCAAGTGBTGRC	21	5351	1.4e-002	CENTRIMO			http://cisbp.ccbr.utoronto.ca/TFreport.php?versionNumber=2.00&searchTF=T094967_2.00
488	db/motif_databases/CIS-BP_2.00/Homo_sapiens.meme	M04179_2.00	NEUROG2	RACATATGTY	10	4609	1.4e-002	CENTRIMO			http://cisbp.ccbr.utoronto.ca/TFreport.php?versionNumber=2.00&searchTF=T034324_2.00
489	db/motif_databases/CIS-BP_2.00/Homo_sapiens.meme	M05856_2.00	ZKSCAN7	RYAAACTGTARAGYGCN	17	5881	1.6e-002	CENTRIMO			http://cisbp.ccbr.utoronto.ca/TFreport.php?versionNumber=2.00&searchTF=T095294_2.00
490	db/motif_databases/CIS-BP_2.00/Homo_sapiens.meme	M07662_2.00	HKR1	VYBVYSTCCTCCCYNGYSCMB	21	5756	2.0e-002	CENTRIMO			http://cisbp.ccbr.utoronto.ca/TFreport.php?versionNumber=2.00&searchTF=T095204_2.00
491	db/motif_databases/CIS-BP_2.00/Homo_sapiens.meme	M08398_2.00	KLF14	GGCCMCGCCCMCYB	14	4948	2.3e-002	CENTRIMO			http://cisbp.ccbr.utoronto.ca/TFreport.php?versionNumber=2.00&searchTF=T095489_2.00
492	db/motif_databases/CIS-BP_2.00/Homo_sapiens.meme	M07668_2.00	ZNF530	BBCYGSCCCTBKCCYTKC	18	5106	2.4e-002	CENTRIMO			http://cisbp.ccbr.utoronto.ca/TFreport.php?versionNumber=2.00&searchTF=T095219_2.00
493	db/motif_databases/CIS-BP_2.00/Homo_sapiens.meme	M02771_2.00	ZBED1	CTRTCGCGACATR	13	975	2.5e-002	CENTRIMO			http://cisbp.ccbr.utoronto.ca/TFreport.php?versionNumber=2.00&searchTF=T025994_2.00
494	db/motif_databases/CIS-BP_2.00/Homo_sapiens.meme	M07660_2.00	ZNF792	CSGBGCCTABCTGVGGGCGCDGGCBTGRNG	30	620	2.8e-002	CENTRIMO			http://cisbp.ccbr.utoronto.ca/TFreport.php?versionNumber=2.00&searchTF=T095194_2.00
495	db/motif_databases/CIS-BP_2.00/Homo_sapiens.meme	M03355_2.00	RARB	AAAGGTCAARAGGTCA	16	1613	3.0e-002	CENTRIMO			http://cisbp.ccbr.utoronto.ca/TFreport.php?versionNumber=2.00&searchTF=T303209_2.00
496	db/motif_databases/CIS-BP_2.00/Homo_sapiens.meme	M08296_2.00	SP4	YHRGCYCCGCCCCCY	15	5290	3.7e-002	CENTRIMO			http://cisbp.ccbr.utoronto.ca/TFreport.php?versionNumber=2.00&searchTF=T094844_2.00
# MEME-ChIP (Motif Analysis of Large Nucleotide Datasets): Version 5.5.9 released on Fri Nov 21 15:33:51 2025 -0800
# The format of this file is described at https://meme-suite.org/meme//doc/meme-chip-output-format.html
# meme-chip -oc . -time 240 -ccut 100 -fdesc description -dna -order 2 -minw 6 -maxw 15 -db db/motif_databases/CIS-BP_2.00/Homo_sapiens.meme -meme-mod zoops -meme-nmotifs 10 -meme-searchsize 100000 -streme-pvt 0.05 -streme-align center -streme-totallength 4000000 -centrimo-score 5.0 -centrimo-ethresh 10.0 PHH_1_enhancer_4col_MEME-CHIP.bed.fa
