## Supplementary material for "Deciphering the limitations of immortalized hepatocyte cell lines for the study of liver cis-regulatory elements": Table S27

MOTIF_INDEX	MOTIF_SOURCE	MOTIF_ID	ALT_ID	CONSENSUS	WIDTH	SITES	E-VALUE	E-VALUE_SOURCE	MOST_SIMILAR_MOTIF_SOURCE	MOST_SIMILAR_MOTIF	URL
1	STREME	1-CCASYAGRKGGCRSY	STREME-1	CCASYAGRKGGCRSY	15	1405	9.6e-619	STREME	db/motif_databases/CIS-BP_2.00/Homo_sapiens.meme	M07550_2.00 (CTCF)	http://cisbp.ccbr.utoronto.ca/TFreport.php?versionNumber=2.00&searchTF=T094831_2.00
2	MEME	RSYGCCMYCTRSTGG	MEME-1	RSYGCCMYCTRSTGG	15	1757	4.1e-574	MEME	db/motif_databases/CIS-BP_2.00/Homo_sapiens.meme	M07550_2.00 (CTCF)	http://cisbp.ccbr.utoronto.ca/TFreport.php?versionNumber=2.00&searchTF=T094831_2.00
3	db/motif_databases/CIS-BP_2.00/Homo_sapiens.meme	M07550_2.00	CTCF	SYGCCMYCTRSTGGY	15	6438	2.8e-490	CENTRIMO			http://cisbp.ccbr.utoronto.ca/TFreport.php?versionNumber=2.00&searchTF=T094831_2.00
4	db/motif_databases/CIS-BP_2.00/Homo_sapiens.meme	M07930_2.00	CTCFL	RGCGCCCCCTGSYGG	15	5172	5.1e-486	CENTRIMO			http://cisbp.ccbr.utoronto.ca/TFreport.php?versionNumber=2.00&searchTF=T094884_2.00
5	db/motif_databases/CIS-BP_2.00/Homo_sapiens.meme	M07654_2.00	ZNF223	YGCCMYCTDSTGGC	14	6267	3.3e-386	CENTRIMO			http://cisbp.ccbr.utoronto.ca/TFreport.php?versionNumber=2.00&searchTF=T095169_2.00
6	db/motif_databases/CIS-BP_2.00/Homo_sapiens.meme	M08219_2.00	HNF4A	VRGDBCAAAGKYCAV	15	6978	2.6e-276	CENTRIMO			http://cisbp.ccbr.utoronto.ca/TFreport.php?versionNumber=2.00&searchTF=T303212_2.00
7	db/motif_databases/CIS-BP_2.00/Homo_sapiens.meme	M08155_2.00	HNF4G	NRRGDNCAAAGKYCA	15	7024	1.8e-228	CENTRIMO			http://cisbp.ccbr.utoronto.ca/TFreport.php?versionNumber=2.00&searchTF=T303238_2.00
8	MEME	TGRMCTYTGVMCTB	MEME-4	TGRMCTYTGVMCTB	14	1376	3.7e-208	MEME	db/motif_databases/CIS-BP_2.00/Homo_sapiens.meme	M08219_2.00 (HNF4A)	http://cisbp.ccbr.utoronto.ca/TFreport.php?versionNumber=2.00&searchTF=T303212_2.00
9	STREME	3-GRACTTTGNHCY	STREME-3	GRACTTTGNHCY	12	1271	3.5e-172	STREME	db/motif_databases/CIS-BP_2.00/Homo_sapiens.meme	M08155_2.00 (HNF4G)	http://cisbp.ccbr.utoronto.ca/TFreport.php?versionNumber=2.00&searchTF=T303238_2.00
10	STREME	5-ARAGGTCA	STREME-5	ARAGGTCA	8	1569	1.1e-163	STREME	db/motif_databases/CIS-BP_2.00/Homo_sapiens.meme	M03355_2.00 (RARB)	http://cisbp.ccbr.utoronto.ca/TFreport.php?versionNumber=2.00&searchTF=T303209_2.00
11	db/motif_databases/CIS-BP_2.00/Homo_sapiens.meme	M07780_2.00	ZNF2	AGCGCCMCC	9	5497	6.0e-142	CENTRIMO			http://cisbp.ccbr.utoronto.ca/TFreport.php?versionNumber=2.00&searchTF=T095501_2.00
12	db/motif_databases/CIS-BP_2.00/Homo_sapiens.meme	M08233_2.00	ZIC2	CYCCTGCTGDG	11	6963	2.8e-140	CENTRIMO			http://cisbp.ccbr.utoronto.ca/TFreport.php?versionNumber=2.00&searchTF=T094786_2.00
13	db/motif_databases/CIS-BP_2.00/Homo_sapiens.meme	M07985_2.00	ESR1	DGBYCAAGGTCASN	14	7040	6.7e-136	CENTRIMO			http://cisbp.ccbr.utoronto.ca/TFreport.php?versionNumber=2.00&searchTF=T303211_2.00
14	db/motif_databases/CIS-BP_2.00/Homo_sapiens.meme	M05629_2.00	THRB	RRGGTCAAAGGTCAN	15	6190	7.0e-133	CENTRIMO			http://cisbp.ccbr.utoronto.ca/TFreport.php?versionNumber=2.00&searchTF=T303234_2.00
15	db/motif_databases/CIS-BP_2.00/Homo_sapiens.meme	M07701_2.00	ZNF765	CCTSGGCHRVGCMCTGSC	18	5866	7.6e-132	CENTRIMO			http://cisbp.ccbr.utoronto.ca/TFreport.php?versionNumber=2.00&searchTF=T095301_2.00
16	db/motif_databases/CIS-BP_2.00/Homo_sapiens.meme	M05661_2.00	NR2F1	RRGGTCAAAGGTCAN	15	5878	2.9e-129	CENTRIMO			http://cisbp.ccbr.utoronto.ca/TFreport.php?versionNumber=2.00&searchTF=T303243_2.00
17	db/motif_databases/CIS-BP_2.00/Homo_sapiens.meme	M05681_2.00	RXRB	RRGGTCAAAGGTCAN	15	5058	9.9e-128	CENTRIMO			http://cisbp.ccbr.utoronto.ca/TFreport.php?versionNumber=2.00&searchTF=T303250_2.00
18	db/motif_databases/CIS-BP_2.00/Homo_sapiens.meme	M05581_2.00	PPARD	NRRGGTCAAAGGTCAN	16	4784	9.1e-126	CENTRIMO			http://cisbp.ccbr.utoronto.ca/TFreport.php?versionNumber=2.00&searchTF=T303214_2.00
19	db/motif_databases/CIS-BP_2.00/Homo_sapiens.meme	M02394_2.00	NR2E1	HGAGGTCARN	10	6833	1.7e-125	CENTRIMO			http://cisbp.ccbr.utoronto.ca/TFreport.php?versionNumber=2.00&searchTF=T303215_2.00
20	db/motif_databases/CIS-BP_2.00/Homo_sapiens.meme	M05747_2.00	NFIB	NTTGGCNNNDTGCCARN	17	5781	2.1e-116	CENTRIMO			http://cisbp.ccbr.utoronto.ca/TFreport.php?versionNumber=2.00&searchTF=T324627_2.00
21	db/motif_databases/CIS-BP_2.00/Homo_sapiens.meme	M05615_2.00	RXRG	RRGGTCAAAGGTCAN	15	5883	6.8e-115	CENTRIMO			http://cisbp.ccbr.utoronto.ca/TFreport.php?versionNumber=2.00&searchTF=T303229_2.00
22	db/motif_databases/CIS-BP_2.00/Homo_sapiens.meme	M02912_2.00	ZIC4	GRCCCCCYGCKGHGH	15	5840	2.4e-113	CENTRIMO			http://cisbp.ccbr.utoronto.ca/TFreport.php?versionNumber=2.00&searchTF=T095137_2.00
23	db/motif_databases/CIS-BP_2.00/Homo_sapiens.meme	M04893_2.00	UBP1	RRCCGGTTYRRACCGGHY	18	5886	1.4e-112	CENTRIMO			http://cisbp.ccbr.utoronto.ca/TFreport.php?versionNumber=2.00&searchTF=T199009_2.00
24	db/motif_databases/CIS-BP_2.00/Homo_sapiens.meme	M07671_2.00	ZNF93	DNNNSCKGBSYTGCAGCARBSNCTGCTGCTDCCHBNNBB	39	5629	6.0e-108	CENTRIMO			http://cisbp.ccbr.utoronto.ca/TFreport.php?versionNumber=2.00&searchTF=T095223_2.00
25	db/motif_databases/CIS-BP_2.00/Homo_sapiens.meme	M03475_2.00	NFIX	YTGGCDNNNTGCCAA	15	5762	3.2e-106	CENTRIMO			http://cisbp.ccbr.utoronto.ca/TFreport.php?versionNumber=2.00&searchTF=T324622_2.00
26	db/motif_databases/CIS-BP_2.00/Homo_sapiens.meme	M04885_2.00	TFCP2L1	ACYRGTTYRRACYRGT	16	6456	5.2e-106	CENTRIMO			http://cisbp.ccbr.utoronto.ca/TFreport.php?versionNumber=2.00&searchTF=T199006_2.00
27	db/motif_databases/CIS-BP_2.00/Homo_sapiens.meme	M02397_2.00	RARG	RGGTCANN	8	7032	1.3e-105	CENTRIMO			http://cisbp.ccbr.utoronto.ca/TFreport.php?versionNumber=2.00&searchTF=T303240_2.00
28	db/motif_databases/CIS-BP_2.00/Homo_sapiens.meme	M08365_2.00	ZSCAN30	GCCWGSRGCCHBSVS	15	6271	1.0e-104	CENTRIMO			http://cisbp.ccbr.utoronto.ca/TFreport.php?versionNumber=2.00&searchTF=T095254_2.00
29	db/motif_databases/CIS-BP_2.00/Homo_sapiens.meme	M07762_2.00	ZNF891	NSNGYBCNSVGGCTTCYAGCC	21	6148	3.5e-104	CENTRIMO			http://cisbp.ccbr.utoronto.ca/TFreport.php?versionNumber=2.00&searchTF=T095435_2.00
30	db/motif_databases/CIS-BP_2.00/Homo_sapiens.meme	M07624_2.00	ZNF778	KGCYGGCATCTGGYR	15	5944	4.4e-103	CENTRIMO			http://cisbp.ccbr.utoronto.ca/TFreport.php?versionNumber=2.00&searchTF=T095086_2.00
31	db/motif_databases/CIS-BP_2.00/Homo_sapiens.meme	M07744_2.00	ZNF69	GCACAGCKBCC	11	6249	2.7e-101	CENTRIMO			http://cisbp.ccbr.utoronto.ca/TFreport.php?versionNumber=2.00&searchTF=T095387_2.00
32	db/motif_databases/CIS-BP_2.00/Homo_sapiens.meme	M08055_2.00	ASCL1	VVAGCAGCTGSNN	13	6491	6.5e-101	CENTRIMO			http://cisbp.ccbr.utoronto.ca/TFreport.php?versionNumber=2.00&searchTF=T034291_2.00
33	db/motif_databases/CIS-BP_2.00/Homo_sapiens.meme	M02396_2.00	NR2F6	NVRGGTCA	8	7154	2.9e-100	CENTRIMO			http://cisbp.ccbr.utoronto.ca/TFreport.php?versionNumber=2.00&searchTF=T303237_2.00
34	db/motif_databases/CIS-BP_2.00/Homo_sapiens.meme	M08154_2.00	ESR2	AGGTCASVNTGMCCY	15	6577	1.1e-098	CENTRIMO			http://cisbp.ccbr.utoronto.ca/TFreport.php?versionNumber=2.00&searchTF=T303228_2.00
35	db/motif_databases/CIS-BP_2.00/Homo_sapiens.meme	M07756_2.00	ZFP57	GCGGCA	6	6271	3.5e-098	CENTRIMO			http://cisbp.ccbr.utoronto.ca/TFreport.php?versionNumber=2.00&searchTF=T095416_2.00
36	db/motif_databases/CIS-BP_2.00/Homo_sapiens.meme	M08259_2.00	ZNF322	GWGCCTGSTACWSWGCC	17	6638	4.8e-098	CENTRIMO			http://cisbp.ccbr.utoronto.ca/TFreport.php?versionNumber=2.00&searchTF=T095199_2.00
37	db/motif_databases/CIS-BP_2.00/Homo_sapiens.meme	M07691_2.00	ZNF548	CCTGCHGSCRCCBYGVYCYBG	21	5799	3.7e-097	CENTRIMO			http://cisbp.ccbr.utoronto.ca/TFreport.php?versionNumber=2.00&searchTF=T095270_2.00
38	db/motif_databases/CIS-BP_2.00/Homo_sapiens.meme	M07993_2.00	RXRA	WRRGGTCA	8	7121	1.3e-094	CENTRIMO			http://cisbp.ccbr.utoronto.ca/TFreport.php?versionNumber=2.00&searchTF=T303246_2.00
39	db/motif_databases/CIS-BP_2.00/Homo_sapiens.meme	M08239_2.00	ZNF574	SGGCCKCTCTAGSMNBSBNS	20	6199	4.2e-093	CENTRIMO			http://cisbp.ccbr.utoronto.ca/TFreport.php?versionNumber=2.00&searchTF=T094842_2.00
40	db/motif_databases/CIS-BP_2.00/Homo_sapiens.meme	M04849_2.00	FOXO4	RCGTMMACAN	10	7105	5.0e-093	CENTRIMO			http://cisbp.ccbr.utoronto.ca/TFreport.php?versionNumber=2.00&searchTF=T185792_2.00
41	db/motif_databases/CIS-BP_2.00/Homo_sapiens.meme	M07805_2.00	TCF12	VSAGCAGSTGB	11	6815	7.4e-091	CENTRIMO			http://cisbp.ccbr.utoronto.ca/TFreport.php?versionNumber=2.00&searchTF=T034292_2.00
42	db/motif_databases/CIS-BP_2.00/Homo_sapiens.meme	M06446_2.00	(SMAD9)_(Drosophila_melanogaster)_(DBD_0.91)	GCGHCGSCVG	10	5470	3.7e-090	CENTRIMO			http://cisbp.ccbr.utoronto.ca/TFreport.php?versionNumber=2.00&searchTF=T324624_2.00
43	db/motif_databases/CIS-BP_2.00/Homo_sapiens.meme	M04568_2.00	HIC1	BRTGCCMMCB	10	6965	2.9e-089	CENTRIMO			http://cisbp.ccbr.utoronto.ca/TFreport.php?versionNumber=2.00&searchTF=T095155_2.00
44	db/motif_databases/CIS-BP_2.00/Homo_sapiens.meme	M04543_2.00	ZNF296	BRGTGGWCABT	11	6960	3.5e-089	CENTRIMO			http://cisbp.ccbr.utoronto.ca/TFreport.php?versionNumber=2.00&searchTF=T095093_2.00
45	db/motif_databases/CIS-BP_2.00/Homo_sapiens.meme	M04009_2.00	CEBPE	NVTTRCGCAAYN	12	6893	6.7e-088	CENTRIMO			http://cisbp.ccbr.utoronto.ca/TFreport.php?versionNumber=2.00&searchTF=T059723_2.00
46	db/motif_databases/CIS-BP_2.00/Homo_sapiens.meme	M00152_2.00	(ZBTB3)_(Mus_musculus)_(DBD_1.00)	CRCTGCANN	9	7172	1.7e-087	CENTRIMO			http://cisbp.ccbr.utoronto.ca/TFreport.php?versionNumber=2.00&searchTF=T095235_2.00
47	db/motif_databases/CIS-BP_2.00/Homo_sapiens.meme	M07731_2.00	ZNF44	NTTCYCHRCAGCARBANCNNNSVSBNCBNN	30	5840	2.1e-087	CENTRIMO			http://cisbp.ccbr.utoronto.ca/TFreport.php?versionNumber=2.00&searchTF=T095359_2.00
48	db/motif_databases/CIS-BP_2.00/Homo_sapiens.meme	M07732_2.00	ZNF790	TGCTGCAC	8	5665	3.9e-086	CENTRIMO			http://cisbp.ccbr.utoronto.ca/TFreport.php?versionNumber=2.00&searchTF=T095360_2.00
49	db/motif_databases/CIS-BP_2.00/Homo_sapiens.meme	M02698_2.00	(CDC5L)_(Arabidopsis_thaliana)_(DBD_0.87)	SSCGCTGAGCN	11	6214	1.4e-085	CENTRIMO			http://cisbp.ccbr.utoronto.ca/TFreport.php?versionNumber=2.00&searchTF=T269575_2.00
50	db/motif_databases/CIS-BP_2.00/Homo_sapiens.meme	M08368_2.00	ZNF563	STCMTBDCHGGCARCTGY	18	6578	2.2e-085	CENTRIMO			http://cisbp.ccbr.utoronto.ca/TFreport.php?versionNumber=2.00&searchTF=T095272_2.00
51	db/motif_databases/CIS-BP_2.00/Homo_sapiens.meme	M07585_2.00	ZNF331	CTGCWGAGCCCW	12	6579	3.2e-085	CENTRIMO			http://cisbp.ccbr.utoronto.ca/TFreport.php?versionNumber=2.00&searchTF=T094916_2.00
52	db/motif_databases/CIS-BP_2.00/Homo_sapiens.meme	M07932_2.00	SP2	KSCTAGAGMGGCCSS	15	5431	2.3e-083	CENTRIMO			http://cisbp.ccbr.utoronto.ca/TFreport.php?versionNumber=2.00&searchTF=T095047_2.00
53	db/motif_databases/CIS-BP_2.00/Homo_sapiens.meme	M07627_2.00	ZNF439	CAGTCACCYTCWGG	14	5204	3.0e-083	CENTRIMO			http://cisbp.ccbr.utoronto.ca/TFreport.php?versionNumber=2.00&searchTF=T095098_2.00
54	db/motif_databases/CIS-BP_2.00/Homo_sapiens.meme	M07758_2.00	ZNF425	SGCCCTC	7	5454	5.8e-083	CENTRIMO			http://cisbp.ccbr.utoronto.ca/TFreport.php?versionNumber=2.00&searchTF=T095420_2.00
55	db/motif_databases/CIS-BP_2.00/Homo_sapiens.meme	M04092_2.00	TCF21	SAACAGCTGYYR	12	6432	6.7e-082	CENTRIMO			http://cisbp.ccbr.utoronto.ca/TFreport.php?versionNumber=2.00&searchTF=T034269_2.00
56	db/motif_databases/CIS-BP_2.00/Homo_sapiens.meme	M07681_2.00	ZNF17	GRDBYDNNNSTGCMTGYTCHKGHNMRNVNN	30	6636	3.3e-081	CENTRIMO			http://cisbp.ccbr.utoronto.ca/TFreport.php?versionNumber=2.00&searchTF=T095245_2.00
57	db/motif_databases/CIS-BP_2.00/Homo_sapiens.meme	M04485_2.00	ZIC1	BACCCCCCGCTGYGC	15	5026	1.9e-080	CENTRIMO			http://cisbp.ccbr.utoronto.ca/TFreport.php?versionNumber=2.00&searchTF=T094981_2.00
58	db/motif_databases/CIS-BP_2.00/Homo_sapiens.meme	M00986_2.00	BCL11B	CTYCGGMCA	9	7056	3.4e-080	CENTRIMO			http://cisbp.ccbr.utoronto.ca/TFreport.php?versionNumber=2.00&searchTF=T094903_2.00
59	db/motif_databases/CIS-BP_2.00/Homo_sapiens.meme	M07959_2.00	FOXA2	NMWRWGTAAACANNN	15	6986	2.4e-079	CENTRIMO			http://cisbp.ccbr.utoronto.ca/TFreport.php?versionNumber=2.00&searchTF=T185768_2.00
60	db/motif_databases/CIS-BP_2.00/Homo_sapiens.meme	M04084_2.00	MYF6	BRACASCTGACR	12	6438	1.5e-078	CENTRIMO			http://cisbp.ccbr.utoronto.ca/TFreport.php?versionNumber=2.00&searchTF=T034261_2.00
61	db/motif_databases/CIS-BP_2.00/Homo_sapiens.meme	M08053_2.00	MYCN	NVCCACGTGGBN	12	5048	1.7e-078	CENTRIMO			http://cisbp.ccbr.utoronto.ca/TFreport.php?versionNumber=2.00&searchTF=T034287_2.00
62	db/motif_databases/CIS-BP_2.00/Homo_sapiens.meme	M04207_2.00	ASCL2	VRCAGCTGYB	10	6649	1.1e-077	CENTRIMO			http://cisbp.ccbr.utoronto.ca/TFreport.php?versionNumber=2.00&searchTF=T034332_2.00
63	db/motif_databases/CIS-BP_2.00/Homo_sapiens.meme	M08384_2.00	ZNF121	VCDGGVCMRVRYAGCVAGRCCCCN	24	5466	1.4e-077	CENTRIMO			http://cisbp.ccbr.utoronto.ca/TFreport.php?versionNumber=2.00&searchTF=T095366_2.00
64	db/motif_databases/CIS-BP_2.00/Homo_sapiens.meme	M04303_2.00	CEBPG	NVTTRCGCAAYN	12	6364	2.8e-077	CENTRIMO			http://cisbp.ccbr.utoronto.ca/TFreport.php?versionNumber=2.00&searchTF=T059746_2.00
65	db/motif_databases/CIS-BP_2.00/Homo_sapiens.meme	M07783_2.00	TFAP2C	NGCCYSAGGSCANDB	15	6373	5.9e-077	CENTRIMO			http://cisbp.ccbr.utoronto.ca/TFreport.php?versionNumber=2.00&searchTF=T010822_2.00
66	db/motif_databases/CIS-BP_2.00/Homo_sapiens.meme	M03480_2.00	NFIA	YTGGCAHNNTGCCAA	15	4001	7.4e-077	CENTRIMO			http://cisbp.ccbr.utoronto.ca/TFreport.php?versionNumber=2.00&searchTF=T324628_2.00
67	db/motif_databases/CIS-BP_2.00/Homo_sapiens.meme	M04098_2.00	MYOG	SRACAGCTGTCG	12	5633	5.1e-076	CENTRIMO			http://cisbp.ccbr.utoronto.ca/TFreport.php?versionNumber=2.00&searchTF=T034272_2.00
68	db/motif_databases/CIS-BP_2.00/Homo_sapiens.meme	M07619_2.00	ZNF283	VGSCCVGSCCASAYCAGCCNRSCC	24	5412	2.3e-075	CENTRIMO			http://cisbp.ccbr.utoronto.ca/TFreport.php?versionNumber=2.00&searchTF=T095060_2.00
69	db/motif_databases/CIS-BP_2.00/Homo_sapiens.meme	M08100_2.00	(ZFX)_(Mus_musculus)_(DBD_0.99)	SSSGSCBVGGCCTS	14	6006	4.4e-075	CENTRIMO			http://cisbp.ccbr.utoronto.ca/TFreport.php?versionNumber=2.00&searchTF=T094775_2.00
70	db/motif_databases/CIS-BP_2.00/Homo_sapiens.meme	M00111_2.00	(TFAP2D)_(Mus_musculus)_(DBD_0.80)	HGCCBBVGGS	10	6808	1.6e-073	CENTRIMO			http://cisbp.ccbr.utoronto.ca/TFreport.php?versionNumber=2.00&searchTF=T010821_2.00
71	db/motif_databases/CIS-BP_2.00/Homo_sapiens.meme	M08341_2.00	ZNF554	CWGRGYCABBTRGGKKRCTRN	21	6603	5.0e-073	CENTRIMO			http://cisbp.ccbr.utoronto.ca/TFreport.php?versionNumber=2.00&searchTF=T095115_2.00
72	db/motif_databases/CIS-BP_2.00/Homo_sapiens.meme	M07676_2.00	ZNF267	CCKCYSCACMKGCCBBCRGSN	21	5828	6.0e-073	CENTRIMO			http://cisbp.ccbr.utoronto.ca/TFreport.php?versionNumber=2.00&searchTF=T095239_2.00
73	db/motif_databases/CIS-BP_2.00/Homo_sapiens.meme	M07784_2.00	TFAP2A	NBNGCCTSRGGSCAN	15	6253	1.0e-072	CENTRIMO			http://cisbp.ccbr.utoronto.ca/TFreport.php?versionNumber=2.00&searchTF=T010824_2.00
74	db/motif_databases/CIS-BP_2.00/Homo_sapiens.meme	M00808_2.00	(MYPOP)_(Mus_musculus)_(DBD_0.96)	NWTTGCGCCR	10	5678	6.0e-072	CENTRIMO			http://cisbp.ccbr.utoronto.ca/TFreport.php?versionNumber=2.00&searchTF=T269585_2.00
75	db/motif_databases/CIS-BP_2.00/Homo_sapiens.meme	M08303_2.00	SNAI1	SVMTGCACCTGCYNS	15	6361	1.6e-071	CENTRIMO			http://cisbp.ccbr.utoronto.ca/TFreport.php?versionNumber=2.00&searchTF=T094886_2.00
76	db/motif_databases/CIS-BP_2.00/Homo_sapiens.meme	M04140_2.00	FERD3L	GTRACAGCTGKYRC	14	4052	9.3e-071	CENTRIMO			http://cisbp.ccbr.utoronto.ca/TFreport.php?versionNumber=2.00&searchTF=T034296_2.00
77	db/motif_databases/CIS-BP_2.00/Homo_sapiens.meme	M04380_2.00	CEBPD	NRTTRCGCAAYN	12	5742	1.7e-070	CENTRIMO			http://cisbp.ccbr.utoronto.ca/TFreport.php?versionNumber=2.00&searchTF=T059769_2.00
78	db/motif_databases/CIS-BP_2.00/Homo_sapiens.meme	M08080_2.00	ZEB2	BNCACCTGSNN	11	7026	1.7e-070	CENTRIMO			http://cisbp.ccbr.utoronto.ca/TFreport.php?versionNumber=2.00&searchTF=T075854_2.00
79	db/motif_databases/CIS-BP_2.00/Homo_sapiens.meme	M07759_2.00	ZNF611	GGAGCGCCBSNGCCSGSC	18	4918	5.8e-070	CENTRIMO			http://cisbp.ccbr.utoronto.ca/TFreport.php?versionNumber=2.00&searchTF=T095425_2.00
80	db/motif_databases/CIS-BP_2.00/Homo_sapiens.meme	M08060_2.00	(MYF5)_(Mus_musculus)_(DBD_0.90)	NRNRRCAGCTGSN	13	6740	1.2e-069	CENTRIMO			http://cisbp.ccbr.utoronto.ca/TFreport.php?versionNumber=2.00&searchTF=T034262_2.00
81	db/motif_databases/CIS-BP_2.00/Homo_sapiens.meme	M07971_2.00	PBX3	NBCDGCCAATSRGVR	15	6836	5.2e-069	CENTRIMO			http://cisbp.ccbr.utoronto.ca/TFreport.php?versionNumber=2.00&searchTF=T209890_2.00
82	db/motif_databases/CIS-BP_2.00/Homo_sapiens.meme	M07988_2.00	ESRRA	RGGTCASMNTGACCY	15	6469	6.2e-069	CENTRIMO			http://cisbp.ccbr.utoronto.ca/TFreport.php?versionNumber=2.00&searchTF=T303241_2.00
83	db/motif_databases/CIS-BP_2.00/Homo_sapiens.meme	M07960_2.00	FOXA1	NNCWRWGTAAACANV	15	6907	8.7e-069	CENTRIMO			http://cisbp.ccbr.utoronto.ca/TFreport.php?versionNumber=2.00&searchTF=T185770_2.00
84	db/motif_databases/CIS-BP_2.00/Homo_sapiens.meme	M08351_2.00	ZBTB42	CRCAKCTGG	9	6881	3.0e-068	CENTRIMO			http://cisbp.ccbr.utoronto.ca/TFreport.php?versionNumber=2.00&searchTF=T095179_2.00
85	db/motif_databases/CIS-BP_2.00/Homo_sapiens.meme	M08157_2.00	NR2F2	NAAAGGTCAND	11	6894	3.1e-068	CENTRIMO			http://cisbp.ccbr.utoronto.ca/TFreport.php?versionNumber=2.00&searchTF=T303245_2.00
86	db/motif_databases/CIS-BP_2.00/Homo_sapiens.meme	M07639_2.00	ZNF417	BTGGCGCCCAAYVTGGGGCNH	21	4716	1.3e-067	CENTRIMO			http://cisbp.ccbr.utoronto.ca/TFreport.php?versionNumber=2.00&searchTF=T095130_2.00
87	db/motif_databases/CIS-BP_2.00/Homo_sapiens.meme	M05607_2.00	RARA	RRGGTCANRRGGTCAN	16	6797	1.6e-067	CENTRIMO			http://cisbp.ccbr.utoronto.ca/TFreport.php?versionNumber=2.00&searchTF=T303225_2.00
88	db/motif_databases/CIS-BP_2.00/Homo_sapiens.meme	M02902_2.00	HIC2	RTGCCCRSB	9	7122	3.2e-067	CENTRIMO			http://cisbp.ccbr.utoronto.ca/TFreport.php?versionNumber=2.00&searchTF=T095078_2.00
89	db/motif_databases/CIS-BP_2.00/Homo_sapiens.meme	M07718_2.00	ZNF682	VVCCCYCSMNGGCYMAGCCCC	21	5929	1.2e-066	CENTRIMO			http://cisbp.ccbr.utoronto.ca/TFreport.php?versionNumber=2.00&searchTF=T095335_2.00
90	db/motif_databases/CIS-BP_2.00/Homo_sapiens.meme	M01913_2.00	DNMT1	NNNNKCGGNN	10	4960	1.7e-066	CENTRIMO			http://cisbp.ccbr.utoronto.ca/TFreport.php?versionNumber=2.00&searchTF=T167983_2.00
91	db/motif_databases/CIS-BP_2.00/Homo_sapiens.meme	M01919_2.00	(CXXC1)_(PBM_CONSTRUCTS)_(DBD_1.00)	NNNBCGK	7	4336	3.1e-066	CENTRIMO			http://cisbp.ccbr.utoronto.ca/TFreport.php?versionNumber=2.00&searchTF=T167985_2.00
92	db/motif_databases/CIS-BP_2.00/Homo_sapiens.meme	M07746_2.00	ZNF587	CABNTGGCGCCCAACATKGGBCHN	24	5295	4.0e-066	CENTRIMO			http://cisbp.ccbr.utoronto.ca/TFreport.php?versionNumber=2.00&searchTF=T095392_2.00
93	db/motif_databases/CIS-BP_2.00/Homo_sapiens.meme	M07604_2.00	ZNF222	GCTGASATB	9	7064	5.1e-066	CENTRIMO			http://cisbp.ccbr.utoronto.ca/TFreport.php?versionNumber=2.00&searchTF=T094996_2.00
94	db/motif_databases/CIS-BP_2.00/Homo_sapiens.meme	M04195_2.00	BHLHA15	RVCAGCTGBB	10	6972	5.3e-066	CENTRIMO			http://cisbp.ccbr.utoronto.ca/TFreport.php?versionNumber=2.00&searchTF=T034328_2.00
95	db/motif_databases/CIS-BP_2.00/Homo_sapiens.meme	M05428_2.00	PAX2	NCGTCACGCWYSRVYGCNYN	20	5116	1.5e-064	CENTRIMO			http://cisbp.ccbr.utoronto.ca/TFreport.php?versionNumber=2.00&searchTF=T237341_2.00
96	db/motif_databases/CIS-BP_2.00/Homo_sapiens.meme	M02753_2.00	TFAP2B	YGCCCBVRGGCA	12	6074	2.1e-064	CENTRIMO			http://cisbp.ccbr.utoronto.ca/TFreport.php?versionNumber=2.00&searchTF=T010820_2.00
97	db/motif_databases/CIS-BP_2.00/Homo_sapiens.meme	M07734_2.00	ZNF311	GVMGCHGCAGCNSCKGSYGCS	21	3592	5.9e-063	CENTRIMO			http://cisbp.ccbr.utoronto.ca/TFreport.php?versionNumber=2.00&searchTF=T095363_2.00
98	db/motif_databases/CIS-BP_2.00/Homo_sapiens.meme	M04156_2.00	PTF1A	AACAGCTGACRC	12	5749	1.2e-062	CENTRIMO			http://cisbp.ccbr.utoronto.ca/TFreport.php?versionNumber=2.00&searchTF=T034310_2.00
99	db/motif_databases/CIS-BP_2.00/Homo_sapiens.meme	M07601_2.00	ZNF776	CAGATGCCRGCRYYRTGCTTC	21	4614	1.2e-062	CENTRIMO			http://cisbp.ccbr.utoronto.ca/TFreport.php?versionNumber=2.00&searchTF=T094975_2.00
100	db/motif_databases/CIS-BP_2.00/Homo_sapiens.meme	M02796_2.00	NHLH1	CGCAGCTGCS	10	5903	1.6e-062	CENTRIMO			http://cisbp.ccbr.utoronto.ca/TFreport.php?versionNumber=2.00&searchTF=T034314_2.00
101	db/motif_databases/CIS-BP_2.00/Homo_sapiens.meme	M01961_2.00	E2F2	WDSGCGCSHW	10	3487	2.4e-062	CENTRIMO			http://cisbp.ccbr.utoronto.ca/TFreport.php?versionNumber=2.00&searchTF=T172615_2.00
102	db/motif_databases/CIS-BP_2.00/Homo_sapiens.meme	M07655_2.00	ZNF552	KCCCCTCGTGG	11	4343	1.0e-061	CENTRIMO			http://cisbp.ccbr.utoronto.ca/TFreport.php?versionNumber=2.00&searchTF=T095172_2.00
103	db/motif_databases/CIS-BP_2.00/Homo_sapiens.meme	M08324_2.00	OSR2	VCDGCTNCTGN	11	7068	2.8e-061	CENTRIMO			http://cisbp.ccbr.utoronto.ca/TFreport.php?versionNumber=2.00&searchTF=T095029_2.00
104	db/motif_databases/CIS-BP_2.00/Homo_sapiens.meme	M04343_2.00	MAF	HGTCAGCAN	9	7064	5.8e-061	CENTRIMO			http://cisbp.ccbr.utoronto.ca/TFreport.php?versionNumber=2.00&searchTF=T059761_2.00
105	db/motif_databases/CIS-BP_2.00/Homo_sapiens.meme	M07799_2.00	MYC	RRSCACGTGG	10	6081	7.7e-061	CENTRIMO			http://cisbp.ccbr.utoronto.ca/TFreport.php?versionNumber=2.00&searchTF=T034290_2.00
106	db/motif_databases/CIS-BP_2.00/Homo_sapiens.meme	M07715_2.00	ZNF100	CVGCCGCCGCCDTGG	15	4507	9.0e-061	CENTRIMO			http://cisbp.ccbr.utoronto.ca/TFreport.php?versionNumber=2.00&searchTF=T095327_2.00
107	db/motif_databases/CIS-BP_2.00/Homo_sapiens.meme	M07690_2.00	ZNF669	GGGGCGAYGACCRST	15	4349	1.1e-060	CENTRIMO			http://cisbp.ccbr.utoronto.ca/TFreport.php?versionNumber=2.00&searchTF=T095267_2.00
108	db/motif_databases/CIS-BP_2.00/Homo_sapiens.meme	M04166_2.00	ATOH1	AACAGCTGTC	10	6322	1.9e-060	CENTRIMO			http://cisbp.ccbr.utoronto.ca/TFreport.php?versionNumber=2.00&searchTF=T034315_2.00
109	db/motif_databases/CIS-BP_2.00/Homo_sapiens.meme	M07723_2.00	ZNF860	SBBYTGCTCCCTGCY	15	6650	5.4e-060	CENTRIMO			http://cisbp.ccbr.utoronto.ca/TFreport.php?versionNumber=2.00&searchTF=T095346_2.00
110	db/motif_databases/CIS-BP_2.00/Homo_sapiens.meme	M07721_2.00	ZNF786	CTGGGRC	7	7109	1.0e-058	CENTRIMO			http://cisbp.ccbr.utoronto.ca/TFreport.php?versionNumber=2.00&searchTF=T095343_2.00
111	db/motif_databases/CIS-BP_2.00/Homo_sapiens.meme	M05625_2.00	NR1I2	GRGTTCAHNSAGTTCRH	17	5654	8.4e-058	CENTRIMO			http://cisbp.ccbr.utoronto.ca/TFreport.php?versionNumber=2.00&searchTF=T303232_2.00
112	db/motif_databases/CIS-BP_2.00/Homo_sapiens.meme	M07641_2.00	ZNF266	VNTRCTCACAGGYCC	15	6503	1.1e-057	CENTRIMO			http://cisbp.ccbr.utoronto.ca/TFreport.php?versionNumber=2.00&searchTF=T095136_2.00
113	db/motif_databases/CIS-BP_2.00/Homo_sapiens.meme	M04471_2.00	ZIC5	NGACCCCCCGCTGHGM	16	3869	1.6e-057	CENTRIMO			http://cisbp.ccbr.utoronto.ca/TFreport.php?versionNumber=2.00&searchTF=T094941_2.00
114	db/motif_databases/CIS-BP_2.00/Homo_sapiens.meme	M07757_2.00	ZNF783	CSGCGKCC	8	3740	2.9e-057	CENTRIMO			http://cisbp.ccbr.utoronto.ca/TFreport.php?versionNumber=2.00&searchTF=T095419_2.00
115	MEME	BHTYTGTTTRCTYWK	MEME-5	BHTYTGTTTRCTYWK	15	731	4.0e-057	MEME	db/motif_databases/CIS-BP_2.00/Homo_sapiens.meme	M08116_2.00 (FOXP2)	http://cisbp.ccbr.utoronto.ca/TFreport.php?versionNumber=2.00&searchTF=T185769_2.00
116	db/motif_databases/CIS-BP_2.00/Homo_sapiens.meme	M07729_2.00	ZNF780A	CCHRRCYRCCTGCCWRAHCCNSCB	24	6532	4.4e-057	CENTRIMO			http://cisbp.ccbr.utoronto.ca/TFreport.php?versionNumber=2.00&searchTF=T095356_2.00
117	db/motif_databases/CIS-BP_2.00/Homo_sapiens.meme	M01726_2.00	(HES4)_(Mus_musculus)_(DBD_0.91)	NVCACGYGHN	10	6060	1.1e-056	CENTRIMO			http://cisbp.ccbr.utoronto.ca/TFreport.php?versionNumber=2.00&searchTF=T034339_2.00
118	db/motif_databases/CIS-BP_2.00/Homo_sapiens.meme	M08281_2.00	ZNF586	CCTCYRGGCCTG	12	5285	1.6e-056	CENTRIMO			http://cisbp.ccbr.utoronto.ca/TFreport.php?versionNumber=2.00&searchTF=T094807_2.00
119	db/motif_databases/CIS-BP_2.00/Homo_sapiens.meme	M07995_2.00	PAX5	BCAGYSRAGCGTGAC	15	6417	4.6e-056	CENTRIMO			http://cisbp.ccbr.utoronto.ca/TFreport.php?versionNumber=2.00&searchTF=T311644_2.00
120	db/motif_databases/CIS-BP_2.00/Homo_sapiens.meme	M08359_2.00	ZNF329	CTGGATCMAGCCVTDCCTGAA	21	5131	4.8e-056	CENTRIMO			http://cisbp.ccbr.utoronto.ca/TFreport.php?versionNumber=2.00&searchTF=T095207_2.00
121	db/motif_databases/CIS-BP_2.00/Homo_sapiens.meme	M00345_2.00	PAX7	NSGTCACGST	10	4734	5.8e-056	CENTRIMO			http://cisbp.ccbr.utoronto.ca/TFreport.php?versionNumber=2.00&searchTF=T237340_2.00
122	db/motif_databases/CIS-BP_2.00/Homo_sapiens.meme	M08057_2.00	NEUROD1	NRACAGATGGYNN	13	6896	7.0e-056	CENTRIMO			http://cisbp.ccbr.utoronto.ca/TFreport.php?versionNumber=2.00&searchTF=T034302_2.00
123	db/motif_databases/CIS-BP_2.00/Homo_sapiens.meme	M05613_2.00	NR5A1	NYCAAGGYCAN	11	7002	1.7e-055	CENTRIMO			http://cisbp.ccbr.utoronto.ca/TFreport.php?versionNumber=2.00&searchTF=T303227_2.00
124	db/motif_databases/CIS-BP_2.00/Homo_sapiens.meme	M08344_2.00	ZNF449	MNVAGCCCAACCABNNNNNNN	21	6280	1.0e-054	CENTRIMO			http://cisbp.ccbr.utoronto.ca/TFreport.php?versionNumber=2.00&searchTF=T095127_2.00
125	db/motif_databases/CIS-BP_2.00/Homo_sapiens.meme	M07665_2.00	ZNF708	VGGCTGTRCCTC	12	6151	1.1e-054	CENTRIMO			http://cisbp.ccbr.utoronto.ca/TFreport.php?versionNumber=2.00&searchTF=T095210_2.00
126	STREME	4-BATTKCAHMAYH	STREME-4	BATTKCAHMAYH	12	644	2.1e-054	STREME	db/motif_databases/CIS-BP_2.00/Homo_sapiens.meme	M07830_2.00 (CEBPB)	http://cisbp.ccbr.utoronto.ca/TFreport.php?versionNumber=2.00&searchTF=T059757_2.00
127	db/motif_databases/CIS-BP_2.00/Homo_sapiens.meme	M04519_2.00	ZNF704	YRCCGGCCGGYD	12	1766	2.2e-054	CENTRIMO			http://cisbp.ccbr.utoronto.ca/TFreport.php?versionNumber=2.00&searchTF=T095028_2.00
128	db/motif_databases/CIS-BP_2.00/Homo_sapiens.meme	M04309_2.00	CREB3L1	NTGCCACGTGKRCR	14	4884	3.0e-054	CENTRIMO			http://cisbp.ccbr.utoronto.ca/TFreport.php?versionNumber=2.00&searchTF=T059749_2.00
129	db/motif_databases/CIS-BP_2.00/Homo_sapiens.meme	M07938_2.00	E2F1	VRRVRGVGCGCGCRS	15	4957	4.6e-054	CENTRIMO			http://cisbp.ccbr.utoronto.ca/TFreport.php?versionNumber=2.00&searchTF=T172616_2.00
130	db/motif_databases/CIS-BP_2.00/Homo_sapiens.meme	M04116_2.00	MYOD1	BAACASSTGTYV	12	6698	2.8e-053	CENTRIMO			http://cisbp.ccbr.utoronto.ca/TFreport.php?versionNumber=2.00&searchTF=T034283_2.00
131	db/motif_databases/CIS-BP_2.00/Homo_sapiens.meme	M07830_2.00	CEBPB	NNDRTTRTGCAATM	14	6499	2.8e-053	CENTRIMO			http://cisbp.ccbr.utoronto.ca/TFreport.php?versionNumber=2.00&searchTF=T059757_2.00
132	db/motif_databases/CIS-BP_2.00/Homo_sapiens.meme	M07791_2.00	MAX	SDSCACGTGRYHB	13	5675	5.5e-053	CENTRIMO			http://cisbp.ccbr.utoronto.ca/TFreport.php?versionNumber=2.00&searchTF=T034282_2.00
133	db/motif_databases/CIS-BP_2.00/Homo_sapiens.meme	M08257_2.00	ZBTB18	NCGCAGCTGCGB	12	5640	2.5e-052	CENTRIMO			http://cisbp.ccbr.utoronto.ca/TFreport.php?versionNumber=2.00&searchTF=T095177_2.00
134	db/motif_databases/CIS-BP_2.00/Homo_sapiens.meme	M08345_2.00	GLIS1	CNCYSYRGGRGGYC	14	6521	3.2e-052	CENTRIMO			http://cisbp.ccbr.utoronto.ca/TFreport.php?versionNumber=2.00&searchTF=T095134_2.00
135	db/motif_databases/CIS-BP_2.00/Homo_sapiens.meme	M01113_2.00	SOHLH2	GCACGWGSN	9	6133	1.3e-051	CENTRIMO			http://cisbp.ccbr.utoronto.ca/TFreport.php?versionNumber=2.00&searchTF=T034271_2.00
136	db/motif_databases/CIS-BP_2.00/Homo_sapiens.meme	M08392_2.00	ZNF134	CDKCACCTGMTKAGK	15	6276	1.8e-051	CENTRIMO			http://cisbp.ccbr.utoronto.ca/TFreport.php?versionNumber=2.00&searchTF=T095428_2.00
137	MEME	VCTGCMCTSCAGCCY	MEME-2	VCTGCMCTSCAGCCY	15	252	2.3e-051	MEME	db/motif_databases/CIS-BP_2.00/Homo_sapiens.meme	M07609_2.00 (ZNF496)	http://cisbp.ccbr.utoronto.ca/TFreport.php?versionNumber=2.00&searchTF=T095018_2.00
138	db/motif_databases/CIS-BP_2.00/Homo_sapiens.meme	M07750_2.00	ZNF789	CTYCTGACACCA	12	6623	5.9e-051	CENTRIMO			http://cisbp.ccbr.utoronto.ca/TFreport.php?versionNumber=2.00&searchTF=T095398_2.00
139	db/motif_databases/CIS-BP_2.00/Homo_sapiens.meme	M07607_2.00	ZNF333	GGCTCCACV	9	6897	3.2e-050	CENTRIMO			http://cisbp.ccbr.utoronto.ca/TFreport.php?versionNumber=2.00&searchTF=T095008_2.00
140	db/motif_databases/CIS-BP_2.00/Homo_sapiens.meme	M08164_2.00	NFIC	NNCTTGGCANN	11	6669	8.9e-050	CENTRIMO			http://cisbp.ccbr.utoronto.ca/TFreport.php?versionNumber=2.00&searchTF=T324626_2.00
141	db/motif_databases/CIS-BP_2.00/Homo_sapiens.meme	M07717_2.00	ZNF441	RRCTCCGCCYCC	12	5479	5.1e-049	CENTRIMO			http://cisbp.ccbr.utoronto.ca/TFreport.php?versionNumber=2.00&searchTF=T095330_2.00
142	db/motif_databases/CIS-BP_2.00/Homo_sapiens.meme	M07606_2.00	ZNF714	GCRKTGCTGCTS	12	6621	5.7e-049	CENTRIMO			http://cisbp.ccbr.utoronto.ca/TFreport.php?versionNumber=2.00&searchTF=T095005_2.00
143	db/motif_databases/CIS-BP_2.00/Homo_sapiens.meme	M08354_2.00	ZNF594	MGCVGCTCTCACMHY	15	6574	1.1e-048	CENTRIMO			http://cisbp.ccbr.utoronto.ca/TFreport.php?versionNumber=2.00&searchTF=T095191_2.00
144	db/motif_databases/CIS-BP_2.00/Homo_sapiens.meme	M07596_2.00	ZNF157	TRTAYTGCWDDCCYTVCCADGWCM	24	5765	3.1e-048	CENTRIMO			http://cisbp.ccbr.utoronto.ca/TFreport.php?versionNumber=2.00&searchTF=T094961_2.00
145	db/motif_databases/CIS-BP_2.00/Homo_sapiens.meme	M08364_2.00	ZBTB6	SYGGCTCCAGCRYCB	15	6622	4.5e-048	CENTRIMO			http://cisbp.ccbr.utoronto.ca/TFreport.php?versionNumber=2.00&searchTF=T095243_2.00
146	db/motif_databases/CIS-BP_2.00/Homo_sapiens.meme	M01722_2.00	(HEYL)_(Mus_musculus)_(DBD_0.91)	RCACGTGNC	9	5733	7.5e-048	CENTRIMO			http://cisbp.ccbr.utoronto.ca/TFreport.php?versionNumber=2.00&searchTF=T034304_2.00
147	db/motif_databases/CIS-BP_2.00/Homo_sapiens.meme	M08152_2.00	NR1H4	NRGGTCATTGM	11	6866	2.2e-047	CENTRIMO			http://cisbp.ccbr.utoronto.ca/TFreport.php?versionNumber=2.00&searchTF=T303206_2.00
148	db/motif_databases/CIS-BP_2.00/Homo_sapiens.meme	M02775_2.00	TCF3	HRCACCTGBN	10	6915	3.6e-047	CENTRIMO			http://cisbp.ccbr.utoronto.ca/TFreport.php?versionNumber=2.00&searchTF=T034250_2.00
149	db/motif_databases/CIS-BP_2.00/Homo_sapiens.meme	M08177_2.00	NRF1	GCGCVTGCGCR	11	3754	4.0e-047	CENTRIMO			http://cisbp.ccbr.utoronto.ca/TFreport.php?versionNumber=2.00&searchTF=T350239_2.00
150	db/motif_databases/CIS-BP_2.00/Homo_sapiens.meme	M04663_2.00	LIN28B	CGCGATATRACRGCG	15	2090	4.0e-047	CENTRIMO			http://cisbp.ccbr.utoronto.ca/TFreport.php?versionNumber=2.00&searchTF=T164569_2.00
151	db/motif_databases/CIS-BP_2.00/Homo_sapiens.meme	M07586_2.00	ZNF141	VVVVNVVNGGKGGGRGCGTCCCCC	24	3864	9.9e-047	CENTRIMO			http://cisbp.ccbr.utoronto.ca/TFreport.php?versionNumber=2.00&searchTF=T094922_2.00
152	db/motif_databases/CIS-BP_2.00/Homo_sapiens.meme	M08375_2.00	ZNF502	NNNNYNNNDDGCTACTGCAMHRGTCCH	27	5108	2.7e-046	CENTRIMO			http://cisbp.ccbr.utoronto.ca/TFreport.php?versionNumber=2.00&searchTF=T095312_2.00
153	db/motif_databases/CIS-BP_2.00/Homo_sapiens.meme	M07771_2.00	ZNF674	BYBTGGYGCYCC	12	6333	3.5e-046	CENTRIMO			http://cisbp.ccbr.utoronto.ca/TFreport.php?versionNumber=2.00&searchTF=T095470_2.00
154	db/motif_databases/CIS-BP_2.00/Homo_sapiens.meme	M07616_2.00	ZNF610	VGCCGCTCC	9	4667	4.1e-046	CENTRIMO			http://cisbp.ccbr.utoronto.ca/TFreport.php?versionNumber=2.00&searchTF=T095055_2.00
155	db/motif_databases/CIS-BP_2.00/Homo_sapiens.meme	M04050_2.00	TFAP2E	HGCCYSRGGCD	11	5426	5.2e-046	CENTRIMO			http://cisbp.ccbr.utoronto.ca/TFreport.php?versionNumber=2.00&searchTF=T010823_2.00
156	db/motif_databases/CIS-BP_2.00/Homo_sapiens.meme	M07785_2.00	USF2	GGTCACGTGRSSSSV	15	4518	6.2e-046	CENTRIMO			http://cisbp.ccbr.utoronto.ca/TFreport.php?versionNumber=2.00&searchTF=T034257_2.00
157	db/motif_databases/CIS-BP_2.00/Homo_sapiens.meme	M04177_2.00	NHLH2	RGGNCGCAGCTGCGYCMC	18	3938	8.5e-046	CENTRIMO			http://cisbp.ccbr.utoronto.ca/TFreport.php?versionNumber=2.00&searchTF=T034323_2.00
158	db/motif_databases/CIS-BP_2.00/Homo_sapiens.meme	M07687_2.00	ZNF626	VHAMRTAMGGYTMTTVTGBYCCYTGCW	27	6055	4.3e-045	CENTRIMO			http://cisbp.ccbr.utoronto.ca/TFreport.php?versionNumber=2.00&searchTF=T095264_2.00
159	db/motif_databases/CIS-BP_2.00/Homo_sapiens.meme	M04214_2.00	TCF4	VCACCTGC	8	7007	7.3e-045	CENTRIMO			http://cisbp.ccbr.utoronto.ca/TFreport.php?versionNumber=2.00&searchTF=T034340_2.00
160	db/motif_databases/CIS-BP_2.00/Homo_sapiens.meme	M07575_2.00	ZNF430	YYTMCARGGHGGCYDGCH	18	6540	8.6e-045	CENTRIMO			http://cisbp.ccbr.utoronto.ca/TFreport.php?versionNumber=2.00&searchTF=T094866_2.00
161	db/motif_databases/CIS-BP_2.00/Homo_sapiens.meme	M07696_2.00	ZKSCAN3	GGCTAGCCC	9	5210	1.0e-044	CENTRIMO			http://cisbp.ccbr.utoronto.ca/TFreport.php?versionNumber=2.00&searchTF=T095280_2.00
162	db/motif_databases/CIS-BP_2.00/Homo_sapiens.meme	M07663_2.00	ZNF101	DGAYACWGGGGCMAC	15	5940	1.2e-044	CENTRIMO			http://cisbp.ccbr.utoronto.ca/TFreport.php?versionNumber=2.00&searchTF=T095208_2.00
163	db/motif_databases/CIS-BP_2.00/Homo_sapiens.meme	M07638_2.00	ZNF483	TGCAGCTCYCTSHSN	15	5728	2.1e-044	CENTRIMO			http://cisbp.ccbr.utoronto.ca/TFreport.php?versionNumber=2.00&searchTF=T095126_2.00
164	db/motif_databases/CIS-BP_2.00/Homo_sapiens.meme	M07611_2.00	ZNF12	BNYTYSTYNCWGCAGCDS	18	6644	3.5e-044	CENTRIMO			http://cisbp.ccbr.utoronto.ca/TFreport.php?versionNumber=2.00&searchTF=T095026_2.00
165	db/motif_databases/CIS-BP_2.00/Homo_sapiens.meme	M00968_2.00	MTF2	HMCCCGMCGGN	11	4750	5.8e-044	CENTRIMO			http://cisbp.ccbr.utoronto.ca/TFreport.php?versionNumber=2.00&searchTF=T350269_2.00
166	db/motif_databases/CIS-BP_2.00/Homo_sapiens.meme	M07711_2.00	ZNF431	BNGGCTTCYAGCCYB	15	6437	6.7e-044	CENTRIMO			http://cisbp.ccbr.utoronto.ca/TFreport.php?versionNumber=2.00&searchTF=T095316_2.00
167	db/motif_databases/CIS-BP_2.00/Homo_sapiens.meme	M01912_2.00	KMT2A	NHNCGSYNNN	10	4383	1.1e-043	CENTRIMO			http://cisbp.ccbr.utoronto.ca/TFreport.php?versionNumber=2.00&searchTF=T167982_2.00
168	db/motif_databases/CIS-BP_2.00/Homo_sapiens.meme	M05595_2.00	ESRRB	BTCAAGGTCRH	11	6485	1.2e-043	CENTRIMO			http://cisbp.ccbr.utoronto.ca/TFreport.php?versionNumber=2.00&searchTF=T303219_2.00
169	db/motif_databases/CIS-BP_2.00/Homo_sapiens.meme	M04191_2.00	HES7	NVCRCGTGCC	10	4407	3.8e-043	CENTRIMO			http://cisbp.ccbr.utoronto.ca/TFreport.php?versionNumber=2.00&searchTF=T034326_2.00
170	MEME	RGSTCACTGYAVCCW	MEME-3	RGSTCACTGYAVCCW	15	296	5.5e-043	MEME	db/motif_databases/CIS-BP_2.00/Homo_sapiens.meme	M07988_2.00 (ESRRA)	http://cisbp.ccbr.utoronto.ca/TFreport.php?versionNumber=2.00&searchTF=T303241_2.00
171	db/motif_databases/CIS-BP_2.00/Homo_sapiens.meme	M04090_2.00	HES1	SVCACGYGCC	10	4654	1.1e-042	CENTRIMO			http://cisbp.ccbr.utoronto.ca/TFreport.php?versionNumber=2.00&searchTF=T034266_2.00
172	db/motif_databases/CIS-BP_2.00/Homo_sapiens.meme	M07714_2.00	ZNF429	WRCCCATTKNBKCCTMTGCCH	21	6251	1.2e-042	CENTRIMO			http://cisbp.ccbr.utoronto.ca/TFreport.php?versionNumber=2.00&searchTF=T095325_2.00
173	db/motif_databases/CIS-BP_2.00/Homo_sapiens.meme	M07807_2.00	USF1	GGTCACGTGRSSSSV	15	4346	2.5e-042	CENTRIMO			http://cisbp.ccbr.utoronto.ca/TFreport.php?versionNumber=2.00&searchTF=T034299_2.00
174	db/motif_databases/CIS-BP_2.00/Homo_sapiens.meme	M00195_2.00	(CIC)_(Mus_musculus)_(DBD_1.00)	NNTGCTGACW	10	7083	2.9e-041	CENTRIMO			http://cisbp.ccbr.utoronto.ca/TFreport.php?versionNumber=2.00&searchTF=T328057_2.00
175	db/motif_databases/CIS-BP_2.00/Homo_sapiens.meme	M07651_2.00	ZNF454	CRKRMRCCCVYCRGGGCCBRGAGCCWTTK	29	3197	2.9e-041	CENTRIMO			http://cisbp.ccbr.utoronto.ca/TFreport.php?versionNumber=2.00&searchTF=T095166_2.00
176	db/motif_databases/CIS-BP_2.00/Homo_sapiens.meme	M02790_2.00	HEY2	GGCACGTGYC	10	5044	3.2e-041	CENTRIMO			http://cisbp.ccbr.utoronto.ca/TFreport.php?versionNumber=2.00&searchTF=T034289_2.00
177	db/motif_databases/CIS-BP_2.00/Homo_sapiens.meme	M07707_2.00	ZNF846	TCCCGS	6	7010	3.4e-041	CENTRIMO			http://cisbp.ccbr.utoronto.ca/TFreport.php?versionNumber=2.00&searchTF=T095309_2.00
178	db/motif_databases/CIS-BP_2.00/Homo_sapiens.meme	M08271_2.00	ZSCAN29	YGTCTACRCNGN	12	4666	7.0e-040	CENTRIMO			http://cisbp.ccbr.utoronto.ca/TFreport.php?versionNumber=2.00&searchTF=T076454_2.00
179	db/motif_databases/CIS-BP_2.00/Homo_sapiens.meme	M05597_2.00	NR2C1	NRGGTCRYGACCYB	14	6196	8.2e-040	CENTRIMO			http://cisbp.ccbr.utoronto.ca/TFreport.php?versionNumber=2.00&searchTF=T303220_2.00
180	db/motif_databases/CIS-BP_2.00/Homo_sapiens.meme	M07642_2.00	ZNF519	CSGCBGCMGCCGCCC	15	4892	1.6e-039	CENTRIMO			http://cisbp.ccbr.utoronto.ca/TFreport.php?versionNumber=2.00&searchTF=T095140_2.00
181	db/motif_databases/CIS-BP_2.00/Homo_sapiens.meme	M00818_2.00	(NR4A3)_(Mus_musculus)_(DBD_0.97)	AAAGGTCA	8	7114	2.8e-039	CENTRIMO			http://cisbp.ccbr.utoronto.ca/TFreport.php?versionNumber=2.00&searchTF=T303218_2.00
182	db/motif_databases/CIS-BP_2.00/Homo_sapiens.meme	M07790_2.00	MXI1	VVVVCCACGTG	11	5767	5.1e-039	CENTRIMO			http://cisbp.ccbr.utoronto.ca/TFreport.php?versionNumber=2.00&searchTF=T034270_2.00
183	db/motif_databases/CIS-BP_2.00/Homo_sapiens.meme	M08252_2.00	ZNF415	CHGGCTCCAKCDYCB	15	6759	1.4e-038	CENTRIMO			http://cisbp.ccbr.utoronto.ca/TFreport.php?versionNumber=2.00&searchTF=T095095_2.00
184	db/motif_databases/CIS-BP_2.00/Homo_sapiens.meme	M07840_2.00	MAFK	TGMTGASTCAGCA	13	6423	1.5e-038	CENTRIMO			http://cisbp.ccbr.utoronto.ca/TFreport.php?versionNumber=2.00&searchTF=T059766_2.00
185	db/motif_databases/CIS-BP_2.00/Homo_sapiens.meme	M04418_2.00	KLF3	GRCCRCGCCCH	11	5288	3.9e-038	CENTRIMO			http://cisbp.ccbr.utoronto.ca/TFreport.php?versionNumber=2.00&searchTF=T094848_2.00
186	db/motif_databases/CIS-BP_2.00/Homo_sapiens.meme	M04205_2.00	FIGLA	HMCACCTGB	9	6932	1.1e-037	CENTRIMO			http://cisbp.ccbr.utoronto.ca/TFreport.php?versionNumber=2.00&searchTF=T034331_2.00
187	db/motif_databases/CIS-BP_2.00/Homo_sapiens.meme	M02907_2.00	HINFP	CARCGTCCGCKN	12	4220	1.7e-037	CENTRIMO			http://cisbp.ccbr.utoronto.ca/TFreport.php?versionNumber=2.00&searchTF=T095118_2.00
188	db/motif_databases/CIS-BP_2.00/Homo_sapiens.meme	M02538_2.00	THAP12	NNNYMSBNBGRN	12	6934	4.6e-037	CENTRIMO			http://cisbp.ccbr.utoronto.ca/TFreport.php?versionNumber=2.00&searchTF=T348349_2.00
189	db/motif_databases/CIS-BP_2.00/Homo_sapiens.meme	M08284_2.00	ZNF213	CGCCGCCYGVKKTCK	15	5431	7.4e-037	CENTRIMO			http://cisbp.ccbr.utoronto.ca/TFreport.php?versionNumber=2.00&searchTF=T094813_2.00
190	db/motif_databases/CIS-BP_2.00/Homo_sapiens.meme	M02774_2.00	MNT	RVCACGTGMH	10	5399	7.9e-037	CENTRIMO			http://cisbp.ccbr.utoronto.ca/TFreport.php?versionNumber=2.00&searchTF=T034249_2.00
191	STREME	16-CTKGGCTC	STREME-16	16-CTKGGCTC	8	431	1.3e-036	STREME
192	db/motif_databases/CIS-BP_2.00/Homo_sapiens.meme	M04074_2.00	TCFL5	KCACGCGCMC	10	3977	5.4e-036	CENTRIMO			http://cisbp.ccbr.utoronto.ca/TFreport.php?versionNumber=2.00&searchTF=T034255_2.00
193	db/motif_databases/CIS-BP_2.00/Homo_sapiens.meme	M04533_2.00	ZBTB43	HGTGCCAHANNNNYAGCACT	20	4152	1.5e-035	CENTRIMO			http://cisbp.ccbr.utoronto.ca/TFreport.php?versionNumber=2.00&searchTF=T095075_2.00
194	STREME	2-WWTRTTTRCTYWN	STREME-2	WWTRTTTRCTYWN	13	1614	7.6e-035	STREME	db/motif_databases/CIS-BP_2.00/Homo_sapiens.meme	M01983_2.00 ((FOXB2)_(Mus_musculus)_(DBD_0.93))	http://cisbp.ccbr.utoronto.ca/TFreport.php?versionNumber=2.00&searchTF=T185803_2.00
195	db/motif_databases/CIS-BP_2.00/Homo_sapiens.meme	M08035_2.00	TP73	RCADGYYCWGRCATG	15	6569	1.5e-034	CENTRIMO			http://cisbp.ccbr.utoronto.ca/TFreport.php?versionNumber=2.00&searchTF=T311039_2.00
196	db/motif_databases/CIS-BP_2.00/Homo_sapiens.meme	M02448_2.00	(RFX6)_(Cavia_porcellus)_(DBD_0.71)	GTHDCYDNGS	10	6941	1.6e-034	CENTRIMO			http://cisbp.ccbr.utoronto.ca/TFreport.php?versionNumber=2.00&searchTF=T318252_2.00
197	db/motif_databases/CIS-BP_2.00/Homo_sapiens.meme	M05791_2.00	SOX18	VACAAYGS	8	7093	2.4e-034	CENTRIMO			http://cisbp.ccbr.utoronto.ca/TFreport.php?versionNumber=2.00&searchTF=T328082_2.00
198	db/motif_databases/CIS-BP_2.00/Homo_sapiens.meme	M04078_2.00	TFEC	NVCACGTGACN	11	5064	2.4e-034	CENTRIMO			http://cisbp.ccbr.utoronto.ca/TFreport.php?versionNumber=2.00&searchTF=T034258_2.00
199	db/motif_databases/CIS-BP_2.00/Homo_sapiens.meme	M04152_2.00	HEY1	GRCACGTGCM	10	5534	2.8e-034	CENTRIMO			http://cisbp.ccbr.utoronto.ca/TFreport.php?versionNumber=2.00&searchTF=T034307_2.00
200	db/motif_databases/CIS-BP_2.00/Homo_sapiens.meme	M04414_2.00	ZNF174	DGNCRRTCACTYGCCM	16	4290	9.1e-034	CENTRIMO			http://cisbp.ccbr.utoronto.ca/TFreport.php?versionNumber=2.00&searchTF=T094834_2.00
201	db/motif_databases/CIS-BP_2.00/Homo_sapiens.meme	M08397_2.00	SCRT1	RWKCAACAGGTG	12	5662	9.8e-034	CENTRIMO			http://cisbp.ccbr.utoronto.ca/TFreport.php?versionNumber=2.00&searchTF=T095485_2.00
202	db/motif_databases/CIS-BP_2.00/Homo_sapiens.meme	M00220_2.00	SNAI2	SCACCTGY	8	7119	3.2e-033	CENTRIMO			http://cisbp.ccbr.utoronto.ca/TFreport.php?versionNumber=2.00&searchTF=T094783_2.00
203	db/motif_databases/CIS-BP_2.00/Homo_sapiens.meme	M07693_2.00	ZNF573	STCYTKDGTGTGCCHTKGCTG	21	6361	4.4e-033	CENTRIMO			http://cisbp.ccbr.utoronto.ca/TFreport.php?versionNumber=2.00&searchTF=T095276_2.00
204	db/motif_databases/CIS-BP_2.00/Homo_sapiens.meme	M08115_2.00	FOXP1	NDGTAAACAGNN	12	6885	5.6e-033	CENTRIMO			http://cisbp.ccbr.utoronto.ca/TFreport.php?versionNumber=2.00&searchTF=T185766_2.00
205	db/motif_databases/CIS-BP_2.00/Homo_sapiens.meme	M04060_2.00	HES2	GRCACGTGCC	10	4371	2.0e-032	CENTRIMO			http://cisbp.ccbr.utoronto.ca/TFreport.php?versionNumber=2.00&searchTF=T034248_2.00
206	db/motif_databases/CIS-BP_2.00/Homo_sapiens.meme	M08153_2.00	NR4A1	NAAAGGTCAN	10	6724	2.6e-032	CENTRIMO			http://cisbp.ccbr.utoronto.ca/TFreport.php?versionNumber=2.00&searchTF=T303221_2.00
207	db/motif_databases/CIS-BP_2.00/Homo_sapiens.meme	M05621_2.00	RORC	TAGGTCAYGACCTA	14	4571	6.0e-032	CENTRIMO			http://cisbp.ccbr.utoronto.ca/TFreport.php?versionNumber=2.00&searchTF=T303231_2.00
208	db/motif_databases/CIS-BP_2.00/Homo_sapiens.meme	M08150_2.00	MYB	NNCAACTGHH	10	7108	7.6e-032	CENTRIMO			http://cisbp.ccbr.utoronto.ca/TFreport.php?versionNumber=2.00&searchTF=T269577_2.00
209	db/motif_databases/CIS-BP_2.00/Homo_sapiens.meme	M08009_2.00	RFX5	TCABYWGTTGCYRGG	15	6784	1.2e-031	CENTRIMO			http://cisbp.ccbr.utoronto.ca/TFreport.php?versionNumber=2.00&searchTF=T318250_2.00
210	db/motif_databases/CIS-BP_2.00/Homo_sapiens.meme	M08076_2.00	CEBPA	DRTTRTGCAAT	11	6534	1.3e-031	CENTRIMO			http://cisbp.ccbr.utoronto.ca/TFreport.php?versionNumber=2.00&searchTF=T059770_2.00
211	db/motif_databases/CIS-BP_2.00/Homo_sapiens.meme	M08310_2.00	ZNF341	GCTSTTCCYBCYBCYSCCCBS	21	6725	2.8e-031	CENTRIMO			http://cisbp.ccbr.utoronto.ca/TFreport.php?versionNumber=2.00&searchTF=T094919_2.00
212	db/motif_databases/CIS-BP_2.00/Homo_sapiens.meme	M07576_2.00	ZNF549	TGCTGCCCAATTCAT	15	4543	3.2e-031	CENTRIMO			http://cisbp.ccbr.utoronto.ca/TFreport.php?versionNumber=2.00&searchTF=T094875_2.00
213	db/motif_databases/CIS-BP_2.00/Homo_sapiens.meme	M08366_2.00	ZNF490	GTTTGCTGCYTNCMW	15	6885	6.8e-031	CENTRIMO			http://cisbp.ccbr.utoronto.ca/TFreport.php?versionNumber=2.00&searchTF=T095263_2.00
214	db/motif_databases/CIS-BP_2.00/Homo_sapiens.meme	M04491_2.00	ZIC3	VGACCCCCCGCTGTGM	16	2086	1.0e-030	CENTRIMO			http://cisbp.ccbr.utoronto.ca/TFreport.php?versionNumber=2.00&searchTF=T094989_2.00
215	db/motif_databases/CIS-BP_2.00/Homo_sapiens.meme	M03682_2.00	(SP5)_(Drosophila_melanogaster)_(DBD_0.94)	MBGCCACGCCCAGT	14	4107	1.1e-030	CENTRIMO			http://cisbp.ccbr.utoronto.ca/TFreport.php?versionNumber=2.00&searchTF=T095408_2.00
216	db/motif_databases/CIS-BP_2.00/Homo_sapiens.meme	M02740_2.00	MEIS2	TGACASCTGTC	11	5168	1.7e-030	CENTRIMO			http://cisbp.ccbr.utoronto.ca/TFreport.php?versionNumber=2.00&searchTF=T209842_2.00
217	db/motif_databases/CIS-BP_2.00/Homo_sapiens.meme	M08299_2.00	KLF12	CCNGGCCMCGCCCCB	15	5395	5.3e-030	CENTRIMO			http://cisbp.ccbr.utoronto.ca/TFreport.php?versionNumber=2.00&searchTF=T094867_2.00
218	db/motif_databases/CIS-BP_2.00/Homo_sapiens.meme	M08275_2.00	ZFP64	SRBTCCCGGGSCCCS	15	4676	5.6e-030	CENTRIMO			http://cisbp.ccbr.utoronto.ca/TFreport.php?versionNumber=2.00&searchTF=T094784_2.00
219	db/motif_databases/CIS-BP_2.00/Homo_sapiens.meme	M02666_2.00	ZNF354C	MTCCAC	6	6971	6.1e-030	CENTRIMO			http://cisbp.ccbr.utoronto.ca/TFreport.php?versionNumber=2.00&searchTF=T095162_2.00
220	MEME	HYRGTWAATRTTTAA	MEME-7	HYRGTWAATRTTTAA	15	174	6.4e-030	MEME	db/motif_databases/CIS-BP_2.00/Homo_sapiens.meme	M03150_2.00 (HNF1A)	http://cisbp.ccbr.utoronto.ca/TFreport.php?versionNumber=2.00&searchTF=T209844_2.00
221	db/motif_databases/CIS-BP_2.00/Homo_sapiens.meme	M07775_2.00	ZNF486	GCCGAAACCCGGR	13	3226	9.0e-030	CENTRIMO			http://cisbp.ccbr.utoronto.ca/TFreport.php?versionNumber=2.00&searchTF=T095476_2.00
222	db/motif_databases/CIS-BP_2.00/Homo_sapiens.meme	M07667_2.00	ZNF320	NNBCAYHKGCCCCYKGGYCCC	21	5520	1.0e-029	CENTRIMO			http://cisbp.ccbr.utoronto.ca/TFreport.php?versionNumber=2.00&searchTF=T095216_2.00
223	db/motif_databases/CIS-BP_2.00/Homo_sapiens.meme	M07582_2.00	ZNF557	TCCCTG	6	7164	1.1e-029	CENTRIMO			http://cisbp.ccbr.utoronto.ca/TFreport.php?versionNumber=2.00&searchTF=T094910_2.00
224	db/motif_databases/CIS-BP_2.00/Homo_sapiens.meme	M05685_2.00	PAX8	NRNKCRNTSAWGCGTGACGV	20	3296	1.6e-029	CENTRIMO			http://cisbp.ccbr.utoronto.ca/TFreport.php?versionNumber=2.00&searchTF=T311642_2.00
225	db/motif_databases/CIS-BP_2.00/Homo_sapiens.meme	M01914_2.00	TET1	NNYRCGYWN	9	4206	2.8e-029	CENTRIMO			http://cisbp.ccbr.utoronto.ca/TFreport.php?versionNumber=2.00&searchTF=T167984_2.00
226	db/motif_databases/CIS-BP_2.00/Homo_sapiens.meme	M04129_2.00	CLOCK	RMCACGTGYN	10	5333	6.8e-029	CENTRIMO			http://cisbp.ccbr.utoronto.ca/TFreport.php?versionNumber=2.00&searchTF=T034288_2.00
227	db/motif_databases/CIS-BP_2.00/Homo_sapiens.meme	M05639_2.00	NR4A2	NAAAGGTCAH	10	7003	8.9e-029	CENTRIMO			http://cisbp.ccbr.utoronto.ca/TFreport.php?versionNumber=2.00&searchTF=T303236_2.00
228	db/motif_databases/CIS-BP_2.00/Homo_sapiens.meme	M07772_2.00	ZNF550	TGCCCTAGCMBWSRYTYY	18	5043	3.5e-028	CENTRIMO			http://cisbp.ccbr.utoronto.ca/TFreport.php?versionNumber=2.00&searchTF=T095472_2.00
229	db/motif_databases/CIS-BP_2.00/Homo_sapiens.meme	M01008_2.00	FOXR1	NNCAAACD	8	7025	4.2e-028	CENTRIMO			http://cisbp.ccbr.utoronto.ca/TFreport.php?versionNumber=2.00&searchTF=T185786_2.00
230	db/motif_databases/CIS-BP_2.00/Homo_sapiens.meme	M08065_2.00	BACH2	NVTGACTCAGCANH	14	6302	4.5e-028	CENTRIMO			http://cisbp.ccbr.utoronto.ca/TFreport.php?versionNumber=2.00&searchTF=T059730_2.00
231	db/motif_databases/CIS-BP_2.00/Homo_sapiens.meme	M04124_2.00	ARNTL	RTCACGTGHN	10	5254	5.7e-028	CENTRIMO			http://cisbp.ccbr.utoronto.ca/TFreport.php?versionNumber=2.00&searchTF=T034285_2.00
232	db/motif_databases/CIS-BP_2.00/Homo_sapiens.meme	M02705_2.00	RORA	AWMWAGGTCA	10	6712	6.3e-028	CENTRIMO			http://cisbp.ccbr.utoronto.ca/TFreport.php?versionNumber=2.00&searchTF=T303208_2.00
233	db/motif_databases/CIS-BP_2.00/Homo_sapiens.meme	M02801_2.00	MSC	AACAGCTGTT	10	5944	7.6e-028	CENTRIMO			http://cisbp.ccbr.utoronto.ca/TFreport.php?versionNumber=2.00&searchTF=T034325_2.00
234	db/motif_databases/CIS-BP_2.00/Homo_sapiens.meme	M02020_2.00	GCM1	NRTRCGGGY	9	7024	9.4e-028	CENTRIMO			http://cisbp.ccbr.utoronto.ca/TFreport.php?versionNumber=2.00&searchTF=T197997_2.00
235	db/motif_databases/CIS-BP_2.00/Homo_sapiens.meme	M04158_2.00	NPAS2	NRCACGTGKY	10	4198	9.8e-028	CENTRIMO			http://cisbp.ccbr.utoronto.ca/TFreport.php?versionNumber=2.00&searchTF=T034312_2.00
236	db/motif_databases/CIS-BP_2.00/Homo_sapiens.meme	M01812_2.00	(CREB3L2)_(Mus_musculus)_(DBD_1.00)	HCACGTGGC	9	4554	1.0e-027	CENTRIMO			http://cisbp.ccbr.utoronto.ca/TFreport.php?versionNumber=2.00&searchTF=T059762_2.00
237	db/motif_databases/CIS-BP_2.00/Homo_sapiens.meme	M07986_2.00	NR3C1	RGVACAYTBTGTYC	14	6656	1.3e-027	CENTRIMO			http://cisbp.ccbr.utoronto.ca/TFreport.php?versionNumber=2.00&searchTF=T303216_2.00
238	db/motif_databases/CIS-BP_2.00/Homo_sapiens.meme	M02794_2.00	MESP1	HRCACCTGBN	10	7042	1.9e-027	CENTRIMO			http://cisbp.ccbr.utoronto.ca/TFreport.php?versionNumber=2.00&searchTF=T034309_2.00
239	db/motif_databases/CIS-BP_2.00/Homo_sapiens.meme	M07658_2.00	ZNF571	CCGCCGCVGCCKCCS	15	4577	2.0e-027	CENTRIMO			http://cisbp.ccbr.utoronto.ca/TFreport.php?versionNumber=2.00&searchTF=T095189_2.00
240	db/motif_databases/CIS-BP_2.00/Homo_sapiens.meme	M04643_2.00	SCRT2	HGCAACAGGTG	11	5677	2.1e-027	CENTRIMO			http://cisbp.ccbr.utoronto.ca/TFreport.php?versionNumber=2.00&searchTF=T095442_2.00
241	db/motif_databases/CIS-BP_2.00/Homo_sapiens.meme	M07677_2.00	ZNF566	SCCCGCCTCCYKTBCCGCYNB	21	5437	2.5e-027	CENTRIMO			http://cisbp.ccbr.utoronto.ca/TFreport.php?versionNumber=2.00&searchTF=T095240_2.00
242	db/motif_databases/CIS-BP_2.00/Homo_sapiens.meme	M01011_2.00	(FOXN4)_(Mus_musculus)_(DBD_0.95)	NNNGACGCNN	10	6051	4.5e-027	CENTRIMO			http://cisbp.ccbr.utoronto.ca/TFreport.php?versionNumber=2.00&searchTF=T185774_2.00
243	db/motif_databases/CIS-BP_2.00/Homo_sapiens.meme	M04477_2.00	OSR1	HGCTACYGTD	10	6473	4.6e-027	CENTRIMO			http://cisbp.ccbr.utoronto.ca/TFreport.php?versionNumber=2.00&searchTF=T094954_2.00
244	db/motif_databases/CIS-BP_2.00/Homo_sapiens.meme	M02773_2.00	TFE3	VBCACGTGAY	10	6367	5.5e-027	CENTRIMO			http://cisbp.ccbr.utoronto.ca/TFreport.php?versionNumber=2.00&searchTF=T034247_2.00
245	db/motif_databases/CIS-BP_2.00/Homo_sapiens.meme	M04607_2.00	SNAI3	TRCACCTGYY	10	6705	8.1e-027	CENTRIMO			http://cisbp.ccbr.utoronto.ca/TFreport.php?versionNumber=2.00&searchTF=T095234_2.00
246	db/motif_databases/CIS-BP_2.00/Homo_sapiens.meme	M07587_2.00	ZNF304	CCCCCKCCCCRVTCSRGCCYYSNS	24	5188	9.6e-027	CENTRIMO			http://cisbp.ccbr.utoronto.ca/TFreport.php?versionNumber=2.00&searchTF=T094924_2.00
247	db/motif_databases/CIS-BP_2.00/Homo_sapiens.meme	M07822_2.00	ATF3	GGTCACGTGRS	11	4920	1.2e-026	CENTRIMO			http://cisbp.ccbr.utoronto.ca/TFreport.php?versionNumber=2.00&searchTF=T059750_2.00
248	db/motif_databases/CIS-BP_2.00/Homo_sapiens.meme	M07846_2.00	REST	TCCRTGGTGCTGAA	14	5291	1.3e-026	CENTRIMO			http://cisbp.ccbr.utoronto.ca/TFreport.php?versionNumber=2.00&searchTF=T094810_2.00
249	db/motif_databases/CIS-BP_2.00/Homo_sapiens.meme	M07798_2.00	BHLHE40	GCACGTGMCN	10	5820	1.5e-026	CENTRIMO			http://cisbp.ccbr.utoronto.ca/TFreport.php?versionNumber=2.00&searchTF=T034286_2.00
250	db/motif_databases/CIS-BP_2.00/Homo_sapiens.meme	M07666_2.00	ZNF662	RKCTAGCCCYBKCCTACC	18	6498	1.9e-026	CENTRIMO			http://cisbp.ccbr.utoronto.ca/TFreport.php?versionNumber=2.00&searchTF=T095215_2.00
251	db/motif_databases/CIS-BP_2.00/Homo_sapiens.meme	M03034_2.00	FOXL1	RTAAACA	7	6946	2.3e-026	CENTRIMO			http://cisbp.ccbr.utoronto.ca/TFreport.php?versionNumber=2.00&searchTF=T185787_2.00
252	db/motif_databases/CIS-BP_2.00/Homo_sapiens.meme	M08388_2.00	ZNF770	YCYCRGCCTCC	11	6664	2.4e-026	CENTRIMO			http://cisbp.ccbr.utoronto.ca/TFreport.php?versionNumber=2.00&searchTF=T095376_2.00
253	db/motif_databases/CIS-BP_2.00/Homo_sapiens.meme	M08077_2.00	(NFE2L2)_(Mus_musculus)_(DBD_0.95)	MASNATGACTCAGCA	15	5969	2.9e-026	CENTRIMO			http://cisbp.ccbr.utoronto.ca/TFreport.php?versionNumber=2.00&searchTF=T059732_2.00
254	db/motif_databases/CIS-BP_2.00/Homo_sapiens.meme	M03923_2.00	PGR	RGNACABNNYGTNCY	15	5670	3.0e-026	CENTRIMO			http://cisbp.ccbr.utoronto.ca/TFreport.php?versionNumber=2.00&searchTF=T303210_2.00
255	db/motif_databases/CIS-BP_2.00/Homo_sapiens.meme	M05687_2.00	PAX1	KCASTSAWGCGTGACGR	17	3307	3.2e-026	CENTRIMO			http://cisbp.ccbr.utoronto.ca/TFreport.php?versionNumber=2.00&searchTF=T311643_2.00
256	db/motif_databases/CIS-BP_2.00/Homo_sapiens.meme	M08178_2.00	NFYB	VHMYBRRCCAATCAG	15	5704	3.2e-026	CENTRIMO			http://cisbp.ccbr.utoronto.ca/TFreport.php?versionNumber=2.00&searchTF=T350252_2.00
257	db/motif_databases/CIS-BP_2.00/Homo_sapiens.meme	M07623_2.00	ZNF764	GKCTARTAGAGCTGGGYTGCA	21	3087	5.5e-026	CENTRIMO			http://cisbp.ccbr.utoronto.ca/TFreport.php?versionNumber=2.00&searchTF=T095082_2.00
258	db/motif_databases/CIS-BP_2.00/Homo_sapiens.meme	M04847_2.00	FOXL2	ARYGTAAACAH	11	7118	6.9e-026	CENTRIMO			http://cisbp.ccbr.utoronto.ca/TFreport.php?versionNumber=2.00&searchTF=T185791_2.00
259	db/motif_databases/CIS-BP_2.00/Homo_sapiens.meme	M04150_2.00	HAND2	AACACCTGCD	10	6478	7.5e-026	CENTRIMO			http://cisbp.ccbr.utoronto.ca/TFreport.php?versionNumber=2.00&searchTF=T034305_2.00
260	db/motif_databases/CIS-BP_2.00/Homo_sapiens.meme	M07593_2.00	ZNF614	AGMTSARRTCABYMBTCWNRY	21	4632	8.1e-026	CENTRIMO			http://cisbp.ccbr.utoronto.ca/TFreport.php?versionNumber=2.00&searchTF=T094950_2.00
261	db/motif_databases/CIS-BP_2.00/Homo_sapiens.meme	M08349_2.00	EGR3	CKCCCCCDC	9	6364	9.4e-026	CENTRIMO			http://cisbp.ccbr.utoronto.ca/TFreport.php?versionNumber=2.00&searchTF=T095176_2.00
262	db/motif_databases/CIS-BP_2.00/Homo_sapiens.meme	M04139_2.00	HES6	RACACGTGCC	10	5076	1.1e-025	CENTRIMO			http://cisbp.ccbr.utoronto.ca/TFreport.php?versionNumber=2.00&searchTF=T034295_2.00
263	db/motif_databases/CIS-BP_2.00/Homo_sapiens.meme	M05627_2.00	NR6A1	NYCAAGKTCAAGKTCAN	17	5809	1.7e-025	CENTRIMO			http://cisbp.ccbr.utoronto.ca/TFreport.php?versionNumber=2.00&searchTF=T303233_2.00
264	db/motif_databases/CIS-BP_2.00/Homo_sapiens.meme	M08066_2.00	CREB1	NVTGACGTCABN	12	5189	5.0e-025	CENTRIMO			http://cisbp.ccbr.utoronto.ca/TFreport.php?versionNumber=2.00&searchTF=T059734_2.00
265	db/motif_databases/CIS-BP_2.00/Homo_sapiens.meme	M08134_2.00	PBX2	NTGATTGACAGN	12	6897	7.5e-025	CENTRIMO			http://cisbp.ccbr.utoronto.ca/TFreport.php?versionNumber=2.00&searchTF=T209941_2.00
266	db/motif_databases/CIS-BP_2.00/Homo_sapiens.meme	M04609_2.00	ZNF501	VGGCGACGCGAACAC	15	3559	9.9e-025	CENTRIMO			http://cisbp.ccbr.utoronto.ca/TFreport.php?versionNumber=2.00&searchTF=T095248_2.00
267	db/motif_databases/CIS-BP_2.00/Homo_sapiens.meme	M03026_2.00	FOXI1	GTAAACA	7	6228	1.6e-024	CENTRIMO			http://cisbp.ccbr.utoronto.ca/TFreport.php?versionNumber=2.00&searchTF=T185780_2.00
268	db/motif_databases/CIS-BP_2.00/Homo_sapiens.meme	M07942_2.00	E2F4	GGCGGGAARWTBVRR	15	5736	1.6e-024	CENTRIMO			http://cisbp.ccbr.utoronto.ca/TFreport.php?versionNumber=2.00&searchTF=T172625_2.00
269	db/motif_databases/CIS-BP_2.00/Homo_sapiens.meme	M08278_2.00	ZNF76	BCGCRRDGCMTKCTGGGARWT	21	5084	2.3e-024	CENTRIMO			http://cisbp.ccbr.utoronto.ca/TFreport.php?versionNumber=2.00&searchTF=T094793_2.00
270	db/motif_databases/CIS-BP_2.00/Homo_sapiens.meme	M08387_2.00	ZBTB14	SCGCGCSCC	9	1892	2.8e-024	CENTRIMO			http://cisbp.ccbr.utoronto.ca/TFreport.php?versionNumber=2.00&searchTF=T095372_2.00
271	db/motif_databases/CIS-BP_2.00/Homo_sapiens.meme	M08298_2.00	KLF7	GGCCMCGCCCH	11	5798	4.1e-024	CENTRIMO			http://cisbp.ccbr.utoronto.ca/TFreport.php?versionNumber=2.00&searchTF=T094864_2.00
272	db/motif_databases/CIS-BP_2.00/Homo_sapiens.meme	M01227_2.00	FOXN3	GTAAACAA	8	5594	4.9e-024	CENTRIMO			http://cisbp.ccbr.utoronto.ca/TFreport.php?versionNumber=2.00&searchTF=T185760_2.00
273	db/motif_databases/CIS-BP_2.00/Homo_sapiens.meme	M05799_2.00	TBX2	NYSACACSWN	10	7051	5.1e-024	CENTRIMO			http://cisbp.ccbr.utoronto.ca/TFreport.php?versionNumber=2.00&searchTF=T339889_2.00
274	db/motif_databases/CIS-BP_2.00/Homo_sapiens.meme	M07834_2.00	JUN	CATTCYWDNVBGRTGASKYM	20	6843	1.1e-023	CENTRIMO			http://cisbp.ccbr.utoronto.ca/TFreport.php?versionNumber=2.00&searchTF=T059760_2.00
275	db/motif_databases/CIS-BP_2.00/Homo_sapiens.meme	M04193_2.00	ATOH7	AVCATATGBY	10	6769	1.1e-023	CENTRIMO			http://cisbp.ccbr.utoronto.ca/TFreport.php?versionNumber=2.00&searchTF=T034327_2.00
276	db/motif_databases/CIS-BP_2.00/Homo_sapiens.meme	M08445_2.00	INSM1	YGCCCCCWGRCA	12	6306	1.6e-023	CENTRIMO			http://cisbp.ccbr.utoronto.ca/TFreport.php?versionNumber=2.00&searchTF=T095129_2.00
277	db/motif_databases/CIS-BP_2.00/Homo_sapiens.meme	M05729_2.00	RFX7	CGTTGCYAY	9	6856	5.0e-023	CENTRIMO			http://cisbp.ccbr.utoronto.ca/TFreport.php?versionNumber=2.00&searchTF=T318251_2.00
278	STREME	8-CTGCARCCTC	STREME-8	CTGCARCCTC	10	77	1.8e-022	STREME	db/motif_databases/CIS-BP_2.00/Homo_sapiens.meme	M07734_2.00 (ZNF311)	http://cisbp.ccbr.utoronto.ca/TFreport.php?versionNumber=2.00&searchTF=T095363_2.00
279	db/motif_databases/CIS-BP_2.00/Homo_sapiens.meme	M08052_2.00	TWIST1	NNDCCAGATGTBN	13	7001	2.4e-022	CENTRIMO			http://cisbp.ccbr.utoronto.ca/TFreport.php?versionNumber=2.00&searchTF=T034273_2.00
280	db/motif_databases/CIS-BP_2.00/Homo_sapiens.meme	M04481_2.00	ZNF385D	MYGTCGCGACRK	12	1962	2.5e-022	CENTRIMO			http://cisbp.ccbr.utoronto.ca/TFreport.php?versionNumber=2.00&searchTF=T094972_2.00
281	db/motif_databases/CIS-BP_2.00/Homo_sapiens.meme	M08163_2.00	(RUNX1)_(Mus_musculus)_(DBD_1.00)	WAACCACARVV	11	7146	2.6e-022	CENTRIMO			http://cisbp.ccbr.utoronto.ca/TFreport.php?versionNumber=2.00&searchTF=T319384_2.00
282	db/motif_databases/CIS-BP_2.00/Homo_sapiens.meme	M00967_2.00	PHF1	NNDTCGGVNN	10	4812	2.7e-022	CENTRIMO			http://cisbp.ccbr.utoronto.ca/TFreport.php?versionNumber=2.00&searchTF=T350245_2.00
283	db/motif_databases/CIS-BP_2.00/Homo_sapiens.meme	M04170_2.00	ARNT2	GTCACGTGMN	10	4732	3.6e-022	CENTRIMO			http://cisbp.ccbr.utoronto.ca/TFreport.php?versionNumber=2.00&searchTF=T034316_2.00
284	db/motif_databases/CIS-BP_2.00/Homo_sapiens.meme	M02809_2.00	HES5	YGRCACGTGCCR	12	2407	4.8e-022	CENTRIMO			http://cisbp.ccbr.utoronto.ca/TFreport.php?versionNumber=2.00&searchTF=T034341_2.00
285	db/motif_databases/CIS-BP_2.00/Homo_sapiens.meme	M07990_2.00	NR2C2	WBYRCTTCCGGGKCR	15	5098	5.0e-022	CENTRIMO			http://cisbp.ccbr.utoronto.ca/TFreport.php?versionNumber=2.00&searchTF=T303244_2.00
286	db/motif_databases/CIS-BP_2.00/Homo_sapiens.meme	M01010_2.00	(FOXN1)_(Mus_musculus)_(DBD_0.99)	VAHGCNNNNN	10	5448	5.6e-022	CENTRIMO			http://cisbp.ccbr.utoronto.ca/TFreport.php?versionNumber=2.00&searchTF=T185764_2.00
287	db/motif_databases/CIS-BP_2.00/Homo_sapiens.meme	M07652_2.00	ZNF543	SGSCCCCTCCCS	12	5638	6.9e-022	CENTRIMO			http://cisbp.ccbr.utoronto.ca/TFreport.php?versionNumber=2.00&searchTF=T095167_2.00
288	db/motif_databases/CIS-BP_2.00/Homo_sapiens.meme	M04855_2.00	FOXD3	VYWRYRTAAACW	12	6906	2.1e-021	CENTRIMO			http://cisbp.ccbr.utoronto.ca/TFreport.php?versionNumber=2.00&searchTF=T185798_2.00
289	db/motif_databases/CIS-BP_2.00/Homo_sapiens.meme	M00775_2.00	(ZBTB1)_(Mus_musculus)_(DBD_1.00)	NHCMCGCAHN	10	6061	2.5e-021	CENTRIMO			http://cisbp.ccbr.utoronto.ca/TFreport.php?versionNumber=2.00&searchTF=T094900_2.00
290	db/motif_databases/CIS-BP_2.00/Homo_sapiens.meme	M08253_2.00	ZNF692	VSYGGGGCCCACM	13	5105	2.6e-021	CENTRIMO			http://cisbp.ccbr.utoronto.ca/TFreport.php?versionNumber=2.00&searchTF=T095097_2.00
291	db/motif_databases/CIS-BP_2.00/Homo_sapiens.meme	M04603_2.00	ZBTB37	RTCGGCYAABWCGGCAN	17	2243	2.6e-021	CENTRIMO			http://cisbp.ccbr.utoronto.ca/TFreport.php?versionNumber=2.00&searchTF=T095232_2.00
292	db/motif_databases/CIS-BP_2.00/Homo_sapiens.meme	M02707_2.00	PPARG	STAGGTCACNGTGACCYAST	20	3600	2.7e-021	CENTRIMO			http://cisbp.ccbr.utoronto.ca/TFreport.php?versionNumber=2.00&searchTF=T303226_2.00
293	db/motif_databases/CIS-BP_2.00/Homo_sapiens.meme	M02460_2.00	GMEB1	NNACGYNNN	9	4471	3.9e-021	CENTRIMO			http://cisbp.ccbr.utoronto.ca/TFreport.php?versionNumber=2.00&searchTF=T321714_2.00
294	db/motif_databases/CIS-BP_2.00/Homo_sapiens.meme	M05619_2.00	NR1I3	AAAGTTCAY	9	6928	4.1e-021	CENTRIMO			http://cisbp.ccbr.utoronto.ca/TFreport.php?versionNumber=2.00&searchTF=T303230_2.00
295	db/motif_databases/CIS-BP_2.00/Homo_sapiens.meme	M07660_2.00	ZNF792	CSGBGCCTABCTGVGGGCGCDGGCBTGRNG	30	828	4.6e-021	CENTRIMO			http://cisbp.ccbr.utoronto.ca/TFreport.php?versionNumber=2.00&searchTF=T095194_2.00
296	db/motif_databases/CIS-BP_2.00/Homo_sapiens.meme	M08108_2.00	TFDP1	VSGCGGGAAVN	11	5804	6.0e-021	CENTRIMO			http://cisbp.ccbr.utoronto.ca/TFreport.php?versionNumber=2.00&searchTF=T172624_2.00
297	db/motif_databases/CIS-BP_2.00/Homo_sapiens.meme	M05313_2.00	TGIF2LY	TGACAGCTGTCA	12	5345	8.3e-021	CENTRIMO			http://cisbp.ccbr.utoronto.ca/TFreport.php?versionNumber=2.00&searchTF=T209911_2.00
298	db/motif_databases/CIS-BP_2.00/Homo_sapiens.meme	M00142_2.00	(ZNF691)_(Mus_musculus)_(DBD_0.97)	GTRCTCMY	8	7032	9.0e-021	CENTRIMO			http://cisbp.ccbr.utoronto.ca/TFreport.php?versionNumber=2.00&searchTF=T095023_2.00
299	db/motif_databases/CIS-BP_2.00/Homo_sapiens.meme	M07842_2.00	ZEB1	CWCACCTG	8	7001	9.5e-021	CENTRIMO			http://cisbp.ccbr.utoronto.ca/TFreport.php?versionNumber=2.00&searchTF=T075853_2.00
300	db/motif_databases/CIS-BP_2.00/Homo_sapiens.meme	M01743_2.00	(MLXIP)_(Mus_musculus)_(DBD_0.82)	MCACGTGV	8	5587	9.8e-021	CENTRIMO			http://cisbp.ccbr.utoronto.ca/TFreport.php?versionNumber=2.00&searchTF=T034319_2.00
301	db/motif_databases/CIS-BP_2.00/Homo_sapiens.meme	M04589_2.00	ZNF771	NRCGCTAACCATTRN	15	3135	1.3e-020	CENTRIMO			http://cisbp.ccbr.utoronto.ca/TFreport.php?versionNumber=2.00&searchTF=T095184_2.00
302	db/motif_databases/CIS-BP_2.00/Homo_sapiens.meme	M00130_2.00	(PLAGL1)_(Mus_musculus)_(DBD_0.88)	NKGGCCCCHN	10	6952	1.6e-020	CENTRIMO			http://cisbp.ccbr.utoronto.ca/TFreport.php?versionNumber=2.00&searchTF=T094865_2.00
303	db/motif_databases/CIS-BP_2.00/Homo_sapiens.meme	M08302_2.00	EGR2	CGCCCMCDC	9	5990	2.7e-020	CENTRIMO			http://cisbp.ccbr.utoronto.ca/TFreport.php?versionNumber=2.00&searchTF=T094882_2.00
304	db/motif_databases/CIS-BP_2.00/Homo_sapiens.meme	M07937_2.00	ZBTB7A	CNSVGMCCCYYSCCC	15	6142	3.0e-020	CENTRIMO			http://cisbp.ccbr.utoronto.ca/TFreport.php?versionNumber=2.00&searchTF=T095173_2.00
305	db/motif_databases/CIS-BP_2.00/Homo_sapiens.meme	M05605_2.00	NR1D1	DAWSTRGGTYAGTRGGTCAN	20	3436	5.6e-020	CENTRIMO			http://cisbp.ccbr.utoronto.ca/TFreport.php?versionNumber=2.00&searchTF=T303223_2.00
306	db/motif_databases/CIS-BP_2.00/Homo_sapiens.meme	M08398_2.00	KLF14	GGCCMCGCCCMCYB	14	5749	5.8e-020	CENTRIMO			http://cisbp.ccbr.utoronto.ca/TFreport.php?versionNumber=2.00&searchTF=T095489_2.00
307	db/motif_databases/CIS-BP_2.00/Homo_sapiens.meme	M07602_2.00	ZNF18	RGTGTGAAYNSGNKN	15	6911	6.9e-020	CENTRIMO			http://cisbp.ccbr.utoronto.ca/TFreport.php?versionNumber=2.00&searchTF=T094986_2.00
308	db/motif_databases/CIS-BP_2.00/Homo_sapiens.meme	M08293_2.00	KLF1	SCMSRGCCMCRCCCH	15	5979	7.2e-020	CENTRIMO			http://cisbp.ccbr.utoronto.ca/TFreport.php?versionNumber=2.00&searchTF=T094840_2.00
309	db/motif_databases/CIS-BP_2.00/Homo_sapiens.meme	M07952_2.00	GABPA	VVCCGGAAGTG	11	6022	1.7e-019	CENTRIMO			http://cisbp.ccbr.utoronto.ca/TFreport.php?versionNumber=2.00&searchTF=T176128_2.00
310	db/motif_databases/CIS-BP_2.00/Homo_sapiens.meme	M04293_2.00	CREB3L4	KRTGACGTCAYC	12	4324	1.7e-019	CENTRIMO			http://cisbp.ccbr.utoronto.ca/TFreport.php?versionNumber=2.00&searchTF=T059744_2.00
311	db/motif_databases/CIS-BP_2.00/Homo_sapiens.meme	M04229_2.00	CREM	SRTGACGTCABN	12	4897	2.4e-019	CENTRIMO			http://cisbp.ccbr.utoronto.ca/TFreport.php?versionNumber=2.00&searchTF=T059724_2.00
312	db/motif_databases/CIS-BP_2.00/Homo_sapiens.meme	M07769_2.00	ZNF324B	AGCCATCCYTWGCTGNCAGKK	21	2665	2.5e-019	CENTRIMO			http://cisbp.ccbr.utoronto.ca/TFreport.php?versionNumber=2.00&searchTF=T095466_2.00
313	db/motif_databases/CIS-BP_2.00/Homo_sapiens.meme	M07947_2.00	ELF1	VVVASCCGGAAGYGS	15	5823	5.3e-019	CENTRIMO			http://cisbp.ccbr.utoronto.ca/TFreport.php?versionNumber=2.00&searchTF=T176120_2.00
314	db/motif_databases/CIS-BP_2.00/Homo_sapiens.meme	M07855_2.00	YY1	GBSGCCGCCATBTTG	15	5057	8.3e-019	CENTRIMO			http://cisbp.ccbr.utoronto.ca/TFreport.php?versionNumber=2.00&searchTF=T094823_2.00
315	db/motif_databases/CIS-BP_2.00/Homo_sapiens.meme	M08342_2.00	ZNF596	KCTCKGBCTCYYYCY	15	6316	1.2e-018	CENTRIMO			http://cisbp.ccbr.utoronto.ca/TFreport.php?versionNumber=2.00&searchTF=T095120_2.00
316	db/motif_databases/CIS-BP_2.00/Homo_sapiens.meme	M07779_2.00	ZIM2	YCNTCCBCCYTCTYCTBCCVGCCTGKGGCC	30	2611	1.9e-018	CENTRIMO			http://cisbp.ccbr.utoronto.ca/TFreport.php?versionNumber=2.00&searchTF=T095496_2.00
317	db/motif_databases/CIS-BP_2.00/Homo_sapiens.meme	M04016_2.00	HLF	RTKAYGTAAB	10	6042	2.0e-018	CENTRIMO			http://cisbp.ccbr.utoronto.ca/TFreport.php?versionNumber=2.00&searchTF=T059728_2.00
318	db/motif_databases/CIS-BP_2.00/Homo_sapiens.meme	M02835_2.00	NRL	GTCAGCANWWH	11	7141	2.3e-018	CENTRIMO			http://cisbp.ccbr.utoronto.ca/TFreport.php?versionNumber=2.00&searchTF=T059740_2.00
319	STREME	15-CTGGGTCAY	STREME-15	15-CTGGGTCAY	9	394	2.3e-018	STREME	db/motif_databases/CIS-BP_2.00/Homo_sapiens.meme	M08065_2.00 (BACH2)	http://cisbp.ccbr.utoronto.ca/TFreport.php?versionNumber=2.00&searchTF=T059730_2.00
320	db/motif_databases/CIS-BP_2.00/Homo_sapiens.meme	M01171_2.00	PLAGL2	NGGGCCCCCN	10	4987	2.9e-018	CENTRIMO			http://cisbp.ccbr.utoronto.ca/TFreport.php?versionNumber=2.00&searchTF=T094897_2.00
321	db/motif_databases/CIS-BP_2.00/Homo_sapiens.meme	M01983_2.00	(FOXB2)_(Mus_musculus)_(DBD_0.93)	TRTTTACWYW	10	7029	5.6e-018	CENTRIMO			http://cisbp.ccbr.utoronto.ca/TFreport.php?versionNumber=2.00&searchTF=T185803_2.00
322	db/motif_databases/CIS-BP_2.00/Homo_sapiens.meme	M07682_2.00	ZNF555	CACACYSTSASCWKMWGAGMYGRCRCCCGC	30	795	7.5e-018	CENTRIMO			http://cisbp.ccbr.utoronto.ca/TFreport.php?versionNumber=2.00&searchTF=T095246_2.00
323	db/motif_databases/CIS-BP_2.00/Homo_sapiens.meme	M08049_2.00	HIF1A	VBACGTGCNN	10	5428	1.1e-017	CENTRIMO			http://cisbp.ccbr.utoronto.ca/TFreport.php?versionNumber=2.00&searchTF=T034254_2.00
324	db/motif_databases/CIS-BP_2.00/Homo_sapiens.meme	M04617_2.00	MTF1	NRNGCCGTGTGCAAAAN	17	2803	1.5e-017	CENTRIMO			http://cisbp.ccbr.utoronto.ca/TFreport.php?versionNumber=2.00&searchTF=T095271_2.00
325	db/motif_databases/CIS-BP_2.00/Homo_sapiens.meme	M03355_2.00	RARB	AAAGGTCAARAGGTCA	16	1950	1.7e-017	CENTRIMO			http://cisbp.ccbr.utoronto.ca/TFreport.php?versionNumber=2.00&searchTF=T303209_2.00
326	db/motif_databases/CIS-BP_2.00/Homo_sapiens.meme	M04144_2.00	MSGN1	NRMCAWWTGGYN	12	6517	5.2e-017	CENTRIMO			http://cisbp.ccbr.utoronto.ca/TFreport.php?versionNumber=2.00&searchTF=T034298_2.00
327	db/motif_databases/CIS-BP_2.00/Homo_sapiens.meme	M07573_2.00	ZNF85	AAAVTGCWGGAATCTSND	18	6914	6.3e-017	CENTRIMO			http://cisbp.ccbr.utoronto.ca/TFreport.php?versionNumber=2.00&searchTF=T094843_2.00
328	db/motif_databases/CIS-BP_2.00/Homo_sapiens.meme	M04013_2.00	DBP	RTKACGTAAY	10	4635	8.2e-017	CENTRIMO			http://cisbp.ccbr.utoronto.ca/TFreport.php?versionNumber=2.00&searchTF=T059726_2.00
329	db/motif_databases/CIS-BP_2.00/Homo_sapiens.meme	M02454_2.00	(RFX8)_(Pediculus_humanus)_(DBD_0.55)	BGTTRCYANG	10	7029	1.2e-016	CENTRIMO			http://cisbp.ccbr.utoronto.ca/TFreport.php?versionNumber=2.00&searchTF=T318253_2.00
330	db/motif_databases/CIS-BP_2.00/Homo_sapiens.meme	M00779_2.00	(KLF8)_(Mus_musculus)_(DBD_1.00)	NMCMCRCCCN	10	7037	1.3e-016	CENTRIMO			http://cisbp.ccbr.utoronto.ca/TFreport.php?versionNumber=2.00&searchTF=T094827_2.00
331	db/motif_databases/CIS-BP_2.00/Homo_sapiens.meme	M07839_2.00	MAFF	TGCTGACTCAGCAWW	15	5213	1.4e-016	CENTRIMO			http://cisbp.ccbr.utoronto.ca/TFreport.php?versionNumber=2.00&searchTF=T059764_2.00
332	db/motif_databases/CIS-BP_2.00/Homo_sapiens.meme	M04951_2.00	MEIS3	TGACASSTGTCA	12	5534	2.1e-016	CENTRIMO			http://cisbp.ccbr.utoronto.ca/TFreport.php?versionNumber=2.00&searchTF=T209783_2.00
333	db/motif_databases/CIS-BP_2.00/Homo_sapiens.meme	M07695_2.00	ZNF33A	GTGBCT	6	7045	2.4e-016	CENTRIMO			http://cisbp.ccbr.utoronto.ca/TFreport.php?versionNumber=2.00&searchTF=T095278_2.00
334	db/motif_databases/CIS-BP_2.00/Homo_sapiens.meme	M04231_2.00	XBP1	SRTGACGTGKCN	12	5095	2.6e-016	CENTRIMO			http://cisbp.ccbr.utoronto.ca/TFreport.php?versionNumber=2.00&searchTF=T059725_2.00
335	db/motif_databases/CIS-BP_2.00/Homo_sapiens.meme	M05677_2.00	RORB	DAWSTRGGTYAGTRGGTCAN	20	3007	2.8e-016	CENTRIMO			http://cisbp.ccbr.utoronto.ca/TFreport.php?versionNumber=2.00&searchTF=T303249_2.00
336	db/motif_databases/CIS-BP_2.00/Homo_sapiens.meme	M04730_2.00	ELK3	NRCCGGAAGTD	11	5390	6.3e-016	CENTRIMO			http://cisbp.ccbr.utoronto.ca/TFreport.php?versionNumber=2.00&searchTF=T176118_2.00
337	db/motif_databases/CIS-BP_2.00/Homo_sapiens.meme	M04299_2.00	CREB5	NRTKACGTCAYN	12	5959	6.4e-016	CENTRIMO			http://cisbp.ccbr.utoronto.ca/TFreport.php?versionNumber=2.00&searchTF=T059745_2.00
338	db/motif_databases/CIS-BP_2.00/Homo_sapiens.meme	M07685_2.00	ZFP69B	BTTTCCAGCCAC	12	6382	6.9e-016	CENTRIMO			http://cisbp.ccbr.utoronto.ca/TFreport.php?versionNumber=2.00&searchTF=T095260_2.00
339	db/motif_databases/CIS-BP_2.00/Homo_sapiens.meme	M07668_2.00	ZNF530	BBCYGSCCCTBKCCYTKC	18	5878	1.0e-015	CENTRIMO			http://cisbp.ccbr.utoronto.ca/TFreport.php?versionNumber=2.00&searchTF=T095219_2.00
340	db/motif_databases/CIS-BP_2.00/Homo_sapiens.meme	M04041_2.00	ATF6B	GRTGACGTGGCA	12	4161	1.1e-015	CENTRIMO			http://cisbp.ccbr.utoronto.ca/TFreport.php?versionNumber=2.00&searchTF=T059768_2.00
341	db/motif_databases/CIS-BP_2.00/Homo_sapiens.meme	M04034_2.00	NFIL3	RTKACGTAAY	10	6084	1.2e-015	CENTRIMO			http://cisbp.ccbr.utoronto.ca/TFreport.php?versionNumber=2.00&searchTF=T059751_2.00
342	db/motif_databases/CIS-BP_2.00/Homo_sapiens.meme	M08246_2.00	KLF10	GCCMCRCCCH	10	6309	2.3e-015	CENTRIMO			http://cisbp.ccbr.utoronto.ca/TFreport.php?versionNumber=2.00&searchTF=T094987_2.00
343	db/motif_databases/CIS-BP_2.00/Homo_sapiens.meme	M01259_2.00	MSANTD3	SKVCACTCAM	10	7093	2.4e-015	CENTRIMO			http://cisbp.ccbr.utoronto.ca/TFreport.php?versionNumber=2.00&searchTF=T248289_2.00
344	db/motif_databases/CIS-BP_2.00/Homo_sapiens.meme	M08296_2.00	SP4	YHRGCYCCGCCCCCY	15	6099	2.8e-015	CENTRIMO			http://cisbp.ccbr.utoronto.ca/TFreport.php?versionNumber=2.00&searchTF=T094844_2.00
345	db/motif_databases/CIS-BP_2.00/Homo_sapiens.meme	M08391_2.00	ZBTB48	MCGVTCCCTDR	11	7046	3.3e-015	CENTRIMO			http://cisbp.ccbr.utoronto.ca/TFreport.php?versionNumber=2.00&searchTF=T095417_2.00
346	db/motif_databases/CIS-BP_2.00/Homo_sapiens.meme	M07570_2.00	ZNF302	AGTTGAGTGACTGYRGTT	18	3260	3.4e-015	CENTRIMO			http://cisbp.ccbr.utoronto.ca/TFreport.php?versionNumber=2.00&searchTF=T094815_2.00
347	db/motif_databases/CIS-BP_2.00/Homo_sapiens.meme	M04239_2.00	CREB3	GRTGACGTGGCR	12	5223	3.5e-015	CENTRIMO			http://cisbp.ccbr.utoronto.ca/TFreport.php?versionNumber=2.00&searchTF=T059727_2.00
348	db/motif_databases/CIS-BP_2.00/Homo_sapiens.meme	M04455_2.00	KLF2	NRCCMCRCCCH	11	6457	3.9e-015	CENTRIMO			http://cisbp.ccbr.utoronto.ca/TFreport.php?versionNumber=2.00&searchTF=T094904_2.00
349	db/motif_databases/CIS-BP_2.00/Homo_sapiens.meme	M07614_2.00	ZNF180	CCSCASBCCCCDCCCSBCCCY	21	5039	4.8e-015	CENTRIMO			http://cisbp.ccbr.utoronto.ca/TFreport.php?versionNumber=2.00&searchTF=T095051_2.00
350	db/motif_databases/CIS-BP_2.00/Homo_sapiens.meme	M07770_2.00	ZNF564	CTTGGACTT	9	6158	5.7e-015	CENTRIMO			http://cisbp.ccbr.utoronto.ca/TFreport.php?versionNumber=2.00&searchTF=T095467_2.00
351	db/motif_databases/CIS-BP_2.00/Homo_sapiens.meme	M07621_2.00	ZNF30	CAGCCGCCCCGTCCG	15	2833	7.3e-015	CENTRIMO			http://cisbp.ccbr.utoronto.ca/TFreport.php?versionNumber=2.00&searchTF=T095069_2.00
352	db/motif_databases/CIS-BP_2.00/Homo_sapiens.meme	M07688_2.00	ZNF793	GAGCCCCAAGCM	12	6113	1.9e-014	CENTRIMO			http://cisbp.ccbr.utoronto.ca/TFreport.php?versionNumber=2.00&searchTF=T095265_2.00
353	db/motif_databases/CIS-BP_2.00/Homo_sapiens.meme	M07753_2.00	ZNF805	KGYDTTCCTTGGYTTGTG	18	6487	2.0e-014	CENTRIMO			http://cisbp.ccbr.utoronto.ca/TFreport.php?versionNumber=2.00&searchTF=T095412_2.00
354	db/motif_databases/CIS-BP_2.00/Homo_sapiens.meme	M08104_2.00	NFYA	BCTGATTGGYY	11	6511	2.6e-014	CENTRIMO			http://cisbp.ccbr.utoronto.ca/TFreport.php?versionNumber=2.00&searchTF=T159918_2.00
355	db/motif_databases/CIS-BP_2.00/Homo_sapiens.meme	M07703_2.00	ZNF777	CCGACGK	7	2021	3.0e-014	CENTRIMO			http://cisbp.ccbr.utoronto.ca/TFreport.php?versionNumber=2.00&searchTF=T095304_2.00
356	db/motif_databases/CIS-BP_2.00/Homo_sapiens.meme	M08094_2.00	ZBTB33	BTCTCGCGAGABYTS	15	3160	5.0e-014	CENTRIMO			http://cisbp.ccbr.utoronto.ca/TFreport.php?versionNumber=2.00&searchTF=T095156_2.00
357	db/motif_databases/CIS-BP_2.00/Homo_sapiens.meme	M07748_2.00	ZNF28	GGGCACCCCDCMNVCCCC	18	4966	8.3e-014	CENTRIMO			http://cisbp.ccbr.utoronto.ca/TFreport.php?versionNumber=2.00&searchTF=T095395_2.00
358	db/motif_databases/CIS-BP_2.00/Homo_sapiens.meme	M03412_2.00	ESRRG	AAGGTCAYBTSAAGGTCA	18	2973	9.5e-014	CENTRIMO			http://cisbp.ccbr.utoronto.ca/TFreport.php?versionNumber=2.00&searchTF=T303248_2.00
359	db/motif_databases/CIS-BP_2.00/Homo_sapiens.meme	M04859_2.00	FOXJ3	RCGTMAACAW	10	6694	1.1e-013	CENTRIMO			http://cisbp.ccbr.utoronto.ca/TFreport.php?versionNumber=2.00&searchTF=T185801_2.00
360	db/motif_databases/CIS-BP_2.00/Homo_sapiens.meme	M08091_2.00	KLF4	MCACACCCTNN	11	6860	1.3e-013	CENTRIMO			http://cisbp.ccbr.utoronto.ca/TFreport.php?versionNumber=2.00&searchTF=T094932_2.00
361	db/motif_databases/CIS-BP_2.00/Homo_sapiens.meme	M07755_2.00	ZNF616	TCRYGCTCACCYNYN	15	6553	1.5e-013	CENTRIMO			http://cisbp.ccbr.utoronto.ca/TFreport.php?versionNumber=2.00&searchTF=T095415_2.00
362	db/motif_databases/CIS-BP_2.00/Homo_sapiens.meme	M02727_2.00	TFEB	RTCACGTGAY	10	4216	1.6e-013	CENTRIMO			http://cisbp.ccbr.utoronto.ca/TFreport.php?versionNumber=2.00&searchTF=T034264_2.00
363	db/motif_databases/CIS-BP_2.00/Homo_sapiens.meme	M02385_2.00	MYRF	TGGTACCA	8	5810	1.8e-013	CENTRIMO			http://cisbp.ccbr.utoronto.ca/TFreport.php?versionNumber=2.00&searchTF=T299765_2.00
364	db/motif_databases/CIS-BP_2.00/Homo_sapiens.meme	M03464_2.00	RUNX3	HRACCGCAAACCGCAR	16	4242	3.3e-013	CENTRIMO			http://cisbp.ccbr.utoronto.ca/TFreport.php?versionNumber=2.00&searchTF=T319382_2.00
365	db/motif_databases/CIS-BP_2.00/Homo_sapiens.meme	M04040_2.00	MAFB	NNTGCTGASTCAGCANWW	18	4223	3.4e-013	CENTRIMO			http://cisbp.ccbr.utoronto.ca/TFreport.php?versionNumber=2.00&searchTF=T059767_2.00
366	db/motif_databases/CIS-BP_2.00/Homo_sapiens.meme	M07662_2.00	HKR1	VYBVYSTCCTCCCYNGYSCMB	21	6564	5.0e-013	CENTRIMO			http://cisbp.ccbr.utoronto.ca/TFreport.php?versionNumber=2.00&searchTF=T095204_2.00
367	db/motif_databases/CIS-BP_2.00/Homo_sapiens.meme	M04473_2.00	ZNF787	RATGCACNNNNVVTGCCTCR	20	4478	6.1e-013	CENTRIMO			http://cisbp.ccbr.utoronto.ca/TFreport.php?versionNumber=2.00&searchTF=T094948_2.00
368	db/motif_databases/CIS-BP_2.00/Homo_sapiens.meme	M08333_2.00	ZNF768	CTTAACCTCTCTGDG	15	5318	6.4e-013	CENTRIMO			http://cisbp.ccbr.utoronto.ca/TFreport.php?versionNumber=2.00&searchTF=T095084_2.00
369	db/motif_databases/CIS-BP_2.00/Homo_sapiens.meme	M04593_2.00	ZSCAN4	NYGCACACVCTGWMAAH	17	4946	7.4e-013	CENTRIMO			http://cisbp.ccbr.utoronto.ca/TFreport.php?versionNumber=2.00&searchTF=T095190_2.00
370	db/motif_databases/CIS-BP_2.00/Homo_sapiens.meme	M07579_2.00	ZNF45	CAKCTCCAGGD	11	6368	1.0e-012	CENTRIMO			http://cisbp.ccbr.utoronto.ca/TFreport.php?versionNumber=2.00&searchTF=T094888_2.00
371	db/motif_databases/CIS-BP_2.00/Homo_sapiens.meme	M03368_2.00	THRA	DTGACCTYATRAGGTCAY	18	1643	1.1e-012	CENTRIMO			http://cisbp.ccbr.utoronto.ca/TFreport.php?versionNumber=2.00&searchTF=T303222_2.00
372	db/motif_databases/CIS-BP_2.00/Homo_sapiens.meme	M04250_2.00	ATF2	NRTKACGTCAYN	12	5512	1.4e-012	CENTRIMO			http://cisbp.ccbr.utoronto.ca/TFreport.php?versionNumber=2.00&searchTF=T059731_2.00
373	db/motif_databases/CIS-BP_2.00/Homo_sapiens.meme	M08305_2.00	ZNF436	TCCTCCAGGAAGCCY	15	4341	1.5e-012	CENTRIMO			http://cisbp.ccbr.utoronto.ca/TFreport.php?versionNumber=2.00&searchTF=T094896_2.00
374	db/motif_databases/CIS-BP_2.00/Homo_sapiens.meme	M01206_2.00	(TIGD2)_(Monodelphis_domestica)_(DBD_0.94)	NNCRCGGWTR	10	6318	2.1e-012	CENTRIMO			http://cisbp.ccbr.utoronto.ca/TFreport.php?versionNumber=2.00&searchTF=T161473_2.00
375	db/motif_databases/CIS-BP_2.00/Homo_sapiens.meme	M04412_2.00	ZNF821	NTGTCYGTCTGTCCD	15	5397	2.4e-012	CENTRIMO			http://cisbp.ccbr.utoronto.ca/TFreport.php?versionNumber=2.00&searchTF=T094832_2.00
376	db/motif_databases/CIS-BP_2.00/Homo_sapiens.meme	M07737_2.00	ZNF667	GVTGAGCTYTTAAGGCCACWDNBBNNS	27	2699	3.0e-012	CENTRIMO			http://cisbp.ccbr.utoronto.ca/TFreport.php?versionNumber=2.00&searchTF=T095371_2.00
377	db/motif_databases/CIS-BP_2.00/Homo_sapiens.meme	M07747_2.00	ZNF808	WGGTCTVYAAAGDRCYYKBTW	21	6701	3.3e-012	CENTRIMO			http://cisbp.ccbr.utoronto.ca/TFreport.php?versionNumber=2.00&searchTF=T095393_2.00
378	db/motif_databases/CIS-BP_2.00/Homo_sapiens.meme	M07563_2.00	ZNF263	CTCCTCCCY	9	6755	3.4e-012	CENTRIMO			http://cisbp.ccbr.utoronto.ca/TFreport.php?versionNumber=2.00&searchTF=T094776_2.00
379	db/motif_databases/CIS-BP_2.00/Homo_sapiens.meme	M07636_2.00	ZNF621	CTKCCCTGGGABTTT	15	6104	3.6e-012	CENTRIMO			http://cisbp.ccbr.utoronto.ca/TFreport.php?versionNumber=2.00&searchTF=T095123_2.00
380	db/motif_databases/CIS-BP_2.00/Homo_sapiens.meme	M07649_2.00	ZNF619	CSCBCCCCYCCCBCAGGAATKCS	23	3397	3.6e-012	CENTRIMO			http://cisbp.ccbr.utoronto.ca/TFreport.php?versionNumber=2.00&searchTF=T095160_2.00
381	db/motif_databases/CIS-BP_2.00/Homo_sapiens.meme	M07694_2.00	ZNF527	TYTCTGTYKCTKGCMMCCHNN	21	6847	4.2e-012	CENTRIMO			http://cisbp.ccbr.utoronto.ca/TFreport.php?versionNumber=2.00&searchTF=T095277_2.00
382	db/motif_databases/CIS-BP_2.00/Homo_sapiens.meme	M07957_2.00	ELK4	CCGGAAGYGS	10	6369	4.3e-012	CENTRIMO			http://cisbp.ccbr.utoronto.ca/TFreport.php?versionNumber=2.00&searchTF=T176131_2.00
383	db/motif_databases/CIS-BP_2.00/Homo_sapiens.meme	M02772_2.00	MLXIPL	ATCACGTGAY	10	4834	5.6e-012	CENTRIMO			http://cisbp.ccbr.utoronto.ca/TFreport.php?versionNumber=2.00&searchTF=T034243_2.00
384	db/motif_databases/CIS-BP_2.00/Homo_sapiens.meme	M03363_2.00	VDR	GRGTTCATYGRGTTCA	16	3052	5.9e-012	CENTRIMO			http://cisbp.ccbr.utoronto.ca/TFreport.php?versionNumber=2.00&searchTF=T303213_2.00
385	db/motif_databases/CIS-BP_2.00/Homo_sapiens.meme	M07572_2.00	ZNF419	AATRCAGCCCTAGACTCTCCC	21	3508	7.3e-012	CENTRIMO			http://cisbp.ccbr.utoronto.ca/TFreport.php?versionNumber=2.00&searchTF=T094837_2.00
386	db/motif_databases/CIS-BP_2.00/Homo_sapiens.meme	M02779_2.00	MLX	ATCACGTGAY	10	3702	8.1e-012	CENTRIMO			http://cisbp.ccbr.utoronto.ca/TFreport.php?versionNumber=2.00&searchTF=T034260_2.00
387	db/motif_databases/CIS-BP_2.00/Homo_sapiens.meme	M04400_2.00	KLF6	NRCCACGCCCH	11	6300	8.4e-012	CENTRIMO			http://cisbp.ccbr.utoronto.ca/TFreport.php?versionNumber=2.00&searchTF=T094796_2.00
388	db/motif_databases/CIS-BP_2.00/Homo_sapiens.meme	M04653_2.00	ZNF345	NGTMCRGTTGYNYRKGTTGCAA	22	2087	1.0e-011	CENTRIMO			http://cisbp.ccbr.utoronto.ca/TFreport.php?versionNumber=2.00&searchTF=T095471_2.00
389	db/motif_databases/CIS-BP_2.00/Homo_sapiens.meme	M08109_2.00	E2F5	GGGCGGGARVN	11	5319	1.3e-011	CENTRIMO			http://cisbp.ccbr.utoronto.ca/TFreport.php?versionNumber=2.00&searchTF=T172620_2.00
390	db/motif_databases/CIS-BP_2.00/Homo_sapiens.meme	M07647_2.00	ZNF135	TCGACCTCC	9	6029	1.6e-011	CENTRIMO			http://cisbp.ccbr.utoronto.ca/TFreport.php?versionNumber=2.00&searchTF=T095148_2.00
391	db/motif_databases/CIS-BP_2.00/Homo_sapiens.meme	M04018_2.00	ATF6	GRTGACGTGGCA	12	4330	1.9e-011	CENTRIMO			http://cisbp.ccbr.utoronto.ca/TFreport.php?versionNumber=2.00&searchTF=T059733_2.00
392	db/motif_databases/CIS-BP_2.00/Homo_sapiens.meme	M05847_2.00	ZKSCAN1	NGHCCTACTAHGY	13	6537	3.6e-011	CENTRIMO			http://cisbp.ccbr.utoronto.ca/TFreport.php?versionNumber=2.00&searchTF=T094845_2.00
393	db/motif_databases/CIS-BP_2.00/Homo_sapiens.meme	M08088_2.00	KLF9	NSCCACACCCACH	13	6352	7.4e-011	CENTRIMO			http://cisbp.ccbr.utoronto.ca/TFreport.php?versionNumber=2.00&searchTF=T094868_2.00
394	db/motif_databases/CIS-BP_2.00/Homo_sapiens.meme	M07669_2.00	ZNF730	GGGMAGCYA	9	6986	8.4e-011	CENTRIMO			http://cisbp.ccbr.utoronto.ca/TFreport.php?versionNumber=2.00&searchTF=T095221_2.00
395	db/motif_databases/CIS-BP_2.00/Homo_sapiens.meme	M08372_2.00	ZNF140	CAATTCYGCTCHNNBHYNNNNNYC	24	6332	9.3e-011	CENTRIMO			http://cisbp.ccbr.utoronto.ca/TFreport.php?versionNumber=2.00&searchTF=T095299_2.00
396	db/motif_databases/CIS-BP_2.00/Homo_sapiens.meme	M02449_2.00	RFX2	BGTTGCYADG	10	6990	1.2e-010	CENTRIMO			http://cisbp.ccbr.utoronto.ca/TFreport.php?versionNumber=2.00&searchTF=T318247_2.00
397	db/motif_databases/CIS-BP_2.00/Homo_sapiens.meme	M04752_2.00	ELK1	NRCCGGAAGTR	11	4536	1.5e-010	CENTRIMO			http://cisbp.ccbr.utoronto.ca/TFreport.php?versionNumber=2.00&searchTF=T176122_2.00
398	db/motif_databases/CIS-BP_2.00/Homo_sapiens.meme	M03165_2.00	MEIS1	HTGACAN	7	7128	1.6e-010	CENTRIMO			http://cisbp.ccbr.utoronto.ca/TFreport.php?versionNumber=2.00&searchTF=T209856_2.00
399	db/motif_databases/CIS-BP_2.00/Homo_sapiens.meme	M03123_2.00	TGIF2	TGACAGSTGTCA	12	4159	1.7e-010	CENTRIMO			http://cisbp.ccbr.utoronto.ca/TFreport.php?versionNumber=2.00&searchTF=T209813_2.00
400	db/motif_databases/CIS-BP_2.00/Homo_sapiens.meme	M04212_2.00	MESP2	CAMCATATGKYG	12	4770	1.7e-010	CENTRIMO			http://cisbp.ccbr.utoronto.ca/TFreport.php?versionNumber=2.00&searchTF=T034338_2.00
401	db/motif_databases/CIS-BP_2.00/Homo_sapiens.meme	M04800_2.00	ETV5	NRSCGGAWGYN	11	6603	2.4e-010	CENTRIMO			http://cisbp.ccbr.utoronto.ca/TFreport.php?versionNumber=2.00&searchTF=T176136_2.00
402	db/motif_databases/CIS-BP_2.00/Homo_sapiens.meme	M08058_2.00	MITF	NNDRGTCACGTGACYHNN	18	4141	2.5e-010	CENTRIMO			http://cisbp.ccbr.utoronto.ca/TFreport.php?versionNumber=2.00&searchTF=T034335_2.00
403	db/motif_databases/CIS-BP_2.00/Homo_sapiens.meme	M08234_2.00	ZNF416	GTCAACTTGACTGGGCCA	18	1545	2.6e-010	CENTRIMO			http://cisbp.ccbr.utoronto.ca/TFreport.php?versionNumber=2.00&searchTF=T094806_2.00
404	db/motif_databases/CIS-BP_2.00/Homo_sapiens.meme	M07608_2.00	ZNF382	TDKKGYCTGTASTRNTKBCTC	21	6405	2.7e-010	CENTRIMO			http://cisbp.ccbr.utoronto.ca/TFreport.php?versionNumber=2.00&searchTF=T095009_2.00
405	db/motif_databases/CIS-BP_2.00/Homo_sapiens.meme	M01260_2.00	(NAIF1)_(Gallus_gallus)_(DBD_0.74)	NNTWRCGTAR	10	4235	2.9e-010	CENTRIMO			http://cisbp.ccbr.utoronto.ca/TFreport.php?versionNumber=2.00&searchTF=T248290_2.00
406	db/motif_databases/CIS-BP_2.00/Homo_sapiens.meme	M08020_2.00	THAP1	CGCCATCTTKRNTVHGGGCAR	21	3289	3.4e-010	CENTRIMO			http://cisbp.ccbr.utoronto.ca/TFreport.php?versionNumber=2.00&searchTF=T348348_2.00
407	db/motif_databases/CIS-BP_2.00/Homo_sapiens.meme	M07727_2.00	ZNF460	CGCCRCCTCCCC	12	5364	3.7e-010	CENTRIMO			http://cisbp.ccbr.utoronto.ca/TFreport.php?versionNumber=2.00&searchTF=T095354_2.00
408	db/motif_databases/CIS-BP_2.00/Homo_sapiens.meme	M08318_2.00	ZNF394	BCHBCYCCAGCTACTCCTYY	20	6226	4.1e-010	CENTRIMO			http://cisbp.ccbr.utoronto.ca/TFreport.php?versionNumber=2.00&searchTF=T095007_2.00
409	MEME	CTCTGYCKCCC	MEME-8	CTCTGYCKCCC	11	125	4.1e-010	MEME	db/motif_databases/CIS-BP_2.00/Homo_sapiens.meme	M08342_2.00 (ZNF596)	http://cisbp.ccbr.utoronto.ca/TFreport.php?versionNumber=2.00&searchTF=T095120_2.00
410	db/motif_databases/CIS-BP_2.00/Homo_sapiens.meme	M08251_2.00	ZNF16	CCYTCYATGGCTCCC	15	4989	6.9e-010	CENTRIMO			http://cisbp.ccbr.utoronto.ca/TFreport.php?versionNumber=2.00&searchTF=T095092_2.00
411	db/motif_databases/CIS-BP_2.00/Homo_sapiens.meme	M07565_2.00	ZNF506	NNKYTGGGGGCTCVYCCN	18	5204	7.9e-010	CENTRIMO			http://cisbp.ccbr.utoronto.ca/TFreport.php?versionNumber=2.00&searchTF=T094803_2.00
412	db/motif_databases/CIS-BP_2.00/Homo_sapiens.meme	M08184_2.00	BACH1	GTCACGTG	8	6371	8.0e-010	CENTRIMO			http://cisbp.ccbr.utoronto.ca/TFreport.php?versionNumber=2.00&searchTF=T059748_2.00
413	db/motif_databases/CIS-BP_2.00/Homo_sapiens.meme	M00369_2.00	NR2E3	MGGGATCAAN	10	6748	1.3e-009	CENTRIMO			http://cisbp.ccbr.utoronto.ca/TFreport.php?versionNumber=2.00&searchTF=T303251_2.00
414	db/motif_databases/CIS-BP_2.00/Homo_sapiens.meme	M07618_2.00	ZNF701	CCYTWGSTKCTC	12	6797	1.5e-009	CENTRIMO			http://cisbp.ccbr.utoronto.ca/TFreport.php?versionNumber=2.00&searchTF=T095057_2.00
415	db/motif_databases/CIS-BP_2.00/Homo_sapiens.meme	M04066_2.00	TFAP4	AHCATATGDT	10	6621	1.6e-009	CENTRIMO			http://cisbp.ccbr.utoronto.ca/TFreport.php?versionNumber=2.00&searchTF=T034253_2.00
416	db/motif_databases/CIS-BP_2.00/Homo_sapiens.meme	M03444_2.00	PAX9	KKCASTCAWGCGTGACS	17	1803	2.1e-009	CENTRIMO			http://cisbp.ccbr.utoronto.ca/TFreport.php?versionNumber=2.00&searchTF=T311645_2.00
417	db/motif_databases/CIS-BP_2.00/Homo_sapiens.meme	M08086_2.00	KLF5	GCCCCDCCCH	10	6461	2.1e-009	CENTRIMO			http://cisbp.ccbr.utoronto.ca/TFreport.php?versionNumber=2.00&searchTF=T094828_2.00
418	db/motif_databases/CIS-BP_2.00/Homo_sapiens.meme	M03223_2.00	TGIF1	TGACAGCTGTCA	12	2302	2.4e-009	CENTRIMO			http://cisbp.ccbr.utoronto.ca/TFreport.php?versionNumber=2.00&searchTF=T209914_2.00
419	db/motif_databases/CIS-BP_2.00/Homo_sapiens.meme	M02681_2.00	FOXD1	GTAAACAW	8	6655	2.6e-009	CENTRIMO			http://cisbp.ccbr.utoronto.ca/TFreport.php?versionNumber=2.00&searchTF=T185806_2.00
420	db/motif_databases/CIS-BP_2.00/Homo_sapiens.meme	M07728_2.00	ZNF81	TCYNDRSTGGTKYCACCA	18	4904	2.7e-009	CENTRIMO			http://cisbp.ccbr.utoronto.ca/TFreport.php?versionNumber=2.00&searchTF=T095355_2.00
421	db/motif_databases/CIS-BP_2.00/Homo_sapiens.meme	M07689_2.00	ZNF383	RCCCAGGCYCCTTCCMYCTTGTKGCTC	27	4612	2.8e-009	CENTRIMO			http://cisbp.ccbr.utoronto.ca/TFreport.php?versionNumber=2.00&searchTF=T095266_2.00
422	db/motif_databases/CIS-BP_2.00/Homo_sapiens.meme	M05743_2.00	SMAD5	YGTCTAGACA	10	4247	2.9e-009	CENTRIMO			http://cisbp.ccbr.utoronto.ca/TFreport.php?versionNumber=2.00&searchTF=T324623_2.00
423	db/motif_databases/CIS-BP_2.00/Homo_sapiens.meme	M08120_2.00	FOXK1	NDDGTAAACAAGNN	14	6885	3.1e-009	CENTRIMO			http://cisbp.ccbr.utoronto.ca/TFreport.php?versionNumber=2.00&searchTF=T185779_2.00
424	db/motif_databases/CIS-BP_2.00/Homo_sapiens.meme	M04597_2.00	ZFP41	NGCTAACTCTCCRCV	15	3200	3.7e-009	CENTRIMO			http://cisbp.ccbr.utoronto.ca/TFreport.php?versionNumber=2.00&searchTF=T095203_2.00
425	db/motif_databases/CIS-BP_2.00/Homo_sapiens.meme	M04160_2.00	NEUROD2	RRCATATGKY	10	6263	3.7e-009	CENTRIMO			http://cisbp.ccbr.utoronto.ca/TFreport.php?versionNumber=2.00&searchTF=T034313_2.00
426	db/motif_databases/CIS-BP_2.00/Homo_sapiens.meme	M08340_2.00	ZBTB26	CGCGCRCRCGCRCGCRCRCRC	21	2119	4.6e-009	CENTRIMO			http://cisbp.ccbr.utoronto.ca/TFreport.php?versionNumber=2.00&searchTF=T095102_2.00
427	db/motif_databases/CIS-BP_2.00/Homo_sapiens.meme	M07644_2.00	ZNF77	ACTYCAC	7	6679	1.1e-008	CENTRIMO			http://cisbp.ccbr.utoronto.ca/TFreport.php?versionNumber=2.00&searchTF=T095142_2.00
428	db/motif_databases/CIS-BP_2.00/Homo_sapiens.meme	M05180_2.00	HMBOX1	BTAACTAGB	9	6513	1.3e-008	CENTRIMO			http://cisbp.ccbr.utoronto.ca/TFreport.php?versionNumber=2.00&searchTF=T209858_2.00
429	STREME	13-TTGCACAA	STREME-13	13-TTGCACAA	8	455	1.7e-008	STREME	db/motif_databases/CIS-BP_2.00/Homo_sapiens.meme	M08076_2.00 (CEBPA)	http://cisbp.ccbr.utoronto.ca/TFreport.php?versionNumber=2.00&searchTF=T059770_2.00
430	db/motif_databases/CIS-BP_2.00/Homo_sapiens.meme	M07829_2.00	JUNB	NDRTGASTCATNYHY	15	5613	1.7e-008	CENTRIMO			http://cisbp.ccbr.utoronto.ca/TFreport.php?versionNumber=2.00&searchTF=T059756_2.00
431	db/motif_databases/CIS-BP_2.00/Homo_sapiens.meme	M07722_2.00	ZNF675	NCRTTTTGKCCYCCKRDBCCYSYNNBC	27	5882	1.7e-008	CENTRIMO			http://cisbp.ccbr.utoronto.ca/TFreport.php?versionNumber=2.00&searchTF=T095345_2.00
432	db/motif_databases/CIS-BP_2.00/Homo_sapiens.meme	M08261_2.00	ZSCAN22	CCTCCTCCMTCWGAC	15	6103	1.9e-008	CENTRIMO			http://cisbp.ccbr.utoronto.ca/TFreport.php?versionNumber=2.00&searchTF=T095211_2.00
433	db/motif_databases/CIS-BP_2.00/Homo_sapiens.meme	M07603_2.00	ZNF19	TBCNCCGTCAGDRCCCYW	18	6843	1.9e-008	CENTRIMO			http://cisbp.ccbr.utoronto.ca/TFreport.php?versionNumber=2.00&searchTF=T094990_2.00
434	db/motif_databases/CIS-BP_2.00/Homo_sapiens.meme	M03389_2.00	AR	DRGWACAYSRTGTWCCY	17	3008	1.9e-008	CENTRIMO			http://cisbp.ccbr.utoronto.ca/TFreport.php?versionNumber=2.00&searchTF=T303239_2.00
435	db/motif_databases/CIS-BP_2.00/Homo_sapiens.meme	M04708_2.00	ETV1	NRCCGGAWGYN	11	6598	2.2e-008	CENTRIMO			http://cisbp.ccbr.utoronto.ca/TFreport.php?versionNumber=2.00&searchTF=T176111_2.00
436	db/motif_databases/CIS-BP_2.00/Homo_sapiens.meme	M06465_2.00	PLAG1	CCCCCTWGGGCCCC	14	4468	2.4e-008	CENTRIMO			http://cisbp.ccbr.utoronto.ca/TFreport.php?versionNumber=2.00&searchTF=T095205_2.00
437	db/motif_databases/CIS-BP_2.00/Homo_sapiens.meme	M08390_2.00	ZSCAN5C	GYTTTRTTRACTCAC	15	6857	3.1e-008	CENTRIMO			http://cisbp.ccbr.utoronto.ca/TFreport.php?versionNumber=2.00&searchTF=T095413_2.00
438	db/motif_databases/CIS-BP_2.00/Homo_sapiens.meme	M03171_2.00	TGIF2LX	TGACAGSTGTCA	12	3530	3.2e-008	CENTRIMO			http://cisbp.ccbr.utoronto.ca/TFreport.php?versionNumber=2.00&searchTF=T209864_2.00
439	db/motif_databases/CIS-BP_2.00/Homo_sapiens.meme	M05801_2.00	TBX3	DAGGTGTSAN	10	7016	3.3e-008	CENTRIMO			http://cisbp.ccbr.utoronto.ca/TFreport.php?versionNumber=2.00&searchTF=T339892_2.00
440	db/motif_databases/CIS-BP_2.00/Homo_sapiens.meme	M05889_2.00	(SMAD4)_(Mus_musculus)_(DBD_1.00)	KCYAGACA	8	6889	5.6e-008	CENTRIMO			http://cisbp.ccbr.utoronto.ca/TFreport.php?versionNumber=2.00&searchTF=T324625_2.00
441	MEME	GCCTGTAATCCCAGC	MEME-6	GCCTGTAATCCCAGC	15	31	5.6e-008	MEME
442	db/motif_databases/CIS-BP_2.00/Homo_sapiens.meme	M07569_2.00	ZNF343	CGCTTCCCC	9	6744	7.2e-008	CENTRIMO			http://cisbp.ccbr.utoronto.ca/TFreport.php?versionNumber=2.00&searchTF=T094814_2.00
443	db/motif_databases/CIS-BP_2.00/Homo_sapiens.meme	M04106_2.00	BHLHE41	GTCACGTGAC	10	2637	7.6e-008	CENTRIMO			http://cisbp.ccbr.utoronto.ca/TFreport.php?versionNumber=2.00&searchTF=T034275_2.00
444	db/motif_databases/CIS-BP_2.00/Homo_sapiens.meme	M07813_2.00	NFE2	VRTGACTCAGCANWWYB	17	4976	8.6e-008	CENTRIMO			http://cisbp.ccbr.utoronto.ca/TFreport.php?versionNumber=2.00&searchTF=T059736_2.00
445	db/motif_databases/CIS-BP_2.00/Homo_sapiens.meme	M07760_2.00	ZNF254	GCTGGGAGGCTA	12	3149	8.8e-008	CENTRIMO			http://cisbp.ccbr.utoronto.ca/TFreport.php?versionNumber=2.00&searchTF=T095426_2.00
446	db/motif_databases/CIS-BP_2.00/Homo_sapiens.meme	M07661_2.00	ZNF707	ACCCCACTCCTGGTM	15	5648	9.5e-008	CENTRIMO			http://cisbp.ccbr.utoronto.ca/TFreport.php?versionNumber=2.00&searchTF=T095197_2.00
447	db/motif_databases/CIS-BP_2.00/Homo_sapiens.meme	M03178_2.00	PKNOX1	TGACAGSTGTCA	12	3493	1.1e-007	CENTRIMO			http://cisbp.ccbr.utoronto.ca/TFreport.php?versionNumber=2.00&searchTF=T209869_2.00
448	STREME	14-CCCTGCCC	STREME-14	14-CCCTGCCC	8	297	1.3e-007	STREME	db/motif_databases/CIS-BP_2.00/Homo_sapiens.meme	M07937_2.00 (ZBTB7A)	http://cisbp.ccbr.utoronto.ca/TFreport.php?versionNumber=2.00&searchTF=T095173_2.00
449	db/motif_databases/CIS-BP_2.00/Homo_sapiens.meme	M03195_2.00	PKNOX2	TGACAGGTGTCA	12	3475	1.7e-007	CENTRIMO			http://cisbp.ccbr.utoronto.ca/TFreport.php?versionNumber=2.00&searchTF=T209885_2.00
450	db/motif_databases/CIS-BP_2.00/Homo_sapiens.meme	M04497_2.00	ZBTB7B	DCGACCACCN	10	5187	2.8e-007	CENTRIMO			http://cisbp.ccbr.utoronto.ca/TFreport.php?versionNumber=2.00&searchTF=T095006_2.00
451	db/motif_databases/CIS-BP_2.00/Homo_sapiens.meme	M04558_2.00	SP3	NRCCACGCCCMCH	13	5466	3.1e-007	CENTRIMO			http://cisbp.ccbr.utoronto.ca/TFreport.php?versionNumber=2.00&searchTF=T095122_2.00
452	db/motif_databases/CIS-BP_2.00/Homo_sapiens.meme	M07568_2.00	ZNF264	KKGGGSCCYYHNBRATGGGATTAGTGCCCT	30	1990	3.3e-007	CENTRIMO			http://cisbp.ccbr.utoronto.ca/TFreport.php?versionNumber=2.00&searchTF=T094809_2.00
453	db/motif_databases/CIS-BP_2.00/Homo_sapiens.meme	M00164_2.00	(FOXS1)_(Mus_musculus)_(DBD_0.79)	WNNRTAAAYA	10	7037	3.6e-007	CENTRIMO			http://cisbp.ccbr.utoronto.ca/TFreport.php?versionNumber=2.00&searchTF=T185790_2.00
454	db/motif_databases/CIS-BP_2.00/Homo_sapiens.meme	M08339_2.00	ZNF524	CTCGAACCCNKGMCC	15	4158	4.8e-007	CENTRIMO			http://cisbp.ccbr.utoronto.ca/TFreport.php?versionNumber=2.00&searchTF=T095101_2.00
455	db/motif_databases/CIS-BP_2.00/Homo_sapiens.meme	M08118_2.00	FOXK2	WDGTAAACANV	11	6801	7.6e-007	CENTRIMO			http://cisbp.ccbr.utoronto.ca/TFreport.php?versionNumber=2.00&searchTF=T185775_2.00
456	db/motif_databases/CIS-BP_2.00/Homo_sapiens.meme	M03022_2.00	FOXO1	GTAAACAW	8	6944	9.3e-007	CENTRIMO			http://cisbp.ccbr.utoronto.ca/TFreport.php?versionNumber=2.00&searchTF=T185776_2.00
457	db/motif_databases/CIS-BP_2.00/Homo_sapiens.meme	M07743_2.00	ZNF26	TGATGAC	7	6484	1.5e-006	CENTRIMO			http://cisbp.ccbr.utoronto.ca/TFreport.php?versionNumber=2.00&searchTF=T095386_2.00
458	db/motif_databases/CIS-BP_2.00/Homo_sapiens.meme	M07927_2.00	EGR1	CCSCSCYBCCGCCCMCGCVS	20	4551	2.2e-006	CENTRIMO			http://cisbp.ccbr.utoronto.ca/TFreport.php?versionNumber=2.00&searchTF=T094872_2.00
459	STREME	9-CCTCCCAC	STREME-9	CCTCCCAC	8	82	2.3e-006	STREME	db/motif_databases/CIS-BP_2.00/Homo_sapiens.meme	M07760_2.00 (ZNF254)	http://cisbp.ccbr.utoronto.ca/TFreport.php?versionNumber=2.00&searchTF=T095426_2.00
460	db/motif_databases/CIS-BP_2.00/Homo_sapiens.meme	M05856_2.00	ZKSCAN7	RYAAACTGTARAGYGCN	17	6753	2.5e-006	CENTRIMO			http://cisbp.ccbr.utoronto.ca/TFreport.php?versionNumber=2.00&searchTF=T095294_2.00
461	db/motif_databases/CIS-BP_2.00/Homo_sapiens.meme	M05589_2.00	NR5A2	TCAAGGTCRTGACCTTGA	18	2236	3.1e-006	CENTRIMO			http://cisbp.ccbr.utoronto.ca/TFreport.php?versionNumber=2.00&searchTF=T303217_2.00
462	db/motif_databases/CIS-BP_2.00/Homo_sapiens.meme	M00241_2.00	KLF11	MCGCCCCC	8	5713	4.7e-006	CENTRIMO			http://cisbp.ccbr.utoronto.ca/TFreport.php?versionNumber=2.00&searchTF=T095116_2.00
463	db/motif_databases/CIS-BP_2.00/Homo_sapiens.meme	M00234_2.00	OVOL2	NCCGYTANNH	10	6537	4.8e-006	CENTRIMO			http://cisbp.ccbr.utoronto.ca/TFreport.php?versionNumber=2.00&searchTF=T094895_2.00
464	db/motif_databases/CIS-BP_2.00/Homo_sapiens.meme	M07812_2.00	FOSL2	DRTGASTCATCCHB	14	5436	5.1e-006	CENTRIMO			http://cisbp.ccbr.utoronto.ca/TFreport.php?versionNumber=2.00&searchTF=T059721_2.00
465	db/motif_databases/CIS-BP_2.00/Homo_sapiens.meme	M04939_2.00	SIX4	VRYGATACGB	10	6330	6.4e-006	CENTRIMO			http://cisbp.ccbr.utoronto.ca/TFreport.php?versionNumber=2.00&searchTF=T209777_2.00
466	db/motif_databases/CIS-BP_2.00/Homo_sapiens.meme	M08048_2.00	SREBF1	VTCACCCCAY	10	6274	7.1e-006	CENTRIMO			http://cisbp.ccbr.utoronto.ca/TFreport.php?versionNumber=2.00&searchTF=T034251_2.00
467	db/motif_databases/CIS-BP_2.00/Homo_sapiens.meme	M04845_2.00	FOXE1	BVYTAAAYAAACAAH	15	5914	8.9e-006	CENTRIMO			http://cisbp.ccbr.utoronto.ca/TFreport.php?versionNumber=2.00&searchTF=T185789_2.00
468	db/motif_databases/CIS-BP_2.00/Homo_sapiens.meme	M04831_2.00	FOXA3	CSTTAWGTAAACAAAS	16	3752	9.3e-006	CENTRIMO			http://cisbp.ccbr.utoronto.ca/TFreport.php?versionNumber=2.00&searchTF=T185782_2.00
469	STREME	7-ATYGATY	STREME-7	ATYGATY	7	251	9.3e-006	STREME	db/motif_databases/CIS-BP_2.00/Homo_sapiens.meme	M04667_2.00 (ONECUT2)	http://cisbp.ccbr.utoronto.ca/TFreport.php?versionNumber=2.00&searchTF=T167059_2.00
470	db/motif_databases/CIS-BP_2.00/Homo_sapiens.meme	M08394_2.00	GLI4	TKRGCHTGGCATTCAAGGCCY	21	2349	9.3e-006	CENTRIMO			http://cisbp.ccbr.utoronto.ca/TFreport.php?versionNumber=2.00&searchTF=T095469_2.00
471	db/motif_databases/CIS-BP_2.00/Homo_sapiens.meme	M07719_2.00	ZNF257	NDGAGGCRA	9	7032	1.1e-005	CENTRIMO			http://cisbp.ccbr.utoronto.ca/TFreport.php?versionNumber=2.00&searchTF=T095337_2.00
472	db/motif_databases/CIS-BP_2.00/Homo_sapiens.meme	M04531_2.00	ZNF597	VGCCGCCATYTTGN	14	4133	1.4e-005	CENTRIMO			http://cisbp.ccbr.utoronto.ca/TFreport.php?versionNumber=2.00&searchTF=T095067_2.00
473	db/motif_databases/CIS-BP_2.00/Homo_sapiens.meme	M07826_2.00	FOS	GATGASTCAYWSN	13	5599	2.5e-005	CENTRIMO			http://cisbp.ccbr.utoronto.ca/TFreport.php?versionNumber=2.00&searchTF=T059755_2.00
474	db/motif_databases/CIS-BP_2.00/Homo_sapiens.meme	M07628_2.00	ZNF440	ARTKGTTCTGCTTYW	15	6817	2.6e-005	CENTRIMO			http://cisbp.ccbr.utoronto.ca/TFreport.php?versionNumber=2.00&searchTF=T095099_2.00
475	db/motif_databases/CIS-BP_2.00/Homo_sapiens.meme	M04527_2.00	ZNF23	DCRCCCATGGCCGCGMCMV	19	3203	2.8e-005	CENTRIMO			http://cisbp.ccbr.utoronto.ca/TFreport.php?versionNumber=2.00&searchTF=T095049_2.00
476	db/motif_databases/CIS-BP_2.00/Homo_sapiens.meme	M04457_2.00	KLF16	VCCMCGCCCM	10	6615	2.8e-005	CENTRIMO			http://cisbp.ccbr.utoronto.ca/TFreport.php?versionNumber=2.00&searchTF=T094908_2.00
477	db/motif_databases/CIS-BP_2.00/Homo_sapiens.meme	M07704_2.00	ZNF605	BHYYWKGGYBTCTAHNNCCCY	21	6857	3.3e-005	CENTRIMO			http://cisbp.ccbr.utoronto.ca/TFreport.php?versionNumber=2.00&searchTF=T095306_2.00
478	db/motif_databases/CIS-BP_2.00/Homo_sapiens.meme	M07833_2.00	FOSL1	BGGTGASTCAT	11	5386	3.9e-005	CENTRIMO			http://cisbp.ccbr.utoronto.ca/TFreport.php?versionNumber=2.00&searchTF=T059759_2.00
479	db/motif_databases/CIS-BP_2.00/Homo_sapiens.meme	M04791_2.00	FEV	NACCGGAAGTV	11	5799	4.0e-005	CENTRIMO			http://cisbp.ccbr.utoronto.ca/TFreport.php?versionNumber=2.00&searchTF=T176133_2.00
480	db/motif_databases/CIS-BP_2.00/Homo_sapiens.meme	M04274_2.00	ATF4	GGATGACGTCATCC	14	1884	5.8e-005	CENTRIMO			http://cisbp.ccbr.utoronto.ca/TFreport.php?versionNumber=2.00&searchTF=T059739_2.00
481	db/motif_databases/CIS-BP_2.00/Homo_sapiens.meme	M07751_2.00	ZNF534	VGGYTCTYKCCCCYC	15	6300	5.9e-005	CENTRIMO			http://cisbp.ccbr.utoronto.ca/TFreport.php?versionNumber=2.00&searchTF=T095400_2.00
482	STREME	6-TAATSATTAACYW	STREME-6	TAATSATTAACYW	13	252	1.1e-004	STREME	db/motif_databases/CIS-BP_2.00/Homo_sapiens.meme	M03150_2.00 (HNF1A)	http://cisbp.ccbr.utoronto.ca/TFreport.php?versionNumber=2.00&searchTF=T209844_2.00
483	db/motif_databases/CIS-BP_2.00/Homo_sapiens.meme	M07939_2.00	E2F6	NRGGCGGGARV	11	6405	1.1e-004	CENTRIMO			http://cisbp.ccbr.utoronto.ca/TFreport.php?versionNumber=2.00&searchTF=T172622_2.00
484	db/motif_databases/CIS-BP_2.00/Homo_sapiens.meme	M02680_2.00	FOXF2	BNAASGTAAACAAD	14	6039	1.7e-004	CENTRIMO			http://cisbp.ccbr.utoronto.ca/TFreport.php?versionNumber=2.00&searchTF=T185773_2.00
485	db/motif_databases/CIS-BP_2.00/Homo_sapiens.meme	M07678_2.00	ZNF529	YYNSSYHCYTCVTCCCSCTYCCCMCSC	27	4191	1.8e-004	CENTRIMO			http://cisbp.ccbr.utoronto.ca/TFreport.php?versionNumber=2.00&searchTF=T095241_2.00
486	db/motif_databases/CIS-BP_2.00/Homo_sapiens.meme	M07950_2.00	ETS1	GCMTBCTGGGARWTGTAGTYY	21	2452	1.8e-004	CENTRIMO			http://cisbp.ccbr.utoronto.ca/TFreport.php?versionNumber=2.00&searchTF=T176123_2.00
487	db/motif_databases/CIS-BP_2.00/Homo_sapiens.meme	M02966_2.00	ELF4	AACCCGGAAGTR	12	4594	2.0e-004	CENTRIMO			http://cisbp.ccbr.utoronto.ca/TFreport.php?versionNumber=2.00&searchTF=T176114_2.00
488	db/motif_databases/CIS-BP_2.00/Homo_sapiens.meme	M05763_2.00	BBX	TGAACRVYGTTCA	13	4147	2.2e-004	CENTRIMO			http://cisbp.ccbr.utoronto.ca/TFreport.php?versionNumber=2.00&searchTF=T328062_2.00
489	db/motif_databases/CIS-BP_2.00/Homo_sapiens.meme	M02898_2.00	SP7	RMCACGCCCMCY	12	6329	4.6e-004	CENTRIMO			http://cisbp.ccbr.utoronto.ca/TFreport.php?versionNumber=2.00&searchTF=T095090_2.00
490	db/motif_databases/CIS-BP_2.00/Homo_sapiens.meme	M04517_2.00	SP8	RCCACGCCCMCH	12	5960	4.7e-004	CENTRIMO			http://cisbp.ccbr.utoronto.ca/TFreport.php?versionNumber=2.00&searchTF=T095027_2.00
491	db/motif_databases/CIS-BP_2.00/Homo_sapiens.meme	M02970_2.00	ETV3	ACCGGAAGTR	10	6242	5.0e-004	CENTRIMO			http://cisbp.ccbr.utoronto.ca/TFreport.php?versionNumber=2.00&searchTF=T176119_2.00
492	db/motif_databases/CIS-BP_2.00/Homo_sapiens.meme	M04645_2.00	SP9	RCCACGCCCMCY	12	6045	5.0e-004	CENTRIMO			http://cisbp.ccbr.utoronto.ca/TFreport.php?versionNumber=2.00&searchTF=T095444_2.00
493	db/motif_databases/CIS-BP_2.00/Homo_sapiens.meme	M08059_2.00	SREBF2	RTCACCCCAY	10	6321	5.6e-004	CENTRIMO			http://cisbp.ccbr.utoronto.ca/TFreport.php?versionNumber=2.00&searchTF=T034342_2.00
494	db/motif_databases/CIS-BP_2.00/Homo_sapiens.meme	M01007_2.00	FOXN2	NNGACGCBN	9	6030	5.6e-004	CENTRIMO			http://cisbp.ccbr.utoronto.ca/TFreport.php?versionNumber=2.00&searchTF=T185783_2.00
495	db/motif_databases/CIS-BP_2.00/Homo_sapiens.meme	M07730_2.00	ZNF181	MYYYSWGSTTSTWGGRMKGMKGWS	24	5668	8.1e-004	CENTRIMO			http://cisbp.ccbr.utoronto.ca/TFreport.php?versionNumber=2.00&searchTF=T095358_2.00
496	db/motif_databases/CIS-BP_2.00/Homo_sapiens.meme	M08287_2.00	PATZ1	CCCCDCCC	8	6555	8.6e-004	CENTRIMO			http://cisbp.ccbr.utoronto.ca/TFreport.php?versionNumber=2.00&searchTF=T094822_2.00
497	db/motif_databases/CIS-BP_2.00/Homo_sapiens.meme	M03482_2.00	SMAD3	YGTCTAGACA	10	3598	1.0e-003	CENTRIMO			http://cisbp.ccbr.utoronto.ca/TFreport.php?versionNumber=2.00&searchTF=T324629_2.00
498	db/motif_databases/CIS-BP_2.00/Homo_sapiens.meme	M07735_2.00	ZNF273	GTAGCTCCT	9	5450	1.1e-003	CENTRIMO			http://cisbp.ccbr.utoronto.ca/TFreport.php?versionNumber=2.00&searchTF=T095369_2.00
499	db/motif_databases/CIS-BP_2.00/Homo_sapiens.meme	M08323_2.00	KLF15	CCCCBSCYCCGCCCC	15	5956	1.3e-003	CENTRIMO			http://cisbp.ccbr.utoronto.ca/TFreport.php?versionNumber=2.00&searchTF=T095022_2.00
500	db/motif_databases/CIS-BP_2.00/Homo_sapiens.meme	M04703_2.00	E2F8	WTTTGGCGGGAAAN	14	5000	1.5e-003	CENTRIMO			http://cisbp.ccbr.utoronto.ca/TFreport.php?versionNumber=2.00&searchTF=T172619_2.00
501	db/motif_databases/CIS-BP_2.00/Homo_sapiens.meme	M04483_2.00	ZSCAN1	NYGCACACVCTGAMAAH	17	4690	1.6e-003	CENTRIMO			http://cisbp.ccbr.utoronto.ca/TFreport.php?versionNumber=2.00&searchTF=T094977_2.00
502	db/motif_databases/CIS-BP_2.00/Homo_sapiens.meme	M01978_2.00	FOXG1	RTAAACAW	8	6510	1.8e-003	CENTRIMO			http://cisbp.ccbr.utoronto.ca/TFreport.php?versionNumber=2.00&searchTF=T185785_2.00
503	db/motif_databases/CIS-BP_2.00/Homo_sapiens.meme	M02184_2.00	(HHEX)_(Caenorhabditis_elegans)_(DBD_0.77)	NNNATTRNNN	10	726	1.8e-003	CENTRIMO			http://cisbp.ccbr.utoronto.ca/TFreport.php?versionNumber=2.00&searchTF=T209863_2.00
504	db/motif_databases/CIS-BP_2.00/Homo_sapiens.meme	M07781_2.00	ZNF8	RYGTACCACAKT	12	5675	2.0e-003	CENTRIMO			http://cisbp.ccbr.utoronto.ca/TFreport.php?versionNumber=2.00&searchTF=T095503_2.00
505	db/motif_databases/CIS-BP_2.00/Homo_sapiens.meme	M01173_2.00	ZBTB44	NNRATGCATYN	11	6790	2.3e-003	CENTRIMO			http://cisbp.ccbr.utoronto.ca/TFreport.php?versionNumber=2.00&searchTF=T095293_2.00
506	db/motif_databases/CIS-BP_2.00/Homo_sapiens.meme	M07581_2.00	ZNF484	BYSCYTGTKCYBCWBTCCYYB	21	6902	2.3e-003	CENTRIMO			http://cisbp.ccbr.utoronto.ca/TFreport.php?versionNumber=2.00&searchTF=T094901_2.00
507	db/motif_databases/CIS-BP_2.00/Homo_sapiens.meme	M02395_2.00	NR3C2	NNRGDACAH	9	7032	2.8e-003	CENTRIMO			http://cisbp.ccbr.utoronto.ca/TFreport.php?versionNumber=2.00&searchTF=T303235_2.00
508	db/motif_databases/CIS-BP_2.00/Homo_sapiens.meme	M04615_2.00	ZNF177	BTYGRTCGARVGKHVMAGTCATK	23	2077	2.9e-003	CENTRIMO			http://cisbp.ccbr.utoronto.ca/TFreport.php?versionNumber=2.00&searchTF=T095269_2.00
509	db/motif_databases/CIS-BP_2.00/Homo_sapiens.meme	M07600_2.00	ZNF547	GCATTAGC	8	3713	3.0e-003	CENTRIMO			http://cisbp.ccbr.utoronto.ca/TFreport.php?versionNumber=2.00&searchTF=T094973_2.00
510	db/motif_databases/CIS-BP_2.00/Homo_sapiens.meme	M04881_2.00	GCM2	ATGCGGGTD	9	6261	3.4e-003	CENTRIMO			http://cisbp.ccbr.utoronto.ca/TFreport.php?versionNumber=2.00&searchTF=T197996_2.00
511	db/motif_databases/CIS-BP_2.00/Homo_sapiens.meme	M07633_2.00	ZIK1	CHNTCBYWKTGCYWTTGCCHT	21	6577	4.4e-003	CENTRIMO			http://cisbp.ccbr.utoronto.ca/TFreport.php?versionNumber=2.00&searchTF=T095108_2.00
512	db/motif_databases/CIS-BP_2.00/Homo_sapiens.meme	M03649_2.00	(CREBL2)_(Drosophila_melanogaster)_(DBD_0.64)	RTKACGTMAT	10	3840	5.3e-003	CENTRIMO			http://cisbp.ccbr.utoronto.ca/TFreport.php?versionNumber=2.00&searchTF=T059729_2.00
513	db/motif_databases/CIS-BP_2.00/Homo_sapiens.meme	M04712_2.00	ETV7	SCGGAAGTACTTCCGS	16	2158	5.7e-003	CENTRIMO			http://cisbp.ccbr.utoronto.ca/TFreport.php?versionNumber=2.00&searchTF=T176112_2.00
514	STREME	18-CACTCCAGCCTGG	STREME-18	18-CACTCCAGCCTGG	13	40	5.8e-003	STREME	db/motif_databases/CIS-BP_2.00/Homo_sapiens.meme	M07609_2.00 (ZNF496)	http://cisbp.ccbr.utoronto.ca/TFreport.php?versionNumber=2.00&searchTF=T095018_2.00
515	db/motif_databases/CIS-BP_2.00/Homo_sapiens.meme	M07626_2.00	ZNF282	CTCCCS	6	7093	6.3e-003	CENTRIMO			http://cisbp.ccbr.utoronto.ca/TFreport.php?versionNumber=2.00&searchTF=T095088_2.00
516	db/motif_databases/CIS-BP_2.00/Homo_sapiens.meme	M03439_2.00	(TP53)_(Mus_musculus)_(DBD_0.91)	ACWTGTYHHHDGACWTGT	18	4509	6.3e-003	CENTRIMO			http://cisbp.ccbr.utoronto.ca/TFreport.php?versionNumber=2.00&searchTF=T311040_2.00
517	db/motif_databases/CIS-BP_2.00/Homo_sapiens.meme	M07589_2.00	ZNF189	YBKCYSTTCCHB	12	6915	6.5e-003	CENTRIMO			http://cisbp.ccbr.utoronto.ca/TFreport.php?versionNumber=2.00&searchTF=T094934_2.00
518	db/motif_databases/CIS-BP_2.00/Homo_sapiens.meme	M02854_2.00	MAFG	WWWNTGCTGASTCAGCANWWW	21	4298	8.2e-003	CENTRIMO			http://cisbp.ccbr.utoronto.ca/TFreport.php?versionNumber=2.00&searchTF=T059765_2.00
519	db/motif_databases/CIS-BP_2.00/Homo_sapiens.meme	M04535_2.00	ZNF32	NYGTAACMYGAYACC	15	5519	9.0e-003	CENTRIMO			http://cisbp.ccbr.utoronto.ca/TFreport.php?versionNumber=2.00&searchTF=T095079_2.00
520	db/motif_databases/CIS-BP_2.00/Homo_sapiens.meme	M08116_2.00	FOXP2	RWGTAAACAVR	11	6653	1.0e-002	CENTRIMO			http://cisbp.ccbr.utoronto.ca/TFreport.php?versionNumber=2.00&searchTF=T185769_2.00
521	db/motif_databases/CIS-BP_2.00/Homo_sapiens.meme	M04421_2.00	PRDM4	YRRCHGTTTCAAGGCYCCCC	20	2427	1.1e-002	CENTRIMO			http://cisbp.ccbr.utoronto.ca/TFreport.php?versionNumber=2.00&searchTF=T094850_2.00
522	db/motif_databases/CIS-BP_2.00/Homo_sapiens.meme	M00301_2.00	NKX2-8	NNRAGKRB	8	7034	1.1e-002	CENTRIMO			http://cisbp.ccbr.utoronto.ca/TFreport.php?versionNumber=2.00&searchTF=T209846_2.00
523	db/motif_databases/CIS-BP_2.00/Homo_sapiens.meme	M04351_2.00	MAFA	HGTCAGCANWWTH	13	6377	1.1e-002	CENTRIMO			http://cisbp.ccbr.utoronto.ca/TFreport.php?versionNumber=2.00&searchTF=T059763_2.00
524	db/motif_databases/CIS-BP_2.00/Homo_sapiens.meme	M04537_2.00	KLF13	NRCCACGCCCMCH	13	5820	1.2e-002	CENTRIMO			http://cisbp.ccbr.utoronto.ca/TFreport.php?versionNumber=2.00&searchTF=T095080_2.00
525	db/motif_databases/CIS-BP_2.00/Homo_sapiens.meme	M04272_2.00	FOSB	GATGACGTCATC	12	2704	1.3e-002	CENTRIMO			http://cisbp.ccbr.utoronto.ca/TFreport.php?versionNumber=2.00&searchTF=T059738_2.00
526	db/motif_databases/CIS-BP_2.00/Homo_sapiens.meme	M03546_2.00	TBX21	GGTGTGAHWTCACACC	16	2919	1.3e-002	CENTRIMO			http://cisbp.ccbr.utoronto.ca/TFreport.php?versionNumber=2.00&searchTF=T339885_2.00
527	db/motif_databases/CIS-BP_2.00/Homo_sapiens.meme	M02901_2.00	ZBTB49	TTTCGCYTGGCVSGTCA	17	2374	1.6e-002	CENTRIMO			http://cisbp.ccbr.utoronto.ca/TFreport.php?versionNumber=2.00&searchTF=T095072_2.00
528	db/motif_databases/CIS-BP_2.00/Homo_sapiens.meme	M07761_2.00	ZNF90	CTGATTATTCACCCA	15	5087	1.9e-002	CENTRIMO			http://cisbp.ccbr.utoronto.ca/TFreport.php?versionNumber=2.00&searchTF=T095433_2.00
529	db/motif_databases/CIS-BP_2.00/Homo_sapiens.meme	M03552_2.00	TBX5	AGGTGTKA	8	7100	2.9e-002	CENTRIMO			http://cisbp.ccbr.utoronto.ca/TFreport.php?versionNumber=2.00&searchTF=T339886_2.00
530	db/motif_databases/CIS-BP_2.00/Homo_sapiens.meme	M04659_2.00	MBNL2	HYGCYTYGCYTH	12	7095	4.0e-002	CENTRIMO			http://cisbp.ccbr.utoronto.ca/TFreport.php?versionNumber=2.00&searchTF=T160931_2.00
531	db/motif_databases/CIS-BP_2.00/Homo_sapiens.meme	M03345_2.00	MYBL2	RDCSGTTAACSGTT	14	2433	4.2e-002	CENTRIMO			http://cisbp.ccbr.utoronto.ca/TFreport.php?versionNumber=2.00&searchTF=T269576_2.00
532	db/motif_databases/CIS-BP_2.00/Homo_sapiens.meme	M08290_2.00	MAZ	SCCCCKCCC	9	5882	4.4e-002	CENTRIMO			http://cisbp.ccbr.utoronto.ca/TFreport.php?versionNumber=2.00&searchTF=T094836_2.00
# MEME-ChIP (Motif Analysis of Large Nucleotide Datasets): Version 5.5.9 released on Fri Nov 21 15:33:51 2025 -0800
# The format of this file is described at https://meme-suite.org/meme//doc/meme-chip-output-format.html
# meme-chip -oc . -time 240 -ccut 100 -fdesc description -dna -order 2 -minw 6 -maxw 15 -db db/motif_databases/CIS-BP_2.00/Homo_sapiens.meme -meme-mod zoops -meme-nmotifs 10 -meme-searchsize 100000 -streme-pvt 0.05 -streme-align center -streme-totallength 4000000 -centrimo-score 5.0 -centrimo-ethresh 10.0 PHH_2_enhancer_4col_MEME-CHIP.bed.fa
