## Supplementary material for "Deciphering the limitations of immortalized hepatocyte cell lines for the study of liver cis-regulatory elements": Table S30

### Sheet: abm_human
id	description	genome_fraction	observed_region_hits	fold_enrichment	p_value	p_adjust	mean_tss_dist	observed_gene_hits	gene_set_size	fold_enrichment_hyper	p_value_hyper	p_adjust_hyper
GO:0002102	podosome	0.00364011	648	2.0223	1.9925e-58	3.10033e-57	139705	35	35	1.07378	0.0825963	0.299347
GO:0051371	muscle alpha-actinin binding	0.00123886	279	2.55839	3.197e-42	1.01868e-40	124632	15	15	1.07378	0.343641	0.860997
GO:0097066	response to thyroid hormone	0.00177744	332	2.12191	1.99556e-34	2.91773e-33	129145	21	21	1.07378	0.224097	0.618426
GO:0097067	cellular response to thyroid hormone stimulus	0.00115674	233	2.28825	6.70084e-29	8.06919e-28	150991	11	11	1.07378	0.456929	0.793781
GO:0043922	negative regulation by host of viral transcription	0.000834856	187	2.54457	1.24291e-28	1.47866e-27	135438	11	11	1.07378	0.456929	0.793781
GO:0070254	mucus secretion	0.00146959	274	2.11806	1.29657e-28	1.53837e-27	149703	14	16	0.939555	0.907304	0.959181
GO:0030647	aminoglycoside antibiotic metabolic process	0.000613163	152	2.81612	7.92417e-28	9.15717e-27	166187	10	10	1.07378	0.49066	0.793781
GO:0034383	low-density lipoprotein particle clearance	0.00158555	285	2.04197	2.5424e-27	2.88909e-26	95123	26	26	1.07378	0.156914	0.51347
GO:0044597	daunorubicin metabolic process	0.000599791	147	2.78421	1.68393e-26	1.84505e-25	171338	9	9	1.07378	0.526879	0.793781
GO:0032906	transforming growth factor beta2 production	0.00144272	262	2.06302	7.28028e-26	7.81287e-25	210029	8	8	1.07378	0.565768	0.793781
GO:0032909	regulation of transforming growth factor beta2 production	0.00144272	262	2.06302	7.28028e-26	7.81287e-25	210029	8	8	1.07378	0.565768	0.793781
GO:1904238	pericyte cell differentiation	0.00129195	242	2.12792	9.65019e-26	1.03312e-24	185834	11	11	1.07378	0.456929	0.793781
GO:0030638	polyketide metabolic process	0.000652374	153	2.66428	1.20503e-25	1.28387e-24	166276	10	10	1.07378	0.49066	0.793781
GO:0044598	doxorubicin metabolic process	0.000652374	153	2.66428	1.20503e-25	1.28387e-24	166276	10	10	1.07378	0.49066	0.793781
GO:0007221	positive regulation of transcription of Notch receptor target	0.000682456	157	2.61342	1.89999e-25	1.99556e-24	127871	5	5	1.07378	0.700507	0.793781
GO:0071243	cellular response to arsenic-containing substance	0.000916403	190	2.35533	2.8941e-25	3.00763e-24	87921	14	14	1.07378	0.369015	0.770589
GO:2000644	regulation of receptor catabolic process	0.00100445	202	2.2846	3.24964e-25	3.37316e-24	126921	11	12	0.984295	0.802479	0.88089
GO:0061099	negative regulation of protein tyrosine kinase activity	0.00066234	153	2.62419	5.14938e-25	5.25296e-24	93683	14	14	1.07378	0.369015	0.770589
GO:0070255	regulation of mucus secretion	0.000731647	161	2.49982	3.80938e-24	3.73985e-23	169514	7	9	0.83516	0.980136	0.996758
GO:0072007	mesangial cell differentiation	0.000769448	166	2.45083	5.53156e-24	5.34196e-23	201040	7	7	1.07378	0.607526	0.793781
GO:1990239	steroid hormone binding	0.00061605	143	2.63696	1.10311e-23	1.58894e-22	224968	6	6	1.07378	0.652363	0.860997
GO:0048102	autophagic cell death	0.000731284	159	2.46999	2.27961e-23	2.10965e-22	90512	9	9	1.07378	0.526879	0.793781
GO:2000272	negative regulation of signaling receptor activity	0.00123176	225	2.0751	9.24524e-23	8.32166e-22	87477	21	21	1.07378	0.224097	0.618426
GO:0007175	negative regulation of epidermal growth factor-activated receptor activity	0.000633767	143	2.56325	1.36252e-22	1.20924e-21	100053	11	11	1.07378	0.456929	0.793781
GO:0061665	SUMO ligase activity	0.00109445	206	2.13824	2.07594e-22	2.81658e-21	213655	13	13	1.07378	0.39626	0.860997
GO:0060056	mammary gland involution	0.000524423	126	2.72944	2.86633e-22	2.49398e-21	64410	9	9	1.07378	0.526879	0.793781
GO:0003955	NAD(P)H dehydrogenase (quinone) activity	0.000495264	121	2.77544	5.1063e-22	6.88369e-21	214139	5	5	1.07378	0.700507	0.860997
GO:0005757	mitochondrial permeability transition pore complex	0.000334274	95	3.22853	7.63096e-22	6.40671e-21	96852	7	7	1.07378	0.607526	0.824084
GO:0001765	membrane raft assembly	0.00102601	195	2.15908	9.47282e-22	8.03741e-21	80524	12	12	1.07378	0.425516	0.793781
GO:0023026	MHC class II protein complex binding	0.00117353	214	2.07159	1.18693e-21	1.57982e-20	400164	10	11	0.976161	0.827967	0.965513
GO:1905564	positive regulation of vascular endothelial cell proliferation	0.00120049	217	2.05345	1.68528e-21	1.40704e-20	113115	17	17	1.07378	0.298004	0.709819
GO:0043589	skin morphogenesis	0.00117832	214	2.06317	1.86918e-21	1.55619e-20	141911	11	11	1.07378	0.456929	0.793781
GO:0048733	sebaceous gland development	0.00130612	230	2.00045	2.39956e-21	1.97735e-20	182322	9	10	0.966399	0.852846	0.919015
GO:0070257	positive regulation of mucus secretion	0.000626656	138	2.50169	5.64443e-21	4.58739e-20	189964	5	6	0.894814	0.941224	0.97404
GO:0016137	glycoside metabolic process	0.000879883	173	2.2336	6.77453e-21	5.44601e-20	154284	17	17	1.07378	0.298004	0.709819
GO:0051788	response to misfolded protein	0.00124695	221	2.01339	6.80838e-21	5.46827e-20	81589	21	21	1.07378	0.224097	0.618426
GO:0072008	glomerular mesangial cell differentiation	0.000402228	103	2.90903	2.24796e-20	1.76087e-19	117641	6	6	1.07378	0.652363	0.793781
GO:0071635	negative regulation of transforming growth factor beta production	0.00119005	212	2.02373	2.35451e-20	1.84271e-19	194568	10	10	1.07378	0.49066	0.793781
GO:2000508	regulation of dendritic cell chemotaxis	0.000997956	187	2.1287	2.60932e-20	2.03495e-19	141159	11	11	1.07378	0.456929	0.793781
GO:0014745	negative regulation of muscle adaptation	0.000827539	164	2.25133	3.24994e-20	2.52126e-19	89044	9	9	1.07378	0.526879	0.793781
GO:0008035	high-density lipoprotein particle binding	0.000791211	159	2.28291	3.40654e-20	4.16509e-19	133305	10	10	1.07378	0.49066	0.860997
GO:2000392	regulation of lamellipodium morphogenesis	0.00113307	204	2.04531	3.90215e-20	3.00882e-19	124321	10	10	1.07378	0.49066	0.793781
GO:0071218	cellular response to misfolded protein	0.0011881	210	2.00794	8.15122e-20	6.18308e-19	85170	19	19	1.07378	0.258424	0.664016
GO:0032287	peripheral nervous system myelin maintenance	0.000543256	123	2.57208	8.64495e-20	6.54641e-19	73641	9	9	1.07378	0.526879	0.793781
GO:0032780	negative regulation of ATP-dependent activity	0.000896282	172	2.18006	8.74876e-20	6.61938e-19	86619	14	14	1.07378	0.369015	0.770589
GO:0071682	endocytic vesicle lumen	0.000670422	141	2.38921	1.03014e-19	7.85737e-19	81229	18	20	0.966399	0.845353	0.940445
GO:0060753	regulation of mast cell chemotaxis	0.000958861	180	2.13256	1.08502e-19	8.15372e-19	167086	8	8	1.07378	0.565768	0.793781
GO:0007176	regulation of epidermal growth factor-activated receptor activity	0.000997439	185	2.10702	1.13057e-19	8.48887e-19	128085	13	13	1.07378	0.39626	0.791005
GO:0034349	glial cell apoptotic process	0.00108325	196	2.05547	1.2414e-19	9.28954e-19	117300	15	15	1.07378	0.343641	0.750504
GO:0051599	response to hydrostatic pressure	0.000308293	86	3.16898	1.86422e-19	1.37531e-18	58228	6	6	1.07378	0.652363	0.793781
GO:0010155	regulation of proton transport	0.000222029	71	3.63272	2.37343e-19	1.74084e-18	117425	8	8	1.07378	0.565768	0.793781
GO:0090402	oncogene-induced cell senescence	0.000390849	99	2.87746	2.43018e-19	1.78099e-18	127608	5	5	1.07378	0.700507	0.793781
GO:0006995	cellular response to nitrogen starvation	0.000842148	163	2.19879	3.57874e-19	2.58432e-18	127293	10	11	0.976161	0.827967	0.900149
GO:0043562	cellular response to nitrogen levels	0.000842148	163	2.19879	3.57874e-19	2.58432e-18	127293	10	11	0.976161	0.827967	0.900149
GO:0060591	chondroblast differentiation	0.00026413	78	3.35476	3.74392e-19	2.6883e-18	95710	5	5	1.07378	0.700507	0.793781
GO:0072011	glomerular endothelium development	0.000695649	143	2.33523	3.83702e-19	2.75069e-18	160613	5	5	1.07378	0.700507	0.793781
GO:0006089	lactate metabolic process	0.000617513	132	2.42835	4.07978e-19	2.91765e-18	76792	16	16	1.07378	0.320011	0.730289
GO:0035927	RNA import into mitochondrion	0.000345325	91	2.99362	5.89247e-19	4.17697e-18	198165	5	5	1.07378	0.700507	0.793781
GO:0044548	S100 protein binding	0.00105608	189	2.03305	1.57559e-18	1.82059e-17	79217	13	13	1.07378	0.39626	0.860997
GO:0072257	metanephric nephron tubule epithelial cell differentiation	0.000565821	123	2.4695	1.82015e-18	1.25418e-17	95224	6	6	1.07378	0.652363	0.793781
GO:0072307	regulation of metanephric nephron tubule epithelial cell differentiation	0.000565821	123	2.4695	1.82015e-18	1.25418e-17	95224	6	6	1.07378	0.652363	0.793781
GO:0031143	pseudopodium	0.000820385	158	2.18788	1.88864e-18	1.38619e-17	53487	15	16	1.00667	0.698095	0.824084
GO:1903054	negative regulation of extracellular matrix organization	0.00104675	187	2.02948	2.80902e-18	1.91917e-17	98772	13	13	1.07378	0.39626	0.791005
GO:0006596	polyamine biosynthetic process	0.00072034	144	2.27096	2.88014e-18	1.96625e-17	79622	13	13	1.07378	0.39626	0.791005
GO:0004602	glutathione peroxidase activity	0.00100118	181	2.05376	3.14131e-18	3.53272e-17	95254	17	19	0.960748	0.861891	0.994271
GO:0035976	transcription factor AP-1 complex	0.000750867	148	2.23915	3.23434e-18	2.32993e-17	140816	6	6	1.07378	0.652363	0.824084
GO:0031371	ubiquitin conjugating enzyme complex	0.000700352	141	2.28711	3.61398e-18	2.58743e-17	192198	9	9	1.07378	0.526879	0.824084
GO:0050780	dopamine receptor binding	0.00106299	188	2.00915	6.02056e-18	6.52642e-17	143688	15	15	1.07378	0.343641	0.860997
GO:0038134	ERBB2-EGFR signaling pathway	0.00071388	142	2.25968	7.28433e-18	4.85713e-17	124173	8	8	1.07378	0.565768	0.793781
GO:0002248	connective tissue replacement involved in inflammatory response wound healing	0.000366922	92	2.84838	7.9192e-18	5.2607e-17	95178	6	6	1.07378	0.652363	0.793781
GO:0031094	platelet dense tubular network	0.00085124	160	2.13527	9.61554e-18	6.75984e-17	134959	10	11	0.976161	0.827967	0.927595
GO:0044406	adhesion of symbiont to host	0.000825756	156	2.14614	1.57806e-17	1.02378e-16	116159	11	13	0.90858	0.94491	0.976829
GO:1903391	regulation of adherens junction organization	0.00047853	108	2.56389	1.7083e-17	1.10585e-16	112419	5	5	1.07378	0.700507	0.793781
GO:1901096	regulation of autophagosome maturation	0.000731418	143	2.22103	2.22952e-17	1.43488e-16	93251	15	16	1.00667	0.698095	0.793781
GO:0097021	lymphocyte migration into lymphoid organs	0.00101084	179	2.01166	3.21027e-17	2.04238e-16	143437	9	9	1.07378	0.526879	0.793781
GO:0033210	leptin-mediated signaling pathway	0.000596771	124	2.36047	3.65394e-17	2.30317e-16	89437	9	10	0.966399	0.852846	0.919015
GO:0010867	positive regulation of triglyceride biosynthetic process	0.000725706	141	2.2072	6.01502e-17	3.74883e-16	84589	13	13	1.07378	0.39626	0.791005
GO:0098895	postsynaptic endosome membrane	0.000529647	114	2.44513	6.02492e-17	4.08784e-16	142189	6	6	1.07378	0.652363	0.824084
GO:0060754	positive regulation of mast cell chemotaxis	0.000794224	150	2.14552	6.54942e-17	4.07616e-16	180822	6	6	1.07378	0.652363	0.793781
GO:2000510	positive regulation of dendritic cell chemotaxis	0.000697469	137	2.23141	7.09278e-17	4.39584e-16	132838	9	9	1.07378	0.526879	0.793781
GO:0043691	reverse cholesterol transport	0.000828469	154	2.11168	9.57629e-17	5.89796e-16	104997	14	15	1.00219	0.724246	0.814249
GO:1902339	positive regulation of apoptotic process involved in morphogenesis	0.000203962	63	3.50894	1.13449e-16	6.94384e-16	30001	6	6	1.07378	0.652363	0.793781
GO:1904747	positive regulation of apoptotic process involved in development	0.000203962	63	3.50894	1.13449e-16	6.94384e-16	30001	6	6	1.07378	0.652363	0.793781
GO:0034751	aryl hydrocarbon receptor complex	0.000816851	152	2.1139	1.37858e-16	9.14089e-16	184567	8	8	1.07378	0.565768	0.824084
GO:0061644	protein localization to CENP-A containing chromatin	0.00012598	48	4.32836	2.25635e-16	1.34668e-15	12707	16	18	0.954468	0.877778	0.937233
GO:0034506	chromosome, centromeric core domain	0.00012598	48	4.32836	2.25635e-16	1.45478e-15	12707	16	18	0.954468	0.877778	0.957352
GO:0043505	CENP-A containing nucleosome	0.00012598	48	4.32836	2.25635e-16	1.45478e-15	12707	16	18	0.954468	0.877778	0.957352
GO:0061638	CENP-A containing chromatin	0.00012598	48	4.32836	2.25635e-16	1.45478e-15	12707	16	18	0.954468	0.877778	0.957352
GO:0009446	putrescine biosynthetic process	0.000323185	82	2.88235	2.37198e-16	1.41379e-15	76247	5	5	1.07378	0.700507	0.793781
GO:0070836	caveola assembly	0.000555081	116	2.37403	2.46336e-16	1.46629e-15	85582	7	7	1.07378	0.607526	0.793781
GO:0004300	enoyl-CoA hydratase activity	0.000877834	159	2.05764	2.72647e-16	2.5712e-15	133452	12	12	1.07378	0.425516	0.860997
GO:0042622	photoreceptor outer segment membrane	0.00063743	127	2.26337	3.29383e-16	2.10049e-15	85760	14	15	1.00219	0.724246	0.84099
GO:0006595	polyamine metabolic process	0.000841894	154	2.07801	3.54572e-16	2.08537e-15	77471	17	18	1.01412	0.646408	0.793781
GO:0060290	transdifferentiation	0.000911869	163	2.03067	3.56217e-16	2.09366e-15	169004	7	7	1.07378	0.607526	0.793781
GO:1905684	regulation of plasma membrane repair	0.000445771	100	2.54842	3.6646e-16	2.15243e-15	46813	7	7	1.07378	0.607526	0.793781
GO:0017081	chloride channel regulator activity	0.000812078	150	2.09835	3.89767e-16	3.64303e-15	136261	13	14	0.997078	0.750453	0.910152
GO:0045656	negative regulation of monocyte differentiation	0.000882629	159	2.04646	4.27385e-16	2.50366e-15	277265	6	6	1.07378	0.652363	0.793781
GO:0046598	positive regulation of viral entry into host cell	0.000610609	123	2.28837	4.38364e-16	2.56121e-15	68750	14	14	1.07378	0.369015	0.770589
GO:0075294	positive regulation by symbiont of entry into host	0.000610609	123	2.28837	4.38364e-16	2.56121e-15	68750	14	14	1.07378	0.369015	0.770589
GO:0034350	regulation of glial cell apoptotic process	0.000813725	150	2.0941	4.57762e-16	2.66578e-15	118020	10	10	1.07378	0.49066	0.793781
GO:0043256	laminin complex	0.000685195	133	2.20507	4.72823e-16	2.98262e-15	77612	9	9	1.07378	0.526879	0.824084
GO:0042159	lipoprotein catabolic process	0.000840218	153	2.06863	6.32504e-16	3.66176e-15	138589	13	14	0.997078	0.750453	0.837243
GO:0140596	TOM complex	0.00034903	85	2.76656	6.69624e-16	4.20135e-15	183936	7	7	1.07378	0.607526	0.824084
GO:0043422	protein kinase B binding	0.000391972	91	2.63736	1.05941e-15	9.72903e-15	68463	10	10	1.07378	0.49066	0.860997
GO:0010616	negative regulation of cardiac muscle adaptation	0.000731043	138	2.14447	1.11697e-15	6.36682e-15	101365	6	6	1.07378	0.652363	0.793781
GO:1903243	negative regulation of cardiac muscle hypertrophy in response to stress	0.000731043	138	2.14447	1.11697e-15	6.36682e-15	101365	6	6	1.07378	0.652363	0.793781
GO:0051541	elastin metabolic process	0.000484276	104	2.43963	1.50781e-15	8.49098e-15	107349	8	8	1.07378	0.565768	0.793781
GO:0051031	tRNA transport	0.000323347	80	2.81064	2.02603e-15	1.1323e-14	190655	6	6	1.07378	0.652363	0.793781
GO:0003100	regulation of systemic arterial blood pressure by endothelin	0.00076413	141	2.09622	3.08792e-15	1.70749e-14	152902	6	6	1.07378	0.652363	0.793781
GO:0009445	putrescine metabolic process	0.000393101	90	2.60089	3.3062e-15	1.82478e-14	74476	8	8	1.07378	0.565768	0.793781
GO:0060574	intestinal epithelial cell maturation	0.000359686	85	2.6846	3.43684e-15	1.89335e-14	91849	5	6	0.894814	0.941224	0.97404
GO:0000244	spliceosomal tri-snRNP complex assembly	0.000427813	95	2.52263	3.50607e-15	1.9291e-14	50034	12	12	1.07378	0.425516	0.793781
GO:0000062	fatty-acyl-CoA binding	0.000852193	152	2.02624	4.00114e-15	3.52067e-14	100820	16	16	1.07378	0.320011	0.860997
GO:0031095	platelet dense tubular network membrane	0.000774608	142	2.08253	4.04581e-15	2.36073e-14	145780	9	9	1.07378	0.526879	0.824084
GO:0034186	apolipoprotein A-I binding	0.000355759	84	2.6823	5.18851e-15	4.4903e-14	119582	5	5	1.07378	0.700507	0.860997
GO:2000646	positive regulation of receptor catabolic process	0.000410235	92	2.54765	5.36723e-15	2.92234e-14	88357	7	8	0.939555	0.899831	0.953438
GO:0006707	cholesterol catabolic process	0.000317094	78	2.79441	5.99707e-15	3.25529e-14	81601	8	8	1.07378	0.565768	0.793781
GO:0016127	sterol catabolic process	0.000317094	78	2.79441	5.99707e-15	3.25529e-14	81601	8	8	1.07378	0.565768	0.793781
GO:0044854	plasma membrane raft assembly	0.000679839	129	2.1556	6.35142e-15	3.43922e-14	87773	8	8	1.07378	0.565768	0.793781
GO:0030943	mitochondrion targeting sequence binding	0.000272841	71	2.95619	6.70615e-15	5.73294e-14	212235	5	5	1.07378	0.700507	0.860997
GO:0015757	galactose transmembrane transport	0.000647792	124	2.17455	1.14508e-14	6.10001e-14	174906	5	5	1.07378	0.700507	0.793781
GO:0030952	establishment or maintenance of cytoskeleton polarity	0.000369439	85	2.61373	1.43856e-14	7.61316e-14	59920	7	7	1.07378	0.607526	0.793781
GO:0033503	HULC complex	0.000349825	82	2.66285	1.57319e-14	8.82653e-14	155397	5	5	1.07378	0.700507	0.824084
GO:0000019	regulation of mitotic recombination	0.000164589	52	3.58911	2.03333e-14	1.06152e-13	42159	7	7	1.07378	0.607526	0.793781
GO:1905098	negative regulation of guanyl-nucleotide exchange factor activity	0.000332078	79	2.70254	2.21543e-14	1.15319e-13	69090	5	5	1.07378	0.700507	0.793781
GO:0031995	insulin-like growth factor II binding	0.000678751	127	2.12558	2.6641e-14	2.23212e-13	217275	8	8	1.07378	0.565768	0.860997
GO:0060397	growth hormone receptor signaling pathway via JAK-STAT	0.000681372	127	2.1174	3.46314e-14	1.77456e-13	87484	10	11	0.976161	0.827967	0.900149
GO:0035740	CD8-positive, alpha-beta T cell proliferation	0.000497867	102	2.3274	4.68157e-14	2.37016e-13	106813	6	6	1.07378	0.652363	0.793781
GO:2000564	regulation of CD8-positive, alpha-beta T cell proliferation	0.000497867	102	2.3274	4.68157e-14	2.37016e-13	106813	6	6	1.07378	0.652363	0.793781
GO:0004720	protein-lysine 6-oxidase activity	0.000285307	71	2.82703	5.46436e-14	4.45409e-13	57842	5	5	1.07378	0.700507	0.860997
GO:0003906	DNA-(apurinic or apyrimidinic site) endonuclease activity	0.000732457	133	2.06278	5.58107e-14	4.51423e-13	164956	11	11	1.07378	0.456929	0.860997
GO:0018158	protein oxidation	0.000750896	135	2.04239	7.3238e-14	3.6619e-13	109566	10	10	1.07378	0.49066	0.793781
GO:0034351	negative regulation of glial cell apoptotic process	0.000658978	123	2.1204	7.81468e-14	3.90294e-13	111769	9	9	1.07378	0.526879	0.793781
GO:0002315	marginal zone B cell differentiation	0.000682474	126	2.09734	8.23111e-14	4.10861e-13	109174	8	8	1.07378	0.565768	0.793781
GO:0019064	fusion of virus membrane with host plasma membrane	0.000397354	87	2.48728	1.01597e-13	5.04291e-13	110421	5	5	1.07378	0.700507	0.793781
GO:0039663	membrane fusion involved in viral entry into host cell	0.000397354	87	2.48728	1.01597e-13	5.04291e-13	110421	5	5	1.07378	0.700507	0.793781
GO:0005915	zonula adherens	0.000578834	112	2.1981	1.06579e-13	5.78503e-13	92388	9	9	1.07378	0.526879	0.824084
GO:0034384	high-density lipoprotein particle clearance	0.000462078	96	2.36015	1.15001e-13	5.67868e-13	107169	9	10	0.966399	0.852846	0.919015
GO:1990948	ubiquitin ligase inhibitor activity	0.000521158	104	2.26698	1.27976e-13	1.01178e-12	112328	10	10	1.07378	0.49066	0.860997
GO:0009415	response to water	0.000676302	124	2.08288	2.01875e-13	9.80108e-13	61674	12	12	1.07378	0.425516	0.793781
GO:0045180	basal cortex	0.000490907	99	2.29097	2.65708e-13	1.40308e-12	89928	5	5	1.07378	0.700507	0.824084
GO:0007250	activation of NF-kappaB-inducing kinase activity	0.000642538	119	2.10394	3.18795e-13	1.51705e-12	115925	10	10	1.07378	0.49066	0.793781
GO:0015038	glutathione disulfide oxidoreductase activity	0.000195164	55	3.20146	3.27589e-13	2.5143e-12	39888	5	5	1.07378	0.700507	0.860997
GO:2000394	positive regulation of lamellipodium morphogenesis	0.000663621	121	2.07133	5.53582e-13	2.59263e-12	120505	6	6	1.07378	0.652363	0.793781
GO:0060228	phosphatidylcholine-sterol O-acyltransferase activator activity	0.000123874	42	3.8517	6.59628e-13	4.98992e-12	103078	6	6	1.07378	0.652363	0.860997
GO:0033093	Weibel-Palade body	0.000606758	113	2.11566	8.72259e-13	4.42577e-12	114378	7	7	1.07378	0.607526	0.824084
GO:0015949	nucleobase-containing small molecule interconversion	0.000244761	62	2.87763	9.75365e-13	4.49915e-12	30707	7	7	1.07378	0.607526	0.793781
GO:1901856	negative regulation of cellular respiration	0.000639214	117	2.07933	1.0336e-12	4.7554e-12	141734	7	7	1.07378	0.607526	0.793781
GO:0001821	histamine secretion	0.00066344	120	2.05477	1.13648e-12	5.20179e-12	108321	10	10	1.07378	0.49066	0.793781
GO:2001033	negative regulation of double-strand break repair via nonhomologous end joining	0.000474704	95	2.27345	1.18977e-12	5.44011e-12	131857	7	7	1.07378	0.607526	0.793781
GO:0072143	mesangial cell development	0.000602531	112	2.11165	1.22592e-12	5.5996e-12	208603	6	6	1.07378	0.652363	0.793781
GO:0034141	positive regulation of toll-like receptor 3 signaling pathway	0.000362367	79	2.47664	1.60636e-12	7.28113e-12	90928	7	7	1.07378	0.607526	0.793781
GO:0071455	cellular response to hyperoxia	0.000583476	109	2.12221	1.80378e-12	8.15514e-12	126397	5	5	1.07378	0.700507	0.793781
GO:0031581	hemidesmosome assembly	0.000328939	74	2.55565	1.89704e-12	8.55936e-12	45566	6	6	1.07378	0.652363	0.793781
GO:0060842	arterial endothelial cell differentiation	0.000630445	115	2.07221	1.96524e-12	8.84908e-12	126945	5	5	1.07378	0.700507	0.793781
GO:0000340	RNA 7-methylguanosine cap binding	0.000554349	105	2.15174	2.05433e-12	1.51588e-11	74983	11	11	1.07378	0.456929	0.860997
GO:0032329	serine transport	0.000616254	113	2.08307	2.21721e-12	9.93325e-12	81482	10	10	1.07378	0.49066	0.793781
GO:0038154	interleukin-11-mediated signaling pathway	0.000373178	80	2.43533	2.62705e-12	1.17102e-11	78735	6	6	1.07378	0.652363	0.793781
GO:0003945	N-acetyllactosamine synthase activity	0.000176535	50	3.21753	3.11775e-12	2.28454e-11	47614	5	5	1.07378	0.700507	0.860997
GO:0006651	diacylglycerol biosynthetic process	0.000332844	74	2.52566	3.2458e-12	1.43602e-11	88305	8	8	1.07378	0.565768	0.793781
GO:0016668	oxidoreductase activity, acting on a sulfur group of donors, NAD(P) as acceptor	0.000559485	105	2.13199	3.46997e-12	2.5338e-11	64381	11	11	1.07378	0.456929	0.860997
GO:0018208	peptidyl-proline modification	0.000418401	86	2.33502	3.50687e-12	1.54843e-11	50899	10	10	1.07378	0.49066	0.793781
GO:0070180	large ribosomal subunit rRNA binding	0.000103687	37	4.05379	3.51801e-12	2.55999e-11	43754	5	5	1.07378	0.700507	0.860997
GO:0010713	negative regulation of collagen metabolic process	0.000411848	85	2.34459	3.79971e-12	1.67108e-11	39924	10	10	1.07378	0.49066	0.793781
GO:0038027	apolipoprotein A-I-mediated signaling pathway	0.000287051	67	2.65155	4.28647e-12	1.87693e-11	81769	5	5	1.07378	0.700507	0.793781
GO:0045792	negative regulation of cell size	0.000349798	76	2.4682	4.86688e-12	2.12253e-11	74532	8	8	1.07378	0.565768	0.793781
GO:0046340	diacylglycerol catabolic process	0.000400089	83	2.3567	5.23193e-12	2.27169e-11	96879	6	6	1.07378	0.652363	0.793781
GO:0052597	diamine oxidase activity	0.000343503	75	2.48036	5.33867e-12	3.81878e-11	60651	6	6	1.07378	0.652363	0.860997
GO:1901165	positive regulation of trophoblast cell migration	0.00063353	114	2.04419	5.48585e-12	2.38078e-11	144936	7	7	1.07378	0.607526	0.793781
GO:0019883	antigen processing and presentation of endogenous antigen	0.00058156	107	2.09013	6.79673e-12	2.92394e-11	87199	15	18	0.894814	0.968752	0.989262
GO:0006678	glucosylceramide metabolic process	0.00030442	69	2.5749	7.41228e-12	3.17951e-11	83352	6	6	1.07378	0.652363	0.793781
GO:0070262	peptidyl-serine dephosphorylation	0.00041787	85	2.3108	7.76363e-12	3.32219e-11	60746	7	7	1.07378	0.607526	0.793781
GO:0031906	late endosome lumen	0.000638472	114	2.02837	8.67471e-12	4.03322e-11	171555	8	9	0.954468	0.876886	0.957352
GO:0030346	protein phosphatase 2B binding	0.000440868	88	2.26756	8.76742e-12	6.12554e-11	76135	6	6	1.07378	0.652363	0.860997
GO:0060319	primitive erythrocyte differentiation	0.000406023	83	2.32227	1.06448e-11	4.50515e-11	137357	5	5	1.07378	0.700507	0.793781
GO:0140537	transcription regulator activator activity	0.000517807	98	2.15002	1.1195e-11	7.74443e-11	80714	11	11	1.07378	0.456929	0.860997
GO:0060696	regulation of phospholipid catabolic process	0.000287388	66	2.60891	1.20386e-11	5.06362e-11	86055	6	7	0.92038	0.921386	0.96506
GO:0032966	negative regulation of collagen biosynthetic process	0.000385595	80	2.35691	1.23569e-11	5.19014e-11	41673	9	9	1.07378	0.526879	0.793781
GO:0060215	primitive hemopoiesis	0.000549686	102	2.108	1.29015e-11	5.41119e-11	120126	9	9	1.07378	0.526879	0.793781
GO:0031293	membrane protein intracellular domain proteolysis	0.000628966	112	2.0229	1.52675e-11	6.36147e-11	184950	11	11	1.07378	0.456929	0.793781
GO:0044819	mitotic G1/S transition checkpoint signaling	0.000528705	99	2.12719	1.56675e-11	6.51756e-11	64145	14	14	1.07378	0.369015	0.770589
GO:0015288	porin activity	0.000505997	96	2.1553	1.57867e-11	1.07441e-10	233784	6	6	1.07378	0.652363	0.860997
GO:0033700	phospholipid efflux	0.000614233	110	2.03443	1.66152e-11	6.89709e-11	99187	13	14	0.997078	0.750453	0.837243
GO:0004741	[pyruvate dehydrogenase (acetyl-transferring)]-phosphatase activity	0.000417511	84	2.28558	1.73708e-11	1.17086e-10	127753	5	5	1.07378	0.700507	0.860997
GO:0034214	protein hexamerization	0.000360403	76	2.39557	1.88994e-11	7.79064e-11	105051	9	9	1.07378	0.526879	0.793781
GO:0060353	regulation of cell adhesion molecule production	0.000647503	114	2.00008	1.96934e-11	8.09911e-11	122064	7	7	1.07378	0.607526	0.793781
GO:0030292	protein tyrosine kinase inhibitor activity	0.00031883	70	2.49415	2.0739e-11	1.39342e-10	63858	6	6	1.07378	0.652363	0.860997
GO:0030056	hemidesmosome	0.000404676	82	2.30192	2.13371e-11	9.80332e-11	53886	7	7	1.07378	0.607526	0.824084
GO:0097208	alveolar lamellar body	0.000412404	83	2.28633	2.24072e-11	1.02217e-10	103336	8	8	1.07378	0.565768	0.824084
GO:0006398	mRNA 3'-end processing by stem-loop binding and cleavage	0.000162585	46	3.21412	2.2883e-11	9.38043e-11	84315	6	6	1.07378	0.652363	0.793781
GO:0090324	negative regulation of oxidative phosphorylation	0.00054965	101	2.08746	2.73466e-11	1.11076e-10	152045	6	6	1.07378	0.652363	0.793781
GO:0042979	ornithine decarboxylase regulator activity	0.000286943	65	2.57337	2.97823e-11	1.99466e-10	76059	5	5	1.07378	0.700507	0.860997
GO:0090154	positive regulation of sphingolipid biosynthetic process	0.000309569	68	2.49538	3.87091e-11	1.54959e-10	106411	7	7	1.07378	0.607526	0.793781
GO:2000304	positive regulation of ceramide biosynthetic process	0.000309569	68	2.49538	3.87091e-11	1.54959e-10	106411	7	7	1.07378	0.607526	0.793781
GO:0062176	R-loop processing	0.000494138	93	2.13805	4.82798e-11	1.91973e-10	117477	9	9	1.07378	0.526879	0.793781
GO:1903799	negative regulation of miRNA processing	0.000318532	69	2.46082	5.02304e-11	1.99461e-10	42950	9	9	1.07378	0.526879	0.793781
GO:0031571	mitotic G1 DNA damage checkpoint signaling	0.000525181	97	2.0982	5.06473e-11	2.00847e-10	65398	13	13	1.07378	0.39626	0.791005
GO:0097180	serine protease inhibitor complex	0.000142886	42	3.33922	5.24596e-11	2.36372e-10	23730	4	6	0.715851	0.994472	1
GO:0045569	TRAIL binding	0.000166935	46	3.13035	5.31827e-11	3.44133e-10	52311	5	5	1.07378	0.700507	0.860997
GO:0045590	negative regulation of regulatory T cell differentiation	0.000192318	50	2.95348	5.84837e-11	2.30379e-10	45113	5	5	1.07378	0.700507	0.793781
GO:1904259	regulation of basement membrane assembly involved in embryonic body morphogenesis	0.000443654	86	2.2021	6.13783e-11	2.40925e-10	79671	5	5	1.07378	0.700507	0.793781
GO:1904261	positive regulation of basement membrane assembly involved in embryonic body morphogenesis	0.000443654	86	2.2021	6.13783e-11	2.40925e-10	79671	5	5	1.07378	0.700507	0.793781
GO:2001197	basement membrane assembly involved in embryonic body morphogenesis	0.000443654	86	2.2021	6.13783e-11	2.40925e-10	79671	5	5	1.07378	0.700507	0.793781
GO:0033615	mitochondrial proton-transporting ATP synthase complex assembly	0.000384807	78	2.30269	6.30171e-11	2.46812e-10	182106	7	7	1.07378	0.607526	0.793781
GO:0043461	proton-transporting ATP synthase complex assembly	0.000384807	78	2.30269	6.30171e-11	2.46812e-10	182106	7	7	1.07378	0.607526	0.793781
GO:0072223	metanephric glomerular mesangium development	0.000528815	97	2.08378	7.22508e-11	2.81981e-10	159912	5	5	1.07378	0.700507	0.793781
GO:0005138	interleukin-6 receptor binding	0.000364762	75	2.3358	7.73777e-11	4.93107e-10	58300	7	7	1.07378	0.607526	0.860997
GO:0038132	neuregulin binding	0.000308802	67	2.46478	8.82325e-11	5.57105e-10	55302	5	5	1.07378	0.700507	0.860997
GO:0016176	superoxide-generating NADPH oxidase activator activity	0.000548108	99	2.05189	1.03975e-10	6.48843e-10	84075	7	7	1.07378	0.607526	0.860997
GO:0070120	ciliary neurotrophic factor-mediated signaling pathway	0.000463927	88	2.15485	1.06569e-10	4.09793e-10	87335	5	5	1.07378	0.700507	0.793781
GO:0006000	fructose metabolic process	0.000549201	99	2.0478	1.15244e-10	4.42192e-10	46926	14	14	1.07378	0.369015	0.770589
GO:0019372	lipoxygenase pathway	0.000472947	89	2.13777	1.23502e-10	4.72785e-10	75277	10	10	1.07378	0.49066	0.793781
GO:0061888	regulation of astrocyte activation	0.000178569	47	2.99003	1.44705e-10	5.51421e-10	33872	5	5	1.07378	0.700507	0.793781
GO:0018206	peptidyl-methionine modification	0.000285004	63	2.51115	1.52594e-10	5.80484e-10	101042	6	6	1.07378	0.652363	0.793781
GO:0018812	3-hydroxyacyl-CoA dehydratase activity	0.000568939	101	2.01669	1.68413e-10	1.03559e-09	104176	8	8	1.07378	0.565768	0.860997
GO:0010989	negative regulation of low-density lipoprotein particle clearance	0.000446617	85	2.16206	1.86148e-10	6.99434e-10	85990	8	8	1.07378	0.565768	0.793781
GO:0008641	ubiquitin-like modifier activating enzyme activity	0.000416733	81	2.20806	1.89283e-10	1.1538e-09	109777	10	10	1.07378	0.49066	0.860997
GO:1905050	positive regulation of metallopeptidase activity	0.000232313	55	2.68952	1.97247e-10	7.39259e-10	53868	5	5	1.07378	0.700507	0.793781
GO:1904760	regulation of myofibroblast differentiation	0.000562883	100	2.01821	1.98379e-10	7.43188e-10	115788	6	6	1.07378	0.652363	0.793781
GO:0060296	regulation of cilium beat frequency involved in ciliary motility	0.000245873	57	2.63359	2.01159e-10	7.52969e-10	64858	9	9	1.07378	0.526879	0.793781
GO:0034380	high-density lipoprotein particle assembly	0.000525415	95	2.05402	2.29982e-10	8.55804e-10	109253	10	10	1.07378	0.49066	0.793781
GO:0019869	chloride channel inhibitor activity	0.000330698	69	2.37029	2.34501e-10	1.40101e-09	101517	7	7	1.07378	0.607526	0.860997
GO:0035434	copper ion transmembrane transport	0.000525634	95	2.05317	2.34796e-10	8.72621e-10	415937	8	8	1.07378	0.565768	0.793781
GO:0034145	positive regulation of toll-like receptor 4 signaling pathway	0.000479786	89	2.1073	2.45763e-10	9.11088e-10	67105	13	13	1.07378	0.39626	0.791005
GO:1902231	positive regulation of intrinsic apoptotic signaling pathway in response to DNA damage	0.000194478	49	2.86227	2.50762e-10	9.27298e-10	35347	7	7	1.07378	0.607526	0.793781
GO:0018026	peptidyl-lysine monomethylation	0.000490034	90	2.08641	3.16266e-10	1.1589e-09	88421	7	7	1.07378	0.607526	0.793781
GO:0005225	volume-sensitive anion channel activity	0.000430607	82	2.1633	3.72319e-10	2.18712e-09	108390	10	10	1.07378	0.49066	0.860997
GO:0005034	osmosensor activity	0.000401892	78	2.2048	4.28975e-10	2.47839e-09	109069	5	5	1.07378	0.700507	0.860997
GO:0030185	nitric oxide transport	0.00031442	66	2.38461	4.45788e-10	1.61616e-09	141036	3	5	0.644266	0.997087	1
GO:0031386	protein tag activity	0.000358277	72	2.28296	4.68562e-10	2.68497e-09	51409	13	13	1.07378	0.39626	0.860997
GO:0141047	molecular tag activity	0.000358277	72	2.28296	4.68562e-10	2.68497e-09	51409	13	13	1.07378	0.39626	0.860997
GO:0016929	deSUMOylase activity	0.000471112	87	2.09787	4.75461e-10	2.71711e-09	148159	7	7	1.07378	0.607526	0.860997
GO:0005375	copper ion transmembrane transporter activity	0.000496795	90	2.05802	6.06099e-10	3.42641e-09	437277	7	7	1.07378	0.607526	0.860997
GO:0097179	protease inhibitor complex	0.000180536	46	2.89454	6.11824e-10	2.61538e-09	23441	6	8	0.805333	0.986054	1
GO:0036089	cleavage furrow formation	0.000484885	88	2.06171	8.54766e-10	3.04172e-09	136447	7	7	1.07378	0.607526	0.793781
GO:2000003	positive regulation of DNA damage checkpoint	0.000319925	66	2.34358	8.73976e-10	3.10386e-09	67732	5	5	1.07378	0.700507	0.793781
GO:0005861	troponin complex	0.000139031	39	3.18666	8.94632e-10	3.76908e-09	46735	7	7	1.07378	0.607526	0.824084
GO:0002084	protein depalmitoylation	0.000356777	71	2.26071	9.12993e-10	3.23466e-09	121771	7	7	1.07378	0.607526	0.793781
GO:0031931	TORC1 complex	0.000388266	75	2.1944	1.10863e-09	4.60417e-09	117062	6	6	1.07378	0.652363	0.824084
GO:0140459	response to Gram-positive bacterium	0.000449869	83	2.09593	1.2113e-09	4.24746e-09	118514	6	6	1.07378	0.652363	0.793781
GO:0043199	sulfate binding	0.000474724	86	2.05798	1.4242e-09	7.67972e-09	151372	4	6	0.715851	0.994472	1
GO:0009113	purine nucleobase biosynthetic process	0.000400022	76	2.15831	1.73268e-09	6.01388e-09	77556	7	7	1.07378	0.607526	0.793781
GO:0004791	thioredoxin-disulfide reductase (NADPH) activity	0.000415225	78	2.13401	1.73768e-09	9.24861e-09	70895	7	7	1.07378	0.607526	0.860997
GO:0006166	purine ribonucleoside salvage	0.000477538	86	2.04585	1.85825e-09	6.44216e-09	104173	6	6	1.07378	0.652363	0.793781
GO:0046923	ER retention sequence binding	0.000255404	56	2.49083	1.99289e-09	1.05039e-08	59931	5	5	1.07378	0.700507	0.860997
GO:0044387	negative regulation of protein kinase activity by regulation of protein phosphorylation	0.000371524	72	2.20155	2.05034e-09	7.08598e-09	61723	6	6	1.07378	0.652363	0.793781
GO:0031501	mannosyltransferase complex	0.000174901	44	2.85789	2.05311e-09	8.37753e-09	35958	6	6	1.07378	0.652363	0.824084
GO:0047134	protein-disulfide reductase [NAD(P)H] activity	0.000464015	84	2.05651	2.25281e-09	1.17852e-08	68028	9	9	1.07378	0.526879	0.860997
GO:0030911	TPR domain binding	0.000350178	69	2.23844	2.28502e-09	1.1924e-08	71507	7	7	1.07378	0.607526	0.860997
GO:0030121	AP-1 adaptor complex	0.000488238	87	2.02428	2.43037e-09	9.84805e-09	95193	11	11	1.07378	0.456929	0.824084
GO:0016635	oxidoreductase activity, acting on the CH-CH group of donors, quinone or related compound as acceptor	0.00020294	48	2.68694	2.72262e-09	1.4068e-08	169990	5	5	1.07378	0.700507	0.860997
GO:0061302	smooth muscle cell-matrix adhesion	0.000198053	47	2.69588	3.56993e-09	1.2079e-08	129546	5	5	1.07378	0.700507	0.793781
GO:1904141	positive regulation of microglial cell migration	0.000240887	53	2.49946	4.69715e-09	1.57846e-08	48059	6	6	1.07378	0.652363	0.793781
GO:0042532	negative regulation of tyrosine phosphorylation of STAT protein	0.00025507	55	2.44956	4.8078e-09	1.61381e-08	56675	5	5	1.07378	0.700507	0.793781
GO:0106380	purine ribonucleotide salvage	0.000480042	85	2.01152	4.8327e-09	1.62156e-08	94681	7	8	0.939555	0.899831	0.953438
GO:0002447	eosinophil mediated immunity	0.000249153	54	2.46214	5.56299e-09	1.86167e-08	48286	5	5	1.07378	0.700507	0.793781
GO:1900118	negative regulation of execution phase of apoptosis	0.000411894	76	2.0961	5.767e-09	1.92849e-08	83421	6	7	0.92038	0.921386	0.96506
GO:0048289	isotype switching to IgE isotypes	0.000366476	70	2.16988	5.93382e-09	1.98129e-08	101176	7	7	1.07378	0.607526	0.793781
GO:0048293	regulation of isotype switching to IgE isotypes	0.000366476	70	2.16988	5.93382e-09	1.98129e-08	101176	7	7	1.07378	0.607526	0.793781
GO:1904557	L-alanine transmembrane transport	0.000420604	77	2.0797	6.36289e-09	2.12136e-08	168886	5	5	1.07378	0.700507	0.793781
GO:0010756	positive regulation of plasminogen activation	0.000413012	76	2.09043	6.43725e-09	2.14454e-08	51366	8	8	1.07378	0.565768	0.793781
GO:0032769	negative regulation of monooxygenase activity	0.000446501	80	2.03541	8.14125e-09	2.68601e-08	83684	7	7	1.07378	0.607526	0.793781
GO:0010966	regulation of phosphate transport	0.00044852	80	2.02625	9.81842e-09	3.22138e-08	92550	7	7	1.07378	0.607526	0.793781
GO:0050917	sensory perception of umami taste	0.000410509	75	2.0755	1.06992e-08	3.50001e-08	112230	7	7	1.07378	0.607526	0.793781
GO:0090118	receptor-mediated endocytosis involved in cholesterol transport	0.00037265	70	2.13393	1.12509e-08	3.67102e-08	54027	5	5	1.07378	0.700507	0.793781
GO:0061975	articular cartilage development	0.000121812	34	3.17082	1.14492e-08	3.73162e-08	34952	5	5	1.07378	0.700507	0.793781
GO:0002483	antigen processing and presentation of endogenous peptide antigen	0.000337648	65	2.18692	1.50831e-08	4.87838e-08	75276	11	11	1.07378	0.456929	0.793781
GO:0019885	antigen processing and presentation of endogenous peptide antigen via MHC class I	0.000337648	65	2.18692	1.50831e-08	4.87838e-08	75276	11	11	1.07378	0.456929	0.793781
GO:0070945	neutrophil-mediated killing of gram-negative bacterium	0.000208244	47	2.56395	1.58443e-08	5.1134e-08	27094	6	6	1.07378	0.652363	0.793781
GO:1905347	endodeoxyribonuclease complex	0.00014878	38	2.90151	1.65705e-08	6.25816e-08	70476	5	5	1.07378	0.700507	0.824084
GO:0021540	corpus callosum morphogenesis	0.000266197	55	2.34717	1.94538e-08	6.22172e-08	36972	6	6	1.07378	0.652363	0.793781
GO:0050748	negative regulation of lipoprotein metabolic process	0.000319139	62	2.20697	2.31196e-08	7.33857e-08	120263	5	5	1.07378	0.700507	0.793781
GO:0032263	GMP salvage	0.000275351	56	2.31039	2.44297e-08	7.74336e-08	88942	4	5	0.859021	0.958973	0.982215
GO:0006121	mitochondrial electron transport, succinate to ubiquinone	0.000213794	47	2.49739	3.40066e-08	1.06233e-07	173501	5	5	1.07378	0.700507	0.793781
GO:0061668	mitochondrial ribosome assembly	0.000392228	71	2.05638	3.63269e-08	1.13163e-07	58894	13	13	1.07378	0.39626	0.791005
GO:0008655	pyrimidine-containing compound salvage	0.000235933	50	2.40749	3.88038e-08	1.20667e-07	40122	7	7	1.07378	0.607526	0.793781
GO:0002606	positive regulation of dendritic cell antigen processing and presentation	0.000222676	48	2.44879	4.35991e-08	1.35105e-07	42774	7	7	1.07378	0.607526	0.793781
GO:0002579	positive regulation of antigen processing and presentation	0.000246092	51	2.35427	5.63318e-08	1.72812e-07	41244	9	9	1.07378	0.526879	0.793781
GO:0010138	pyrimidine ribonucleotide salvage	0.00023258	49	2.39335	6.24672e-08	1.90514e-07	40938	6	6	1.07378	0.652363	0.793781
GO:0032262	pyrimidine nucleotide salvage	0.00023258	49	2.39335	6.24672e-08	1.90514e-07	40938	6	6	1.07378	0.652363	0.793781
GO:0044206	UMP salvage	0.00023258	49	2.39335	6.24672e-08	1.90514e-07	40938	6	6	1.07378	0.652363	0.793781
GO:0035279	miRNA-mediated gene silencing by mRNA destabilization	0.00039034	70	2.03722	6.34503e-08	1.93313e-07	93720	5	5	1.07378	0.700507	0.793781
GO:2000118	regulation of sodium-dependent phosphate transport	0.000276284	55	2.26147	6.3602e-08	1.93642e-07	104155	5	5	1.07378	0.700507	0.793781
GO:0055024	regulation of cardiac muscle tissue development	0.000367498	67	2.07111	6.64941e-08	2.01963e-07	120727	5	5	1.07378	0.700507	0.793781
GO:0042998	positive regulation of Golgi to plasma membrane protein transport	0.000291886	57	2.21843	6.93793e-08	2.1051e-07	63424	5	6	0.894814	0.941224	0.97404
GO:0009750	response to fructose	0.000383898	69	2.04182	7.21334e-08	2.18195e-07	65433	8	8	1.07378	0.565768	0.793781
GO:0035482	gastric motility	0.000262726	53	2.29169	7.24424e-08	2.19055e-07	176525	5	5	1.07378	0.700507	0.793781
GO:0031953	negative regulation of protein autophosphorylation	0.000407782	72	2.0058	7.45449e-08	2.25336e-07	70868	7	7	1.07378	0.607526	0.793781
GO:0004128	cytochrome-b5 reductase activity, acting on NAD(P)H	0.000263484	53	2.2851	7.91055e-08	3.5471e-07	70288	6	6	1.07378	0.652363	0.860997
GO:0004645	1,4-alpha-oligoglucan phosphorylase activity	0.000323947	61	2.13915	8.5292e-08	3.80826e-07	86541	4	5	0.859021	0.958973	1
GO:0072144	glomerular mesangial cell development	0.000235311	49	2.36559	8.77111e-08	2.63966e-07	43019	5	5	1.07378	0.700507	0.793781
GO:0044860	protein localization to plasma membrane raft	0.000362681	66	2.0673	8.82212e-08	2.65411e-07	110517	5	5	1.07378	0.700507	0.793781
GO:0009136	purine nucleoside diphosphate biosynthetic process	0.000310503	59	2.15859	1.02035e-07	3.05623e-07	71138	6	6	1.07378	0.652363	0.793781
GO:0009180	purine ribonucleoside diphosphate biosynthetic process	0.000310503	59	2.15859	1.02035e-07	3.05623e-07	71138	6	6	1.07378	0.652363	0.793781
GO:0071211	protein targeting to vacuole involved in autophagy	0.00035729	65	2.0667	1.10754e-07	3.30289e-07	52357	5	5	1.07378	0.700507	0.793781
GO:0097487	multivesicular body, internal vesicle	0.000389965	69	2.01005	1.26563e-07	4.46221e-07	95020	6	6	1.07378	0.652363	0.824084
GO:0008622	epsilon DNA polymerase complex	0.000216882	46	2.40945	1.28057e-07	4.50129e-07	65784	5	5	1.07378	0.700507	0.824084
GO:0036337	Fas signaling pathway	0.000275148	54	2.22952	1.28588e-07	3.80913e-07	80412	5	5	1.07378	0.700507	0.793781
GO:0006003	fructose 2,6-bisphosphate metabolic process	0.000254826	51	2.27358	1.58531e-07	4.66964e-07	62463	5	5	1.07378	0.700507	0.793781
GO:0004331	fructose-2,6-bisphosphate 2-phosphatase activity	0.000254826	51	2.27358	1.58531e-07	6.84581e-07	62463	5	5	1.07378	0.700507	0.860997
GO:2000354	regulation of ovarian follicle development	0.000177289	40	2.56308	1.7601e-07	5.16564e-07	107447	5	5	1.07378	0.700507	0.793781
GO:0006522	alanine metabolic process	0.000220805	46	2.36665	2.09289e-07	6.09196e-07	41786	5	5	1.07378	0.700507	0.793781
GO:0006524	alanine catabolic process	0.000220805	46	2.36665	2.09289e-07	6.09196e-07	41786	5	5	1.07378	0.700507	0.793781
GO:0072656	maintenance of protein location in mitochondrion	0.000221152	46	2.36293	2.18428e-07	6.34757e-07	50171	5	5	1.07378	0.700507	0.793781
GO:1904090	peptidase inhibitor complex	0.000258353	51	2.24254	2.36666e-07	8.07571e-07	24459	8	10	0.859021	0.97305	1
GO:0051601	exocyst localization	0.000207636	44	2.40732	2.41332e-07	6.98573e-07	57629	5	5	1.07378	0.700507	0.793781
GO:0035377	transepithelial water transport	0.000366478	65	2.01488	2.62906e-07	7.59289e-07	86114	5	5	1.07378	0.700507	0.793781
GO:0043654	recognition of apoptotic cell	0.000305062	57	2.12262	2.79126e-07	8.03778e-07	109516	6	7	0.92038	0.921386	0.96506
GO:0036109	alpha-linolenic acid metabolic process	0.000329101	60	2.07112	3.07084e-07	8.79435e-07	46257	10	10	1.07378	0.49066	0.793781
GO:0033591	response to L-ascorbic acid	0.000298391	56	2.132	3.07806e-07	8.81218e-07	66589	5	5	1.07378	0.700507	0.793781
GO:2000425	regulation of apoptotic cell clearance	0.000210255	44	2.37734	3.35431e-07	9.57526e-07	36848	7	7	1.07378	0.607526	0.793781
GO:1904124	microglial cell migration	0.00029183	55	2.141	3.42955e-07	9.77118e-07	48799	7	7	1.07378	0.607526	0.793781
GO:1904139	regulation of microglial cell migration	0.00029183	55	2.141	3.42955e-07	9.77118e-07	48799	7	7	1.07378	0.607526	0.793781
GO:0050543	icosatetraenoic acid binding	0.000346234	62	2.03426	3.56474e-07	1.47282e-06	77495	6	7	0.92038	0.921386	1
GO:0050544	arachidonate binding	0.000346234	62	2.03426	3.56474e-07	1.47282e-06	77495	6	7	0.92038	0.921386	1
GO:0006172	ADP biosynthetic process	0.00030008	56	2.11999	3.65629e-07	1.03939e-06	74751	5	5	1.07378	0.700507	0.793781
GO:0010901	regulation of very-low-density lipoprotein particle remodeling	0.000182926	40	2.48409	3.82002e-07	1.08384e-06	112022	5	6	0.894814	0.941224	0.97404
GO:0034657	GID complex	0.000279368	53	2.15518	4.54779e-07	1.50348e-06	110556	5	5	1.07378	0.700507	0.824084
GO:0106260	DNA-DNA tethering activity	0.000212971	44	2.34701	4.68661e-07	1.9175e-06	43658	5	5	1.07378	0.700507	0.860997
GO:0140587	chromatin loop anchoring activity	0.000212971	44	2.34701	4.68661e-07	1.9175e-06	43658	5	5	1.07378	0.700507	0.860997
GO:1990144	intrinsic apoptotic signaling pathway in response to hypoxia	0.000318639	58	2.06782	4.99968e-07	1.40418e-06	42677	8	8	1.07378	0.565768	0.793781
GO:0071316	cellular response to nicotine	0.000289673	54	2.11772	5.99929e-07	1.67591e-06	72481	7	7	1.07378	0.607526	0.793781
GO:0005047	signal recognition particle binding	0.000151876	35	2.61797	6.16496e-07	2.46481e-06	39173	7	7	1.07378	0.607526	0.860997
GO:0042627	chylomicron	0.000298661	55	2.09203	6.84065e-07	2.21751e-06	97092	11	12	0.984295	0.802479	0.907454
GO:1902037	negative regulation of hematopoietic stem cell differentiation	0.000216156	44	2.31243	6.87422e-07	1.90771e-06	27928	6	6	1.07378	0.652363	0.793781
GO:0016406	carnitine O-acyltransferase activity	0.000191696	40	2.37045	1.1841e-06	4.50302e-06	42738	5	5	1.07378	0.700507	0.860997
GO:0045653	negative regulation of megakaryocyte differentiation	0.000312932	56	2.03293	1.28025e-06	3.46728e-06	22818	17	19	0.960748	0.861891	0.927523
GO:0009982	pseudouridine synthase activity	0.0002826	52	2.09033	1.37489e-06	5.1817e-06	25959	13	13	1.07378	0.39626	0.860997
GO:0031748	D1 dopamine receptor binding	0.000290965	53	2.06928	1.46341e-06	5.50547e-06	71131	7	7	1.07378	0.607526	0.860997
GO:1905550	regulation of protein localization to endoplasmic reticulum	0.000253369	48	2.15215	1.57833e-06	4.23448e-06	93250	5	5	1.07378	0.700507	0.793781
GO:1902525	regulation of protein monoubiquitination	0.000226222	44	2.20954	2.17066e-06	5.7472e-06	54518	6	6	1.07378	0.652363	0.793781
GO:0051373	FATZ binding	0.000241573	46	2.16318	2.24488e-06	8.1678e-06	78686	5	5	1.07378	0.700507	0.860997
GO:1902527	positive regulation of protein monoubiquitination	0.000147341	33	2.54433	2.28499e-06	6.04088e-06	37485	5	5	1.07378	0.700507	0.793781
GO:0071159	NF-kappaB complex	0.000272519	50	2.08429	2.33134e-06	7.03017e-06	66348	5	5	1.07378	0.700507	0.824084
GO:0062029	positive regulation of stress granule assembly	0.000288273	52	2.04919	2.38609e-06	6.28944e-06	96796	6	6	1.07378	0.652363	0.793781
GO:0070044	synaptobrevin 2-SNAP-25-syntaxin-1a complex	0.00020555	41	2.26595	2.59736e-06	7.79207e-06	47922	5	5	1.07378	0.700507	0.824084
GO:0140006	histone H3 reader activity	0.000266088	49	2.09197	2.64659e-06	9.53043e-06	58360	7	7	1.07378	0.607526	0.860997
GO:0006621	protein retention in ER lumen	0.000258659	48	2.10813	2.71653e-06	7.10556e-06	44223	8	8	1.07378	0.565768	0.793781
GO:0010273	detoxification of copper ion	0.000184397	38	2.34106	2.8423e-06	7.40835e-06	39930	11	14	0.843682	0.987279	1
GO:1990169	stress response to copper ion	0.000184397	38	2.34106	2.8423e-06	7.40835e-06	39930	11	14	0.843682	0.987279	1
GO:1903726	negative regulation of phospholipid metabolic process	0.000239451	45	2.13492	3.97448e-06	1.01858e-05	39665	5	5	1.07378	0.700507	0.793781
GO:0046836	glycolipid transport	0.000202902	40	2.23954	4.45855e-06	1.13706e-05	31156	6	7	0.92038	0.921386	0.96506
GO:0098574	cytoplasmic side of lysosomal membrane	0.000272505	49	2.04271	4.93574e-06	1.43284e-05	20231	12	12	1.07378	0.425516	0.824084
GO:0042726	flavin-containing compound metabolic process	0.000264733	48	2.05976	4.94508e-06	1.25608e-05	173062	4	5	0.859021	0.958973	0.982215
GO:0035381	ATP-gated ion channel activity	0.000289452	51	2.0016	5.54016e-06	1.88832e-05	87119	9	9	1.07378	0.526879	0.860997
GO:0090156	intracellular sphingolipid homeostasis	0.000247856	45	2.06251	9.21741e-06	2.27804e-05	97658	5	5	1.07378	0.700507	0.793781
GO:0005869	dynactin complex	0.000264846	47	2.01599	1.04789e-05	2.92558e-05	69039	7	7	1.07378	0.607526	0.824084
GO:0015853	adenine transport	0.000173505	35	2.29161	1.05503e-05	2.58585e-05	37997	6	6	1.07378	0.652363	0.793781
GO:0062196	regulation of lysosome size	7.85934e-05	21	3.03541	1.22172e-05	2.97062e-05	7102	8	8	1.07378	0.565768	0.793781
GO:0006655	phosphatidylglycerol biosynthetic process	0.000153642	32	2.36605	1.33292e-05	3.22863e-05	28721	8	8	1.07378	0.565768	0.793781
GO:0004045	aminoacyl-tRNA hydrolase activity	0.000160892	33	2.33004	1.33614e-05	4.24455e-05	55172	5	5	1.07378	0.700507	0.860997
GO:1901097	negative regulation of autophagosome maturation	5.5855e-05	17	3.45757	1.61211e-05	3.87211e-05	16566	5	5	1.07378	0.700507	0.793781
GO:0019774	proteasome core complex, beta-subunit complex	0.000170971	34	2.25913	1.84942e-05	4.99601e-05	61077	7	8	0.939555	0.899831	0.97052
GO:0019240	citrulline biosynthetic process	0.00024204	43	2.0182	2.34525e-05	5.5386e-05	48241	5	5	1.07378	0.700507	0.793781
GO:0014905	myoblast fusion involved in skeletal muscle regeneration	0.00021899	40	2.075	2.43002e-05	5.73271e-05	45219	5	5	1.07378	0.700507	0.793781
GO:0001652	granular component	0.000173694	34	2.22371	2.51889e-05	6.65055e-05	45096	5	5	1.07378	0.700507	0.824084
GO:0071817	MMXD complex	9.61777e-05	23	2.71667	2.69966e-05	7.06391e-05	20225	5	5	1.07378	0.700507	0.824084
GO:0017077	oxidative phosphorylation uncoupler activity	0.000236132	42	2.02059	2.81512e-05	8.40938e-05	71307	5	5	1.07378	0.700507	0.860997
GO:0097013	phagocytic vesicle lumen	0.000119216	26	2.47756	3.88161e-05	9.89049e-05	28747	5	5	1.07378	0.700507	0.824084
GO:0008309	double-stranded DNA exodeoxyribonuclease activity	0.000186499	35	2.13194	4.44096e-05	0.000129175	30039	7	7	1.07378	0.607526	0.860997
GO:1903297	regulation of hypoxia-induced intrinsic apoptotic signaling pathway	0.000211984	38	2.0364	5.57256e-05	0.000125397	40963	5	5	1.07378	0.700507	0.793781
GO:1903298	negative regulation of hypoxia-induced intrinsic apoptotic signaling pathway	0.000211984	38	2.0364	5.57256e-05	0.000125397	40963	5	5	1.07378	0.700507	0.793781
GO:0009608	response to symbiont	0.000212027	38	2.03599	5.59556e-05	0.00012585	58366	5	6	0.894814	0.941224	0.97404
GO:0009609	response to symbiotic bacterium	0.000212027	38	2.03599	5.59556e-05	0.00012585	58366	5	6	0.894814	0.941224	0.97404
GO:0150106	regulation of protein localization to cell-cell junction	0.000212149	38	2.03483	5.66047e-05	0.000127278	51765	5	5	1.07378	0.700507	0.793781
GO:0060770	negative regulation of epithelial cell proliferation involved in prostate gland development	0.000167379	32	2.17187	6.54486e-05	0.000146311	47615	5	5	1.07378	0.700507	0.793781
GO:0097361	cytosolic [4Fe-4S] assembly targeting complex	7.5942e-05	19	2.84221	7.24726e-05	0.000181492	16020	5	5	1.07378	0.700507	0.824084
GO:0016861	intramolecular oxidoreductase activity, interconverting aldoses and ketoses	0.000125576	26	2.35208	8.84693e-05	0.000245126	32087	5	5	1.07378	0.700507	0.860997
GO:0016531	copper chaperone activity	0.000112037	24	2.43352	9.78842e-05	0.000268384	23034	7	7	1.07378	0.607526	0.860997
GO:0062105	RNA 2'-O-methyltransferase activity	0.000148812	29	2.21383	0.000101383	0.000276893	33889	7	7	1.07378	0.607526	0.860997
GO:0097368	establishment of Sertoli cell barrier	0.000180353	33	2.07862	0.000113508	0.000247759	73770	5	5	1.07378	0.700507	0.793781
GO:0043035	chromatin insulator sequence binding	0.00019696	35	2.01871	0.000124901	0.000334181	42787	5	5	1.07378	0.700507	0.860997
GO:0072396	response to cell cycle checkpoint signaling	0.000158449	30	2.15088	0.000127359	0.00027636	26510	9	9	1.07378	0.526879	0.793781
GO:0072402	response to DNA integrity checkpoint signaling	0.000158449	30	2.15088	0.000127359	0.00027636	26510	9	9	1.07378	0.526879	0.793781
GO:0072423	response to DNA damage checkpoint signaling	0.000150946	29	2.18253	0.000128297	0.000278259	27421	8	8	1.07378	0.565768	0.793781
GO:0019388	galactose catabolic process	0.000166345	31	2.11707	0.000130878	0.000283649	15605	9	9	1.07378	0.526879	0.793781
GO:0033499	galactose catabolic process via UDP-galactose	0.000107902	23	2.42148	0.000144571	0.000312181	16088	5	5	1.07378	0.700507	0.793781
GO:0030263	apoptotic chromosome condensation	0.000160871	30	2.11849	0.000164114	0.00035241	41340	6	6	1.07378	0.652363	0.793781
GO:0044388	small protein activating enzyme binding	0.000161796	30	2.10638	0.000180484	0.000470915	42083	5	5	1.07378	0.700507	0.860997
GO:0000506	glycosylphosphatidylinositol-N-acetylglucosaminyltransferase (GPI-GnT) complex	0.00016686	30	2.04246	0.000298643	0.000675419	37439	5	6	0.894814	0.941224	0.99045
GO:0015207	adenine transmembrane transporter activity	0.000121107	24	2.25126	0.000300064	0.000753924	19102	5	5	1.07378	0.700507	0.860997
GO:0160162	CD27 signaling pathway	0.000114271	23	2.28653	0.000320089	0.000664047	20478	5	5	1.07378	0.700507	0.793781
GO:0071547	piP-body	0.00016058	29	2.05159	0.000346728	0.000779636	45623	5	5	1.07378	0.700507	0.824084
GO:0009438	methylglyoxal metabolic process	7.98277e-05	18	2.56155	0.000377952	0.000776644	20155	6	6	1.07378	0.652363	0.793781
GO:0031728	CCR3 chemokine receptor binding	0.000120313	23	2.17169	0.000637515	0.00151491	51033	5	5	1.07378	0.700507	0.860997
GO:0032049	cardiolipin biosynthetic process	0.00012147	23	2.15101	0.000722542	0.00143747	31222	6	6	1.07378	0.652363	0.793781
GO:0032394	MHC class Ib receptor activity	0.000129581	24	2.10403	0.000757588	0.00178411	31705	4	6	0.715851	0.994472	1
GO:0120186	negative regulation of protein localization to chromatin	9.96209e-05	20	2.28068	0.000777108	0.00153741	19151	6	6	1.07378	0.652363	0.793781
GO:0002428	antigen processing and presentation of peptide antigen via MHC class Ib	0.000117317	22	2.13033	0.00104724	0.0020302	10701	7	7	1.07378	0.607526	0.793781
GO:0002476	antigen processing and presentation of endogenous peptide antigen via MHC class Ib	0.000117317	22	2.13033	0.00104724	0.0020302	10701	7	7	1.07378	0.607526	0.793781
GO:0002484	antigen processing and presentation of endogenous peptide antigen via MHC class I via ER pathway	0.000117317	22	2.13033	0.00104724	0.0020302	10701	7	7	1.07378	0.607526	0.793781
GO:0002486	antigen processing and presentation of endogenous peptide antigen via MHC class I via ER pathway, TAP-independent	0.000117317	22	2.13033	0.00104724	0.0020302	10701	7	7	1.07378	0.607526	0.793781
GO:0031536	positive regulation of exit from mitosis	6.70772e-05	15	2.54039	0.00120034	0.00230735	18474	6	6	1.07378	0.652363	0.793781
GO:0046703	natural killer cell lectin-like receptor binding	8.94204e-05	18	2.28676	0.00133943	0.00304191	9313	5	5	1.07378	0.700507	0.860997
GO:0099078	BORC complex	6.81447e-05	15	2.50059	0.00139657	0.0028846	3065	7	7	1.07378	0.607526	0.824084
GO:2000427	positive regulation of apoptotic cell clearance	0.000105219	20	2.15934	0.00147076	0.00279029	25418	5	5	1.07378	0.700507	0.793781
GO:0120017	ceramide transfer activity	0.000121721	22	2.05324	0.00164431	0.00364676	24066	6	7	0.92038	0.921386	1
GO:0031119	tRNA pseudouridine synthesis	0.000114449	21	2.08444	0.00173169	0.00325747	18856	6	6	1.07378	0.652363	0.793781
GO:1990779	glycoprotein Ib-IX-V complex	0.000122786	22	2.03545	0.00182579	0.00369912	33136	5	5	1.07378	0.700507	0.824084
GO:0006113	fermentation	9.92601e-05	18	2.06007	0.00396641	0.00710432	25548	5	5	1.07378	0.700507	0.793781
GO:1905784	regulation of anaphase-promoting complex-dependent catabolic process	7.60717e-05	14	2.09069	0.00903042	0.0154367	6203	5	5	1.07378	0.700507	0.793781

### Sheet: HepG2
id	description	genome_fraction	observed_region_hits	fold_enrichment	p_value	p_adjust	mean_tss_dist	observed_gene_hits	gene_set_size	fold_enrichment_hyper	p_value_hyper	p_adjust_hyper
GO:0060574	intestinal epithelial cell maturation	0.000359686	90	2.99133	9.53907e-19	2.35191e-17	103862	6	6	1.07397	0.65167	0.834748
GO:0004523	RNA-DNA hybrid ribonuclease activity	0.000441598	101	2.73425	3.03731e-18	1.3048e-16	258824	4	5	0.859174	0.95879	1
GO:0035434	copper ion transmembrane transport	0.000525634	111	2.52455	1.77986e-17	3.85317e-16	409663	8	8	1.07397	0.564967	0.834748
GO:0015038	glutathione disulfide oxidoreductase activity	0.000195164	60	3.67533	7.77514e-17	2.92262e-15	31380	5	5	1.07397	0.699887	0.869694
GO:0005375	copper ion transmembrane transporter activity	0.000496795	104	2.50265	3.05173e-16	1.0888e-14	435183	7	7	1.07397	0.606773	0.869694
GO:0006707	cholesterol catabolic process	0.000317094	73	2.75219	8.74572e-14	1.31349e-12	59924	8	8	1.07397	0.564967	0.834748
GO:0016127	sterol catabolic process	0.000317094	73	2.75219	8.74572e-14	1.31349e-12	59924	8	8	1.07397	0.564967	0.834748
GO:0015074	DNA integration	0.00060571	111	2.1908	1.67172e-13	2.46892e-12	264014	6	6	1.07397	0.65167	0.834748
GO:0043295	glutathione binding	0.000689235	120	2.08141	5.04735e-13	1.23543e-11	268853	9	10	0.96657	0.852268	0.98627
GO:0002071	glandular epithelial cell maturation	0.000745474	125	2.00457	1.94114e-12	2.54876e-11	152479	6	6	1.07397	0.65167	0.834748
GO:1904386	response to L-phenylalanine derivative	0.000301537	67	2.65631	3.97137e-12	5.07923e-11	96146	6	6	1.07397	0.65167	0.834748
GO:0016675	oxidoreductase activity, acting on a heme group of donors	0.000336199	71	2.52468	8.86474e-12	1.96424e-10	50916	10	10	1.07397	0.489792	0.869694
GO:0034334	adherens junction maintenance	0.000540659	97	2.14483	1.60848e-11	1.94243e-10	76212	6	6	1.07397	0.65167	0.834748
GO:0004129	cytochrome-c oxidase activity	0.000322561	68	2.52024	2.56333e-11	5.45032e-10	52554	9	9	1.07397	0.526039	0.869694
GO:0097068	response to thyroxine	0.000293349	63	2.56744	6.45191e-11	7.22158e-10	102013	5	5	1.07397	0.699887	0.834748
GO:0097360	chorionic trophoblast cell proliferation	0.000332249	68	2.44675	8.69323e-11	9.42138e-10	81859	5	5	1.07397	0.699887	0.834748
GO:1901382	regulation of chorionic trophoblast cell proliferation	0.000332249	68	2.44675	8.69323e-11	9.42138e-10	81859	5	5	1.07397	0.699887	0.834748
GO:1990239	steroid hormone binding	0.00061605	104	2.01819	8.81463e-11	1.64202e-09	218394	5	6	0.894972	0.940968	1
GO:0032287	peripheral nervous system myelin maintenance	0.000543256	95	2.09056	9.50548e-11	1.02277e-09	87848	9	9	1.07397	0.526039	0.834748
GO:0051541	elastin metabolic process	0.000484276	87	2.14769	1.58163e-10	1.66136e-09	105143	8	8	1.07397	0.564967	0.834748
GO:0035927	RNA import into mitochondrion	0.000345325	69	2.38872	1.71024e-10	1.79011e-09	199336	5	5	1.07397	0.699887	0.834748
GO:1903898	negative regulation of PERK-mediated unfolded protein response	0.000587583	99	2.01424	2.68406e-10	2.73522e-09	96276	11	11	1.07397	0.45604	0.834748
GO:0005034	osmosensor activity	0.000401892	75	2.23099	5.54257e-10	8.9747e-09	121041	5	5	1.07397	0.699887	0.869694
GO:0072257	metanephric nephron tubule epithelial cell differentiation	0.000565821	95	2.00719	7.14107e-10	6.8155e-09	93824	6	6	1.07397	0.65167	0.834748
GO:0072307	regulation of metanephric nephron tubule epithelial cell differentiation	0.000565821	95	2.00719	7.14107e-10	6.8155e-09	93824	6	6	1.07397	0.65167	0.834748
GO:0060696	regulation of phospholipid catabolic process	0.000287388	59	2.4543	1.28374e-09	1.16986e-08	63205	6	7	0.920543	0.921053	0.978839
GO:0030943	mitochondrion targeting sequence binding	0.000272841	57	2.49752	1.31399e-09	2.01894e-08	215579	5	5	1.07397	0.699887	0.869694
GO:2001198	regulation of dendritic cell differentiation	0.000383269	71	2.21462	2.08216e-09	1.84076e-08	109121	7	8	0.939721	0.899417	0.971904
GO:2000646	positive regulation of receptor catabolic process	0.000410235	74	2.15647	2.89295e-09	2.50515e-08	86257	8	8	1.07397	0.564967	0.834748
GO:0034186	apolipoprotein A-I binding	0.000355759	67	2.25145	3.08229e-09	4.40001e-08	98125	5	5	1.07397	0.699887	0.869694
GO:1900098	regulation of plasma cell differentiation	0.000372934	69	2.21188	3.62769e-09	3.08423e-08	122377	6	6	1.07397	0.65167	0.834748
GO:0015949	nucleobase-containing small molecule interconversion	0.000244761	52	2.53984	3.89454e-09	3.29218e-08	33923	7	7	1.07397	0.606773	0.834748
GO:0018026	peptidyl-lysine monomethylation	0.000490034	82	2.00047	1.11628e-08	8.72194e-08	94219	7	7	1.07397	0.606773	0.834748
GO:2000118	regulation of sodium-dependent phosphate transport	0.000276284	55	2.37986	1.24207e-08	9.60333e-08	123354	5	5	1.07397	0.699887	0.834748
GO:0140596	TOM complex	0.00034903	64	2.19211	1.77497e-08	1.49021e-07	197177	7	7	1.07397	0.606773	0.85436
GO:0048289	isotype switching to IgE isotypes	0.000366476	66	2.15299	2.08006e-08	1.52332e-07	130042	7	7	1.07397	0.606773	0.834748
GO:0048293	regulation of isotype switching to IgE isotypes	0.000366476	66	2.15299	2.08006e-08	1.52332e-07	130042	7	7	1.07397	0.606773	0.834748
GO:0072008	glomerular mesangial cell differentiation	0.000402228	70	2.08051	2.92017e-08	2.09535e-07	134167	6	6	1.07397	0.65167	0.834748
GO:0070044	synaptobrevin 2-SNAP-25-syntaxin-1a complex	0.00020555	44	2.55905	4.6612e-08	3.70042e-07	79834	5	5	1.07397	0.699887	0.85436
GO:0034214	protein hexamerization	0.000360403	64	2.12293	5.47847e-08	3.74053e-07	106587	9	9	1.07397	0.526039	0.834748
GO:0071316	cellular response to nicotine	0.000289673	55	2.26986	5.65902e-08	3.85787e-07	80921	7	7	1.07397	0.606773	0.834748
GO:0051031	tRNA transport	0.000323347	59	2.18136	7.24414e-08	4.83451e-07	209486	6	6	1.07397	0.65167	0.834748
GO:2001186	negative regulation of CD8-positive, alpha-beta T cell activation	0.000262189	51	2.32541	8.14371e-08	5.35038e-07	115595	7	7	1.07397	0.606773	0.834748
GO:0006651	diacylglycerol biosynthetic process	0.000332844	59	2.11912	1.84907e-07	1.14452e-06	63160	8	8	1.07397	0.564967	0.834748
GO:0150031	regulation of protein localization to lysosome	0.000279688	52	2.22266	2.36483e-07	1.4486e-06	46595	5	5	1.07397	0.699887	0.834748
GO:0061644	protein localization to CENP-A containing chromatin	0.00012598	31	2.94174	2.41737e-07	1.47874e-06	13664	13	18	0.775643	0.999048	1
GO:0034506	chromosome, centromeric core domain	0.00012598	31	2.94174	2.41737e-07	1.73072e-06	13664	13	18	0.775643	0.999048	1
GO:0043505	CENP-A containing nucleosome	0.00012598	31	2.94174	2.41737e-07	1.73072e-06	13664	13	18	0.775643	0.999048	1
GO:0061638	CENP-A containing chromatin	0.00012598	31	2.94174	2.41737e-07	1.73072e-06	13664	13	18	0.775643	0.999048	1
GO:0006522	alanine metabolic process	0.000220805	44	2.38226	3.17705e-07	1.91183e-06	47027	5	5	1.07397	0.699887	0.834748
GO:0006524	alanine catabolic process	0.000220805	44	2.38226	3.17705e-07	1.91183e-06	47027	5	5	1.07397	0.699887	0.834748
GO:0045590	negative regulation of regulatory T cell differentiation	0.000192318	40	2.48648	3.73061e-07	2.209e-06	39509	5	5	1.07397	0.699887	0.834748
GO:0120252	hydrocarbon metabolic process	0.000340652	59	2.07055	3.85516e-07	2.27819e-06	148589	7	8	0.939721	0.899417	0.971904
GO:0010728	regulation of hydrogen peroxide biosynthetic process	0.000226847	44	2.31881	6.40345e-07	3.64808e-06	101510	6	6	1.07397	0.65167	0.834748
GO:0090154	positive regulation of sphingolipid biosynthetic process	0.000309569	54	2.08536	9.39541e-07	5.17651e-06	88300	7	7	1.07397	0.606773	0.834748
GO:2000304	positive regulation of ceramide biosynthetic process	0.000309569	54	2.08536	9.39541e-07	5.17651e-06	88300	7	7	1.07397	0.606773	0.834748
GO:0005757	mitochondrial permeability transition pore complex	0.000334274	57	2.03853	9.55751e-07	6.10229e-06	84621	7	7	1.07397	0.606773	0.85436
GO:0000019	regulation of mitotic recombination	0.000164589	35	2.54221	1.1765e-06	6.40653e-06	41173	6	7	0.920543	0.921053	0.978839
GO:0005861	troponin complex	0.000139031	31	2.66559	1.81191e-06	1.12473e-05	26933	7	7	1.07397	0.606773	0.85436
GO:0031536	positive regulation of exit from mitosis	6.70772e-05	20	3.56451	1.94878e-06	1.01989e-05	18326	6	6	1.07397	0.65167	0.834748
GO:0010727	negative regulation of hydrogen peroxide metabolic process	0.000191398	38	2.3735	2.0836e-06	1.08342e-05	108921	5	5	1.07397	0.699887	0.834748
GO:0060296	regulation of cilium beat frequency involved in ciliary motility	0.000245873	45	2.188	2.1524e-06	1.11724e-05	75520	9	9	1.07397	0.526039	0.834748
GO:0043504	mitochondrial DNA repair	0.000296887	51	2.05363	2.78913e-06	1.41707e-05	86991	7	7	1.07397	0.606773	0.834748
GO:0051410	detoxification of nitrogen compound	9.63398e-05	24	2.97817	4.19393e-06	2.05719e-05	30003	4	5	0.859174	0.95879	0.992099
GO:0070458	cellular detoxification of nitrogen compound	9.63398e-05	24	2.97817	4.19393e-06	2.05719e-05	30003	4	5	0.859174	0.95879	0.992099
GO:0060591	chondroblast differentiation	0.00026413	46	2.08202	5.86925e-06	2.78734e-05	95797	5	5	1.07397	0.699887	0.834748
GO:0098574	cytoplasmic side of lysosomal membrane	0.000272505	47	2.0619	5.99093e-06	3.31347e-05	26153	12	12	1.07397	0.424612	0.85436
GO:0002447	eosinophil mediated immunity	0.000249153	44	2.11121	6.59399e-06	3.11652e-05	76202	5	5	1.07397	0.699887	0.834748
GO:0033591	response to L-ascorbic acid	0.000298391	50	2.00322	6.64427e-06	3.13861e-05	63338	5	5	1.07397	0.699887	0.834748
GO:0045145	single-stranded DNA 5'-3' DNA exonuclease activity	0.000260088	45	2.06841	8.60383e-06	5.62455e-05	88876	5	5	1.07397	0.699887	0.869694
GO:0045569	TRAIL binding	0.000166935	33	2.36325	1.01233e-05	6.53665e-05	62562	5	5	1.07397	0.699887	0.869694
GO:0030619	U1 snRNA binding	0.000182375	35	2.29428	1.03007e-05	6.5906e-05	50105	6	6	1.07397	0.65167	0.869694
GO:0010155	regulation of proton transport	0.000222029	40	2.15374	1.07538e-05	4.89242e-05	100255	8	8	1.07397	0.564967	0.834748
GO:0097422	tubular endosome	0.000155762	31	2.37928	1.62003e-05	8.0794e-05	41751	4	5	0.859174	0.95879	0.998134
GO:0071284	cellular response to lead ion	0.000261118	44	2.01447	1.98673e-05	8.55199e-05	60024	5	5	1.07397	0.699887	0.834748
GO:1905550	regulation of protein localization to endoplasmic reticulum	0.000253369	43	2.02889	2.0807e-05	8.91755e-05	113098	5	5	1.07397	0.699887	0.834748
GO:0051601	exocyst localization	0.000207636	36	2.07273	6.08462e-05	0.000237394	56007	5	5	1.07397	0.699887	0.834748
GO:0016406	carnitine O-acyltransferase activity	0.000191696	34	2.12037	6.25028e-05	0.000331406	44671	5	5	1.07397	0.699887	0.869694
GO:0010273	detoxification of copper ion	0.000184397	33	2.13946	6.72459e-05	0.000259736	36954	14	14	1.07397	0.368101	0.834748
GO:1990169	stress response to copper ion	0.000184397	33	2.13946	6.72459e-05	0.000259736	36954	14	14	1.07397	0.368101	0.834748
GO:0006655	phosphatidylglycerol biosynthetic process	0.000153642	29	2.25649	7.36593e-05	0.00028181	22194	8	8	1.07397	0.564967	0.834748
GO:0006685	sphingomyelin catabolic process	0.000194072	34	2.0944	7.86629e-05	0.000299277	32284	6	6	1.07397	0.65167	0.834748
GO:0006398	mRNA 3'-end processing by stem-loop binding and cleavage	0.000162585	30	2.2059	8.29549e-05	0.000313991	73925	6	6	1.07397	0.65167	0.834748
GO:0015190	L-leucine transmembrane transporter activity	0.000178824	32	2.13929	8.57952e-05	0.000434132	29725	5	5	1.07397	0.699887	0.869694
GO:0097179	protease inhibitor complex	0.000180536	31	2.05278	0.000220588	0.000942955	22505	7	8	0.939721	0.899417	0.993017
GO:0010901	regulation of very-low-density lipoprotein particle remodeling	0.000182926	31	2.02596	0.000274536	0.000927239	62255	5	6	0.894972	0.940968	0.988289
GO:0031501	mannosyltransferase complex	0.000174901	30	2.05057	0.000280093	0.00116715	32513	6	6	1.07397	0.65167	0.85436
GO:0005047	signal recognition particle binding	0.000151876	27	2.1253	0.000320093	0.00138356	44592	7	7	1.07397	0.606773	0.869694
GO:2000354	regulation of ovarian follicle development	0.000177289	30	2.02295	0.000348438	0.00115143	106112	4	5	0.859174	0.95879	0.992099
GO:0042587	glycogen granule	9.52971e-05	19	2.38352	0.000623427	0.00239322	17889	5	5	1.07397	0.699887	0.85436
GO:0097180	serine protease inhibitor complex	0.000142886	25	2.09168	0.000648175	0.00247196	19170	5	6	0.894972	0.940968	0.998134
GO:0062196	regulation of lysosome size	7.85934e-05	16	2.43376	0.00129904	0.00377112	5089	8	8	1.07397	0.564967	0.834748
GO:0000243	commitment complex	0.000120143	21	2.08962	0.00168215	0.00573995	34665	5	5	1.07397	0.699887	0.85436
GO:0046703	natural killer cell lectin-like receptor binding	8.94204e-05	17	2.27278	0.00190508	0.0063553	14335	5	5	1.07397	0.699887	0.869694
GO:0002428	antigen processing and presentation of peptide antigen via MHC class Ib	0.000117317	20	2.03805	0.00281201	0.00754972	14738	7	7	1.07397	0.606773	0.834748
GO:0002476	antigen processing and presentation of endogenous peptide antigen via MHC class Ib	0.000117317	20	2.03805	0.00281201	0.00754972	14738	7	7	1.07397	0.606773	0.834748
GO:0002484	antigen processing and presentation of endogenous peptide antigen via MHC class I via ER pathway	0.000117317	20	2.03805	0.00281201	0.00754972	14738	7	7	1.07397	0.606773	0.834748
GO:0002486	antigen processing and presentation of endogenous peptide antigen via MHC class I via ER pathway, TAP-independent	0.000117317	20	2.03805	0.00281201	0.00754972	14738	7	7	1.07397	0.606773	0.834748
GO:1901097	negative regulation of autophagosome maturation	5.5855e-05	12	2.5684	0.00323451	0.00855469	10710	5	5	1.07397	0.699887	0.834748
GO:0071817	MMXD complex	9.61777e-05	17	2.11309	0.00392428	0.0122778	21094	5	5	1.07397	0.699887	0.85436
GO:0097361	cytosolic [4Fe-4S] assembly targeting complex	7.5942e-05	14	2.20389	0.00587464	0.0175787	14987	5	5	1.07397	0.699887	0.85436
GO:0099078	BORC complex	6.81447e-05	13	2.28063	0.00592134	0.0176732	3379	7	7	1.07397	0.606773	0.85436

### Sheet: human_bulk_liver_Currin
id	description	genome_fraction	observed_region_hits	fold_enrichment	p_value	p_adjust	mean_tss_dist	observed_gene_hits	gene_set_size	fold_enrichment_hyper	p_value_hyper	p_adjust_hyper
GO:0097066	response to thyroid hormone	0.00177744	302	2.2935	4.19028e-37	8.83442e-36	116107	21	21	1.07536	0.21725	0.587901
GO:0043691	reverse cholesterol transport	0.000828469	180	2.93281	1.04346e-34	2.03108e-33	90118	15	15	1.07536	0.33611	0.721653
GO:0045722	positive regulation of gluconeogenesis	0.00156173	262	2.26455	1.29756e-31	2.24505e-30	128995	20	20	1.07536	0.233643	0.609228
GO:0010614	negative regulation of cardiac muscle hypertrophy	0.0022722	337	2.00203	1.61622e-30	2.63705e-29	134527	28	28	1.07536	0.130548	0.436768
GO:0097345	mitochondrial outer membrane permeabilization	0.00195465	301	2.07867	5.67316e-30	9.02419e-29	159850	26	26	1.07536	0.151	0.479355
GO:0097067	cellular response to thyroid hormone stimulus	0.00115674	206	2.40391	2.58069e-28	3.76747e-27	129864	11	11	1.07536	0.449565	0.783343
GO:0002478	antigen processing and presentation of exogenous peptide antigen	0.00187149	286	2.06284	4.49736e-28	6.48028e-27	306118	22	22	1.07536	0.202008	0.565978
GO:1900078	positive regulation of cellular response to insulin stimulus	0.00188311	285	2.04294	2.31813e-27	3.21495e-26	111658	22	25	0.94632	0.906216	0.951564
GO:1900153	positive regulation of nuclear-transcribed mRNA catabolic process, deadenylation-dependent decay	0.00160255	252	2.12264	1.35445e-26	1.7837e-25	231634	11	11	1.07536	0.449565	0.783343
GO:0065005	protein-lipid complex assembly	0.00130706	217	2.24105	6.1015e-26	7.86021e-25	83876	23	24	1.03056	0.490982	0.783343
GO:0019886	antigen processing and presentation of exogenous peptide antigen via MHC class II	0.00156906	245	2.10773	1.65835e-25	2.09084e-24	347960	16	16	1.07536	0.312535	0.702295
GO:0046628	positive regulation of insulin receptor signaling pathway	0.00179826	269	2.01923	3.15782e-25	3.95329e-24	115505	20	23	0.935099	0.926807	0.964853
GO:1901653	cellular response to peptide	0.000979222	176	2.42616	7.24011e-25	8.91307e-24	153547	13	13	1.07536	0.388723	0.758665
GO:0034383	low-density lipoprotein particle clearance	0.00158555	243	2.06878	2.80415e-24	3.37259e-23	76211	26	26	1.07536	0.151	0.479355
GO:0060397	growth hormone receptor signaling pathway via JAK-STAT	0.000681372	137	2.71408	7.53439e-24	8.71907e-23	91591	10	11	0.977603	0.822475	0.889411
GO:1905709	negative regulation of membrane permeability	0.00127994	207	2.18308	1.58664e-23	1.79401e-22	168819	17	17	1.07536	0.290613	0.682402
GO:1901028	regulation of mitochondrial outer membrane permeabilization involved in apoptotic signaling pathway	0.00129766	207	2.15326	7.45515e-23	8.17947e-22	176294	17	17	1.07536	0.290613	0.682402
GO:0010867	positive regulation of triglyceride biosynthetic process	0.000725706	139	2.58548	2.46858e-22	2.64308e-21	68631	13	13	1.07536	0.388723	0.758665
GO:0033033	negative regulation of myeloid cell apoptotic process	0.00148727	226	2.05119	2.87e-22	3.05445e-21	199764	16	17	1.01211	0.663293	0.783343
GO:0090208	positive regulation of triglyceride metabolic process	0.001043	176	2.2778	4.50061e-22	4.74999e-21	76907	21	21	1.07536	0.21725	0.587901
GO:2000646	positive regulation of receptor catabolic process	0.000410235	96	3.15883	1.98755e-21	2.0442e-20	81915	8	8	1.07536	0.559123	0.783343
GO:0035795	negative regulation of mitochondrial membrane permeability	0.00118659	190	2.16143	2.72612e-21	2.79089e-20	178718	15	15	1.07536	0.33611	0.721653
GO:0034377	plasma lipoprotein particle assembly	0.000995082	168	2.27897	3.5955e-21	3.62656e-20	77835	21	21	1.07536	0.21725	0.587901
GO:0010745	negative regulation of macrophage derived foam cell differentiation	0.000851267	151	2.39441	4.48017e-21	4.47815e-20	66273	13	13	1.07536	0.388723	0.758665
GO:0017081	chloride channel regulator activity	0.000812078	146	2.42685	6.13286e-21	1.16414e-19	152530	14	14	1.07536	0.361461	0.837684
GO:0004602	glutathione peroxidase activity	0.00100118	168	2.26508	6.4224e-21	1.20821e-19	96627	18	19	1.01877	0.61145	0.837684
GO:0010713	negative regulation of collagen metabolic process	0.000411848	94	3.08091	2.55179e-20	2.47267e-19	39919	10	10	1.07536	0.483466	0.783343
GO:1901029	negative regulation of mitochondrial outer membrane permeabilization involved in apoptotic signaling pathway	0.00103276	169	2.20888	5.28127e-20	5.04049e-19	196574	11	11	1.07536	0.449565	0.783343
GO:0010612	regulation of cardiac muscle adaptation	0.00116766	183	2.11555	1.18082e-19	1.10326e-18	123085	10	10	1.07536	0.483466	0.783343
GO:1903242	regulation of cardiac muscle hypertrophy in response to stress	0.00116766	183	2.11555	1.18082e-19	1.10326e-18	123085	10	10	1.07536	0.483466	0.783343
GO:0032966	negative regulation of collagen biosynthetic process	0.000385595	89	3.11563	1.26099e-19	1.17569e-18	41409	9	9	1.07536	0.519921	0.783343
GO:0060696	regulation of phospholipid catabolic process	0.000287388	75	3.52274	1.27723e-19	1.18958e-18	63093	7	7	1.07536	0.601278	0.783343
GO:0045717	negative regulation of fatty acid biosynthetic process	0.00122617	189	2.08065	1.61031e-19	1.48269e-18	82014	18	18	1.07536	0.270227	0.662003
GO:0060574	intestinal epithelial cell maturation	0.000359686	85	3.18994	2.02821e-19	1.85975e-18	127845	6	6	1.07536	0.646608	0.783343
GO:0055091	phospholipid homeostasis	0.00122624	188	2.06952	3.38921e-19	3.07279e-18	163569	15	15	1.07536	0.33611	0.721653
GO:0010887	negative regulation of cholesterol storage	0.000718953	130	2.44079	5.00965e-19	4.5097e-18	79106	9	9	1.07536	0.519921	0.783343
GO:2000392	regulation of lamellipodium morphogenesis	0.00113307	176	2.09674	1.31762e-18	1.16139e-17	142944	10	10	1.07536	0.483466	0.783343
GO:0008298	intracellular mRNA localization	0.00127611	191	2.02038	1.91017e-18	1.66877e-17	160248	14	14	1.07536	0.361461	0.74027
GO:0014745	negative regulation of muscle adaptation	0.000827539	140	2.28364	5.2994e-18	4.5403e-17	100768	9	9	1.07536	0.519921	0.783343
GO:0023026	MHC class II protein complex binding	0.00117353	178	2.04745	7.76082e-18	1.18493e-16	423158	11	11	1.07536	0.449565	0.837684
GO:2001198	regulation of dendritic cell differentiation	0.000383269	85	2.99366	8.05525e-18	6.84851e-17	98625	8	8	1.07536	0.559123	0.783343
GO:0051400	BH domain binding	0.000738457	129	2.35804	9.35049e-18	1.41737e-16	272599	9	9	1.07536	0.519921	0.837684
GO:0030647	aminoglycoside antibiotic metabolic process	0.000613163	114	2.50967	1.00205e-17	8.48686e-17	95295	10	10	1.07536	0.483466	0.783343
GO:0034384	high-density lipoprotein particle clearance	0.000462078	95	2.77521	1.1732e-17	9.87981e-17	85036	10	10	1.07536	0.483466	0.783343
GO:0032287	peripheral nervous system myelin maintenance	0.000543256	105	2.60899	1.5018e-17	1.25636e-16	87939	9	9	1.07536	0.519921	0.783343
GO:0006089	lactate metabolic process	0.000617513	114	2.49199	1.63328e-17	1.36122e-16	104752	15	16	1.00815	0.68973	0.783343
GO:0016881	acid-amino acid ligase activity	0.0011359	172	2.04397	3.15214e-17	4.51807e-16	127167	20	22	0.977603	0.802821	0.932494
GO:0034186	apolipoprotein A-I binding	0.000355759	80	3.03544	3.38982e-17	4.82591e-16	105424	5	5	1.07536	0.695353	0.837684
GO:0140031	phosphorylation-dependent protein binding	0.000901174	146	2.18691	3.621e-17	5.12043e-16	194319	10	10	1.07536	0.483466	0.837684
GO:0000138	Golgi trans cisterna	0.000908438	146	2.16943	6.87508e-17	5.68048e-16	166139	10	10	1.07536	0.483466	0.810087
GO:0034334	adherens junction maintenance	0.000540659	103	2.57159	7.56826e-17	6.02475e-16	83300	6	6	1.07536	0.646608	0.783343
GO:0034375	high-density lipoprotein particle remodeling	0.000949085	150	2.1334	1.02791e-16	8.0741e-16	88975	17	18	1.01562	0.637171	0.783343
GO:0006707	cholesterol catabolic process	0.000317094	73	3.10758	2.40434e-16	1.8493e-15	65682	8	8	1.07536	0.559123	0.783343
GO:0016127	sterol catabolic process	0.000317094	73	3.10758	2.40434e-16	1.8493e-15	65682	8	8	1.07536	0.559123	0.783343
GO:0016137	glycoside metabolic process	0.000879883	141	2.16312	2.84545e-16	2.18291e-15	100044	17	17	1.07536	0.290613	0.682402
GO:0048194	Golgi vesicle budding	0.00056473	104	2.48588	4.64738e-16	3.49874e-15	56604	10	10	1.07536	0.483466	0.783343
GO:0051541	elastin metabolic process	0.000484276	94	2.62013	5.35872e-16	3.99362e-15	128720	8	8	1.07536	0.559123	0.783343
GO:0042605	peptide antigen binding	0.000924049	145	2.11817	5.67602e-16	7.38233e-15	489972	6	7	0.92174	0.918591	1
GO:0030943	mitochondrion targeting sequence binding	0.000272841	66	3.26529	6.39311e-16	8.21359e-15	190304	5	5	1.07536	0.695353	0.837684
GO:0046185	aldehyde catabolic process	0.000463388	91	2.65084	7.88804e-16	5.82481e-15	46337	14	14	1.07536	0.361461	0.74027
GO:2000118	regulation of sodium-dependent phosphate transport	0.000276284	66	3.22459	1.13971e-15	8.31232e-15	112568	5	5	1.07536	0.695353	0.783343
GO:0032052	bile acid binding	0.000435819	87	2.69464	1.34056e-15	1.67134e-14	40927	9	9	1.07536	0.519921	0.837684
GO:0071243	cellular response to arsenic-containing substance	0.000916403	143	2.10638	1.36654e-15	9.90153e-15	80686	14	14	1.07536	0.361461	0.74027
GO:0044597	daunorubicin metabolic process	0.000599791	107	2.40808	1.36824e-15	9.90578e-15	100495	9	9	1.07536	0.519921	0.783343
GO:0005078	MAP-kinase scaffold activity	0.00106575	159	2.01386	1.57584e-15	1.95311e-14	147445	12	12	1.07536	0.41804	0.837684
GO:0019855	calcium channel inhibitor activity	0.000772791	126	2.20088	3.05769e-15	3.72402e-14	122386	12	12	1.07536	0.41804	0.837684
GO:1902236	negative regulation of endoplasmic reticulum stress-induced intrinsic apoptotic signaling pathway	0.00105629	157	2.00633	3.17299e-15	2.2441e-14	113095	17	17	1.07536	0.290613	0.682402
GO:0005225	volume-sensitive anion channel activity	0.000430607	85	2.66456	5.1289e-15	6.10542e-14	109144	10	10	1.07536	0.483466	0.837684
GO:0006000	fructose metabolic process	0.000549201	99	2.43327	8.1334e-15	5.61806e-14	60780	14	14	1.07536	0.361461	0.74027
GO:0140596	TOM complex	0.00034903	74	2.86191	9.05469e-15	6.9859e-14	172251	7	7	1.07536	0.601278	0.810087
GO:0001931	uropod	0.000767513	124	2.18084	9.36771e-15	7.17985e-14	67044	13	13	1.07536	0.388723	0.805806
GO:0044406	adhesion of symbiont to host	0.000825756	130	2.1251	1.35594e-14	9.23661e-14	106342	11	13	0.909923	0.942145	0.97035
GO:2000644	regulation of receptor catabolic process	0.00100445	149	2.00238	1.80142e-14	1.215e-13	117922	12	12	1.07536	0.41804	0.774154
GO:0015949	nucleobase-containing small molecule interconversion	0.000244761	59	3.25385	2.41069e-14	1.61733e-13	30189	7	7	1.07536	0.601278	0.783343
GO:0140537	transcription regulator activator activity	0.000517807	94	2.45046	2.52552e-14	2.51004e-13	115185	11	11	1.07536	0.449565	0.837684
GO:0030061	mitochondrial crista	0.000663591	111	2.25793	2.57276e-14	1.90909e-13	110165	8	8	1.07536	0.559123	0.810087
GO:2000394	positive regulation of lamellipodium morphogenesis	0.000663621	111	2.25783	2.57988e-14	1.72303e-13	143833	6	6	1.07536	0.646608	0.783343
GO:0097011	cellular response to granulocyte macrophage colony-stimulating factor stimulus	0.000770534	123	2.15477	2.67691e-14	1.78247e-13	96425	10	10	1.07536	0.483466	0.783343
GO:0097012	response to granulocyte macrophage colony-stimulating factor	0.000770534	123	2.15477	2.67691e-14	1.78247e-13	96425	10	10	1.07536	0.483466	0.783343
GO:0005915	zonula adherens	0.000578834	101	2.35535	3.06499e-14	2.25995e-13	79054	9	9	1.07536	0.519921	0.810087
GO:1903898	negative regulation of PERK-mediated unfolded protein response	0.000587583	102	2.34325	3.12392e-14	2.07079e-13	96247	11	11	1.07536	0.449565	0.783343
GO:0010966	regulation of phosphate transport	0.00044852	85	2.55814	4.45836e-14	2.93129e-13	109080	7	7	1.07536	0.601278	0.783343
GO:0035927	RNA import into mitochondrion	0.000345325	72	2.81444	4.50777e-14	2.95939e-13	185912	5	5	1.07536	0.695353	0.783343
GO:0015038	glutathione disulfide oxidoreductase activity	0.000195164	51	3.52743	6.79904e-14	6.45297e-13	33553	5	5	1.07536	0.695353	0.837684
GO:0002071	glandular epithelial cell maturation	0.000745474	119	2.15477	6.88667e-14	4.43908e-13	148660	6	6	1.07536	0.646608	0.783343
GO:0015665	alcohol transmembrane transporter activity	0.000437114	83	2.56313	7.90775e-14	7.43823e-13	94117	7	7	1.07536	0.601278	0.837684
GO:0010616	negative regulation of cardiac muscle adaptation	0.000731043	117	2.16038	9.3643e-14	5.93697e-13	111534	6	6	1.07536	0.646608	0.783343
GO:1903243	negative regulation of cardiac muscle hypertrophy in response to stress	0.000731043	117	2.16038	9.3643e-14	5.93697e-13	111534	6	6	1.07536	0.646608	0.783343
GO:1990239	steroid hormone binding	0.00061605	104	2.27879	9.38355e-14	8.78717e-13	230996	6	6	1.07536	0.646608	0.837684
GO:0051434	BH3 domain binding	0.000343738	71	2.78816	1.03446e-13	9.60183e-13	151561	6	6	1.07536	0.646608	0.837684
GO:0030638	polyketide metabolic process	0.000652374	108	2.23468	1.05935e-13	6.6781e-13	99637	10	10	1.07536	0.483466	0.783343
GO:0044598	doxorubicin metabolic process	0.000652374	108	2.23468	1.05935e-13	6.6781e-13	99637	10	10	1.07536	0.483466	0.783343
GO:0045590	negative regulation of regulatory T cell differentiation	0.000192318	50	3.50944	1.42371e-13	8.94327e-13	40747	5	5	1.07536	0.695353	0.783343
GO:0051031	tRNA transport	0.000323347	68	2.83875	1.5073e-13	9.44165e-13	183800	6	6	1.07536	0.646608	0.783343
GO:0006595	polyamine metabolic process	0.000841894	128	2.05229	2.2642e-13	1.39757e-12	70578	17	18	1.01562	0.637171	0.783343
GO:1903897	regulation of PERK-mediated unfolded protein response	0.000826244	126	2.05849	2.82979e-13	1.73103e-12	89003	15	15	1.07536	0.33611	0.721653
GO:1902166	negative regulation of intrinsic apoptotic signaling pathway in response to DNA damage by p53 class mediator	0.000909988	135	2.00256	2.84958e-13	1.74193e-12	132059	13	13	1.07536	0.388723	0.758665
GO:1902339	positive regulation of apoptotic process involved in morphogenesis	0.000203962	51	3.37527	3.41654e-13	2.07565e-12	34717	6	6	1.07536	0.646608	0.783343
GO:1904747	positive regulation of apoptotic process involved in development	0.000203962	51	3.37527	3.41654e-13	2.07565e-12	34717	6	6	1.07536	0.646608	0.783343
GO:0006596	polyamine biosynthetic process	0.00072034	114	2.13626	3.82559e-13	2.31465e-12	76064	13	13	1.07536	0.388723	0.758665
GO:0036462	TRAIL-activated apoptotic signaling pathway	0.000768625	119	2.08987	4.84942e-13	2.91622e-12	113344	11	11	1.07536	0.449565	0.783343
GO:2000110	negative regulation of macrophage apoptotic process	0.000324524	67	2.78686	5.05331e-13	3.03472e-12	155421	5	5	1.07536	0.695353	0.783343
GO:0019852	L-ascorbic acid metabolic process	0.000564694	96	2.2948	5.44585e-13	3.26163e-12	62180	10	10	1.07536	0.483466	0.783343
GO:0000727	double-strand break repair via break-induced replication	0.000816283	124	2.05054	5.55383e-13	3.32406e-12	167170	12	12	1.07536	0.41804	0.774154
GO:0061687	detoxification of inorganic compound	0.000872585	130	2.01105	5.79179e-13	3.46181e-12	85524	20	21	1.02416	0.561485	0.783343
GO:0045322	unmethylated CpG binding	0.000550291	94	2.30581	7.24942e-13	6.28581e-12	75410	10	10	1.07536	0.483466	0.837684
GO:0002248	connective tissue replacement involved in inflammatory response wound healing	0.000366922	72	2.64878	7.42977e-13	4.4082e-12	141264	6	6	1.07536	0.646608	0.783343
GO:1901162	primary amino compound biosynthetic process	0.000319676	66	2.7869	7.47027e-13	4.42926e-12	69887	6	6	1.07536	0.646608	0.783343
GO:0035435	phosphate ion transmembrane transport	0.000775588	119	2.07111	8.53899e-13	5.02267e-12	104642	11	11	1.07536	0.449565	0.783343
GO:1901096	regulation of autophagosome maturation	0.000731418	114	2.10391	9.72427e-13	5.70473e-12	73437	16	16	1.07536	0.312535	0.702295
GO:0034145	positive regulation of toll-like receptor 4 signaling pathway	0.000479786	85	2.39144	1.41431e-12	8.17811e-12	56800	13	13	1.07536	0.388723	0.758665
GO:1904386	response to L-phenylalanine derivative	0.000301537	63	2.82024	1.48417e-12	8.5709e-12	82258	6	6	1.07536	0.646608	0.783343
GO:0031086	nuclear-transcribed mRNA catabolic process, deadenylation-independent decay	0.000637489	103	2.18098	1.53533e-12	8.85484e-12	241435	6	6	1.07536	0.646608	0.783343
GO:0015851	nucleobase transport	0.000848093	126	2.00546	1.54223e-12	8.88484e-12	70682	13	13	1.07536	0.388723	0.758665
GO:0007221	positive regulation of transcription of Notch receptor target	0.000682456	108	2.13617	1.54254e-12	8.88484e-12	146811	5	5	1.07536	0.695353	0.783343
GO:0019064	fusion of virus membrane with host plasma membrane	0.000397354	75	2.54783	1.55782e-12	8.95548e-12	89717	5	5	1.07536	0.695353	0.783343
GO:0039663	membrane fusion involved in viral entry into host cell	0.000397354	75	2.54783	1.55782e-12	8.95548e-12	89717	5	5	1.07536	0.695353	0.783343
GO:0031143	pseudopodium	0.000820385	123	2.02383	1.57741e-12	1.06224e-11	71382	16	16	1.07536	0.312535	0.728207
GO:0038154	interleukin-11-mediated signaling pathway	0.000373178	72	2.60437	1.59509e-12	9.16377e-12	88140	5	6	0.896136	0.939079	0.968766
GO:0034379	very-low-density lipoprotein particle assembly	0.000440795	80	2.44986	1.97074e-12	1.12202e-11	61873	9	9	1.07536	0.519921	0.783343
GO:1901533	negative regulation of hematopoietic progenitor cell differentiation	0.000814261	122	2.02248	2.01639e-12	1.14654e-11	59255	14	14	1.07536	0.361461	0.74027
GO:0004523	RNA-DNA hybrid ribonuclease activity	0.000441598	80	2.4454	2.15071e-12	1.77014e-11	190329	5	5	1.07536	0.695353	0.837684
GO:0032329	serine transport	0.000616254	100	2.19042	2.51234e-12	1.41047e-11	93882	9	10	0.967827	0.848017	0.909278
GO:0034370	triglyceride-rich lipoprotein particle remodeling	0.000453797	81	2.40941	3.2305e-12	1.80566e-11	66664	12	12	1.07536	0.41804	0.774154
GO:0034372	very-low-density lipoprotein particle remodeling	0.000453797	81	2.40941	3.2305e-12	1.80566e-11	66664	12	12	1.07536	0.41804	0.774154
GO:0070255	regulation of mucus secretion	0.000731647	112	2.06635	4.4201e-12	2.44899e-11	164098	9	9	1.07536	0.519921	0.783343
GO:1905048	regulation of metallopeptidase activity	0.000552543	92	2.24755	4.79584e-12	2.6489e-11	71242	11	11	1.07536	0.449565	0.783343
GO:1904612	response to 2,3,7,8-tetrachlorodibenzodioxine	0.000771447	116	2.02973	5.51184e-12	3.02929e-11	171293	7	7	1.07536	0.601278	0.783343
GO:0008035	high-density lipoprotein particle binding	0.000791211	118	2.01315	6.01177e-12	4.69141e-11	111771	10	10	1.07536	0.483466	0.837684
GO:0009445	putrescine metabolic process	0.000393101	73	2.50672	6.30078e-12	3.45221e-11	65474	8	8	1.07536	0.559123	0.783343
GO:0098895	postsynaptic endosome membrane	0.000529647	89	2.26825	6.60277e-12	4.20341e-11	116303	6	6	1.07536	0.646608	0.810087
GO:0016208	AMP binding	0.000783316	117	2.01621	6.71096e-12	5.16058e-11	99232	11	12	0.98575	0.796345	0.925993
GO:0046598	positive regulation of viral entry into host cell	0.000610609	98	2.16646	7.42962e-12	4.03582e-11	56764	14	14	1.07536	0.361461	0.74027
GO:0075294	positive regulation by symbiont of entry into host	0.000610609	98	2.16646	7.42962e-12	4.03582e-11	56764	14	14	1.07536	0.361461	0.74027
GO:0033700	phospholipid efflux	0.000614233	98	2.15368	1.01957e-11	5.49464e-11	81254	14	14	1.07536	0.361461	0.74027
GO:0019682	glyceraldehyde-3-phosphate metabolic process	0.000545625	90	2.22657	1.29747e-11	6.94591e-11	48006	12	12	1.07536	0.41804	0.774154
GO:0002474	antigen processing and presentation of peptide antigen via MHC class I	0.000746141	112	2.02621	1.38477e-11	7.39987e-11	54914	25	25	1.07536	0.162397	0.501717
GO:0034342	response to type III interferon	0.000619213	98	2.13635	1.56645e-11	8.35063e-11	87657	8	8	1.07536	0.559123	0.783343
GO:0034214	protein hexamerization	0.000360403	68	2.54688	1.64973e-11	8.77352e-11	104641	9	9	1.07536	0.519921	0.783343
GO:0034382	chylomicron remnant clearance	0.000191853	46	3.23651	1.82827e-11	9.65938e-11	66490	6	6	1.07536	0.646608	0.783343
GO:0035740	CD8-positive, alpha-beta T cell proliferation	0.000497867	84	2.27747	2.05478e-11	1.08303e-10	105209	6	6	1.07536	0.646608	0.783343
GO:2000564	regulation of CD8-positive, alpha-beta T cell proliferation	0.000497867	84	2.27747	2.05478e-11	1.08303e-10	105209	6	6	1.07536	0.646608	0.783343
GO:0070257	positive regulation of mucus secretion	0.000626656	98	2.11098	2.94124e-11	1.53477e-10	183425	6	6	1.07536	0.646608	0.783343
GO:0097068	response to thyroxine	0.000293349	59	2.71491	3.14614e-11	1.63592e-10	87580	5	5	1.07536	0.695353	0.783343
GO:0036089	cleavage furrow formation	0.000484885	82	2.28277	3.15194e-11	1.63702e-10	123896	7	7	1.07536	0.601278	0.783343
GO:0071830	triglyceride-rich lipoprotein particle clearance	0.000240219	52	2.92202	3.57835e-11	1.8509e-10	64302	7	7	1.07536	0.601278	0.783343
GO:0005347	ATP transmembrane transporter activity	0.000705283	106	2.02875	4.41052e-11	3.04688e-10	104018	11	12	0.98575	0.796345	0.925993
GO:0015288	porin activity	0.000505997	84	2.24088	4.44189e-11	3.05852e-10	305043	6	6	1.07536	0.646608	0.837684
GO:0097283	keratinocyte apoptotic process	0.000705559	106	2.02796	4.50584e-11	2.31312e-10	212761	7	7	1.07536	0.601278	0.783343
GO:1902172	regulation of keratinocyte apoptotic process	0.000705559	106	2.02796	4.50584e-11	2.31312e-10	212761	7	7	1.07536	0.601278	0.783343
GO:0003945	N-acetyllactosamine synthase activity	0.000176535	43	3.28794	5.006e-11	3.41348e-10	41602	5	5	1.07536	0.695353	0.837684
GO:0072584	caveolin-mediated endocytosis	0.000688934	104	2.03771	5.24621e-11	2.6741e-10	172460	8	9	0.955879	0.872736	0.927158
GO:0009446	putrescine biosynthetic process	0.000323185	62	2.58957	6.50572e-11	3.29405e-10	71526	5	5	1.07536	0.695353	0.783343
GO:0044819	mitotic G1/S transition checkpoint signaling	0.000528705	86	2.1957	7.03656e-11	3.5527e-10	77898	14	14	1.07536	0.361461	0.74027
GO:0015825	L-serine transport	0.000591732	93	2.12151	7.11231e-11	3.58891e-10	97323	8	9	0.955879	0.872736	0.927158
GO:0015194	L-serine transmembrane transporter activity	0.000591732	93	2.12151	7.11231e-11	4.78775e-10	97323	8	9	0.955879	0.872736	0.976037
GO:1905098	negative regulation of guanyl-nucleotide exchange factor activity	0.000332078	63	2.56088	7.12233e-11	3.59192e-10	68092	5	5	1.07536	0.695353	0.783343
GO:1990948	ubiquitin ligase inhibitor activity	0.000521158	85	2.20159	7.9452e-11	5.27922e-10	99943	10	10	1.07536	0.483466	0.837684
GO:0045630	positive regulation of T-helper 2 cell differentiation	0.000342083	64	2.52543	8.79656e-11	4.41369e-10	50398	7	7	1.07536	0.601278	0.783343
GO:0009750	response to fructose	0.000383898	69	2.42616	9.02388e-11	4.52519e-10	49233	8	8	1.07536	0.559123	0.783343
GO:0042979	ornithine decarboxylase regulator activity	0.000286943	57	2.68143	1.04834e-10	6.75491e-10	74182	5	5	1.07536	0.695353	0.837684
GO:0038027	apolipoprotein A-I-mediated signaling pathway	0.000287051	57	2.68042	1.06275e-10	5.31436e-10	89164	5	5	1.07536	0.695353	0.783343
GO:0045569	TRAIL binding	0.000166935	41	3.3153	1.08351e-10	6.9391e-10	53494	5	5	1.07536	0.695353	0.837684
GO:1903412	response to bile acid	0.000386142	69	2.41207	1.14698e-10	5.72266e-10	45732	7	7	1.07536	0.601278	0.783343
GO:0072257	metanephric nephron tubule epithelial cell differentiation	0.000565821	89	2.12323	1.71058e-10	8.39774e-10	97072	6	6	1.07536	0.646608	0.783343
GO:0072307	regulation of metanephric nephron tubule epithelial cell differentiation	0.000565821	89	2.12323	1.71058e-10	8.39774e-10	97072	6	6	1.07536	0.646608	0.783343
GO:0071162	CMG complex	0.000657685	99	2.03191	1.71534e-10	9.84419e-10	150454	11	11	1.07536	0.449565	0.810087
GO:0036337	Fas signaling pathway	0.000275148	55	2.69826	1.75762e-10	8.60961e-10	57000	5	5	1.07536	0.695353	0.783343
GO:0010155	regulation of proton transport	0.000222029	48	2.91822	2.03796e-10	9.93353e-10	91413	6	8	0.806523	0.985278	0.998097
GO:0019534	toxin transmembrane transporter activity	0.000469973	78	2.24032	2.12988e-10	1.3396e-09	67635	7	7	1.07536	0.601278	0.837684
GO:0140105	interleukin-10-mediated signaling pathway	0.00030879	59	2.57914	2.13057e-10	1.03792e-09	61377	6	6	1.07536	0.646608	0.783343
GO:0031571	mitotic G1 DNA damage checkpoint signaling	0.000525181	84	2.15903	2.51766e-10	1.21714e-09	79672	13	13	1.07536	0.388723	0.758665
GO:0072008	glomerular mesangial cell differentiation	0.000402228	70	2.34916	2.52439e-10	1.21884e-09	98981	6	6	1.07536	0.646608	0.783343
GO:0034380	high-density lipoprotein particle assembly	0.000525415	84	2.15806	2.56982e-10	1.23966e-09	97231	10	10	1.07536	0.483466	0.783343
GO:0006102	isocitrate metabolic process	0.000150948	38	3.39815	2.58537e-10	1.24648e-09	38302	6	6	1.07536	0.646608	0.783343
GO:0070106	interleukin-27-mediated signaling pathway	0.000484871	79	2.19932	3.71757e-10	1.76361e-09	70719	7	7	1.07536	0.601278	0.783343
GO:0097197	tetraspanin-enriched microdomain	0.000566178	88	2.09806	3.77864e-10	2.08631e-09	56934	9	9	1.07536	0.519921	0.810087
GO:1902563	regulation of neutrophil activation	0.000273426	54	2.66589	3.86493e-10	1.82863e-09	62749	8	8	1.07536	0.559123	0.783343
GO:0008097	5S rRNA binding	0.000530938	84	2.13561	4.14508e-10	2.52419e-09	88971	9	9	1.07536	0.519921	0.837684
GO:0050308	sugar-phosphatase activity	0.000425309	72	2.28515	4.49563e-10	2.72977e-09	72738	9	9	1.07536	0.519921	0.837684
GO:0046933	proton-transporting ATP synthase activity, rotational mechanism	0.000496494	80	2.17502	4.73675e-10	2.86791e-09	87360	15	15	1.07536	0.33611	0.837684
GO:0006522	alanine metabolic process	0.000220805	47	2.87327	5.06064e-10	2.37036e-09	40368	5	5	1.07536	0.695353	0.783343
GO:0006524	alanine catabolic process	0.000220805	47	2.87327	5.06064e-10	2.37036e-09	40368	5	5	1.07536	0.695353	0.783343
GO:0140361	cyclic-GMP-AMP transmembrane import across plasma membrane	0.000333701	61	2.46751	5.61974e-10	2.61704e-09	76334	7	7	1.07536	0.601278	0.783343
GO:0000244	spliceosomal tri-snRNP complex assembly	0.000427813	72	2.27178	5.72396e-10	2.65999e-09	58264	12	12	1.07536	0.41804	0.774154
GO:1905684	regulation of plasma membrane repair	0.000445771	74	2.24082	5.96119e-10	2.76734e-09	54603	7	7	1.07536	0.601278	0.783343
GO:0051902	negative regulation of mitochondrial depolarization	0.000428279	72	2.26931	5.98557e-10	2.7772e-09	152975	6	6	1.07536	0.646608	0.783343
GO:0005757	mitochondrial permeability transition pore complex	0.000334274	61	2.46328	5.9873e-10	3.22926e-09	82612	7	7	1.07536	0.601278	0.810087
GO:0060267	positive regulation of respiratory burst	0.000511985	81	2.13558	8.34912e-10	3.83377e-09	140872	6	7	0.92174	0.918591	0.956637
GO:0006685	sphingomyelin catabolic process	0.000194072	43	2.99083	8.3616e-10	3.83752e-09	39743	6	6	1.07536	0.646608	0.783343
GO:0090206	negative regulation of cholesterol metabolic process	0.000371418	65	2.36232	8.57704e-10	3.93232e-09	43973	7	7	1.07536	0.601278	0.783343
GO:0035744	T-helper 1 cell cytokine production	0.000476378	77	2.18186	8.60027e-10	3.93687e-09	64450	8	8	1.07536	0.559123	0.783343
GO:2000554	regulation of T-helper 1 cell cytokine production	0.000476378	77	2.18186	8.60027e-10	3.93687e-09	64450	8	8	1.07536	0.559123	0.783343
GO:2000556	positive regulation of T-helper 1 cell cytokine production	0.000476378	77	2.18186	8.60027e-10	3.93687e-09	64450	8	8	1.07536	0.559123	0.783343
GO:0005381	iron ion transmembrane transporter activity	0.000337616	61	2.4389	8.63137e-10	5.06582e-09	32400	9	9	1.07536	0.519921	0.837684
GO:0003955	NAD(P)H dehydrogenase (quinone) activity	0.000495264	79	2.15317	9.35628e-10	5.44577e-09	127683	5	5	1.07536	0.695353	0.837684
GO:1903391	regulation of adherens junction organization	0.00047853	77	2.17205	1.04134e-09	4.74973e-09	105319	5	5	1.07536	0.695353	0.783343
GO:0071316	cellular response to nicotine	0.000289673	55	2.56296	1.04598e-09	4.76843e-09	77491	7	7	1.07536	0.601278	0.783343
GO:0015853	adenine transport	0.000173505	40	3.11197	1.06239e-09	4.84074e-09	39557	6	6	1.07536	0.646608	0.783343
GO:0005337	nucleoside transmembrane transporter activity	0.000616756	92	2.01355	1.12022e-09	6.4666e-09	66302	9	9	1.07536	0.519921	0.837684
GO:0070262	peptidyl-serine dephosphorylation	0.00041787	70	2.26123	1.1775e-09	5.35152e-09	108736	7	7	1.07536	0.601278	0.783343
GO:0046487	glyoxylate metabolic process	0.000480067	77	2.16509	1.19269e-09	5.41777e-09	42488	8	8	1.07536	0.559123	0.783343
GO:1904760	regulation of myofibroblast differentiation	0.000562883	86	2.06238	1.29068e-09	5.84198e-09	69171	6	6	1.07536	0.646608	0.783343
GO:0045338	farnesyl diphosphate metabolic process	0.000275695	53	2.59498	1.37112e-09	6.1934e-09	61246	5	5	1.07536	0.695353	0.783343
GO:0032794	GTPase activating protein binding	0.000582476	88	2.03935	1.40861e-09	8.06508e-09	166012	10	10	1.07536	0.483466	0.837684
GO:0061644	protein localization to CENP-A containing chromatin	0.00012598	33	3.53589	1.42781e-09	6.43637e-09	8043	16	18	0.955879	0.872269	0.927158
GO:0034506	chromosome, centromeric core domain	0.00012598	33	3.53589	1.42781e-09	7.36016e-09	8043	16	18	0.955879	0.872269	0.944923
GO:0043505	CENP-A containing nucleosome	0.00012598	33	3.53589	1.42781e-09	7.36016e-09	8043	16	18	0.955879	0.872269	0.944923
GO:0061638	CENP-A containing chromatin	0.00012598	33	3.53589	1.42781e-09	7.36016e-09	8043	16	18	0.955879	0.872269	0.944923
GO:0010901	regulation of very-low-density lipoprotein particle remodeling	0.000182926	41	3.02549	1.46758e-09	6.60559e-09	57775	6	6	1.07536	0.646608	0.783343
GO:0045293	mRNA editing complex	0.000402869	68	2.27841	1.49246e-09	7.55965e-09	90108	7	7	1.07536	0.601278	0.810087
GO:0015214	pyrimidine nucleoside transmembrane transporter activity	0.000537367	83	2.08495	1.52475e-09	8.68281e-09	65649	8	8	1.07536	0.559123	0.837684
GO:1904557	L-alanine transmembrane transport	0.000420604	70	2.24653	1.52551e-09	6.85246e-09	130606	4	5	0.860291	0.957437	0.977255
GO:0030952	establishment or maintenance of cytoskeleton polarity	0.000369439	64	2.33843	1.67876e-09	7.50286e-09	77783	7	7	1.07536	0.601278	0.783343
GO:0015734	taurine transmembrane transport	0.000512354	80	2.10769	1.85888e-09	8.28285e-09	111761	7	8	0.940943	0.896362	0.942444
GO:0042918	alkanesulfonate transmembrane transport	0.000512354	80	2.10769	1.85888e-09	8.28285e-09	111761	7	8	0.940943	0.896362	0.942444
GO:0035482	gastric motility	0.000262726	51	2.62032	2.01639e-09	8.96666e-09	173656	5	5	1.07536	0.695353	0.783343
GO:0047372	monoacylglycerol lipase activity	0.000542479	83	2.0653	2.3105e-09	1.28789e-08	79568	13	13	1.07536	0.388723	0.837684
GO:0002227	innate immune response in mucosa	0.000506265	79	2.10638	2.39349e-09	1.05642e-08	25678	21	21	1.07536	0.21725	0.587901
GO:0005275	amine transmembrane transporter activity	0.000554978	84	2.0431	2.99691e-09	1.64013e-08	97480	8	8	1.07536	0.559123	0.837684
GO:0005666	RNA polymerase III complex	0.000463793	74	2.15375	3.0412e-09	1.5206e-08	32153	17	17	1.07536	0.290613	0.696634
GO:1904180	negative regulation of membrane depolarization	0.000510395	79	2.08933	3.37312e-09	1.46908e-08	153659	7	7	1.07536	0.601278	0.783343
GO:0006785	heme B biosynthetic process	0.000219278	45	2.77015	3.41469e-09	1.48572e-08	32413	8	8	1.07536	0.559123	0.783343
GO:0046492	heme B metabolic process	0.000219278	45	2.77015	3.41469e-09	1.48572e-08	32413	8	8	1.07536	0.559123	0.783343
GO:0097208	alveolar lamellar body	0.000412404	68	2.22573	3.67906e-09	1.80848e-08	102809	7	8	0.940943	0.896362	0.964231
GO:0051694	pointed-end actin filament capping	0.000386069	65	2.27267	3.68409e-09	1.60059e-08	101074	7	7	1.07536	0.601278	0.783343
GO:0071934	thiamine transmembrane transport	0.000309171	56	2.44498	3.74039e-09	1.62425e-08	61994	6	6	1.07536	0.646608	0.783343
GO:0015234	thiamine transmembrane transporter activity	0.000309171	56	2.44498	3.74039e-09	2.03119e-08	61994	6	6	1.07536	0.646608	0.837684
GO:0034136	negative regulation of toll-like receptor 2 signaling pathway	0.000395455	66	2.25286	3.91356e-09	1.69613e-08	76450	6	6	1.07536	0.646608	0.783343
GO:0048874	host-mediated regulation of intestinal microbiota composition	0.000268469	51	2.56427	4.02078e-09	1.7409e-08	43548	7	8	0.940943	0.896362	0.942444
GO:0045259	proton-transporting ATP synthase complex	0.000486073	76	2.11057	4.35034e-09	2.10297e-08	91302	14	15	1.00367	0.716381	0.829607
GO:0032782	bile acid secretion	0.000285953	53	2.5019	4.54614e-09	1.95407e-08	35794	7	7	1.07536	0.601278	0.783343
GO:0047024	5-alpha-androstane-3-beta,17-beta-diol dehydrogenase (NADP+) activity	0.000353936	61	2.32644	4.74035e-09	2.55445e-08	60768	6	6	1.07536	0.646608	0.837684
GO:0047023	androsterone dehydrogenase [NAD(P)+] activity	0.000525329	80	2.05563	5.37512e-09	2.85995e-08	122818	8	8	1.07536	0.559123	0.837684
GO:2000354	regulation of ovarian follicle development	0.000177289	39	2.96941	5.92025e-09	2.5203e-08	89566	5	5	1.07536	0.695353	0.783343
GO:0043422	protein kinase B binding	0.000391972	65	2.23844	6.45341e-09	3.39086e-08	52905	10	10	1.07536	0.483466	0.837684
GO:0006012	galactose metabolic process	0.000419822	68	2.18641	7.23897e-09	3.05676e-08	63319	12	12	1.07536	0.41804	0.774154
GO:0006651	diacylglycerol biosynthetic process	0.000332844	58	2.3522	7.61525e-09	3.20802e-08	72225	8	8	1.07536	0.559123	0.783343
GO:1904090	peptidase inhibitor complex	0.000258353	49	2.56018	8.35766e-09	3.83334e-08	29189	9	10	0.967827	0.848017	0.93114
GO:0042538	hyperosmotic salinity response	0.000458958	72	2.11761	9.49745e-09	3.97826e-08	47413	9	9	1.07536	0.519921	0.783343
GO:0042435	indole-containing compound biosynthetic process	0.000275971	51	2.49456	9.56794e-09	4.0051e-08	75224	5	5	1.07536	0.695353	0.783343
GO:0097187	dentinogenesis	0.000173421	38	2.95781	1.01422e-08	4.24232e-08	35980	5	5	1.07536	0.695353	0.783343
GO:0016675	oxidoreductase activity, acting on a heme group of donors	0.000336199	58	2.32873	1.07022e-08	5.49987e-08	47660	9	10	0.967827	0.848017	0.96478
GO:0006572	tyrosine catabolic process	0.000182025	39	2.89215	1.18055e-08	4.90338e-08	22870	6	6	1.07536	0.646608	0.783343
GO:0036335	intestinal stem cell homeostasis	0.000205857	42	2.75405	1.29484e-08	5.34806e-08	65645	5	5	1.07536	0.695353	0.783343
GO:0005034	osmosensor activity	0.000401892	65	2.18319	1.60197e-08	8.15303e-08	104969	5	5	1.07536	0.695353	0.837684
GO:0098574	cytoplasmic side of lysosomal membrane	0.000272505	50	2.47675	1.64732e-08	7.29707e-08	30420	12	12	1.07536	0.41804	0.810087
GO:0046912	acyltransferase activity, acyl groups converted into alkyl on transfer	0.000315183	55	2.35552	1.73265e-08	8.77572e-08	93536	5	5	1.07536	0.695353	0.837684
GO:0110095	cellular detoxification of aldehyde	0.000515131	77	2.01772	2.15174e-08	8.68129e-08	114222	9	9	1.07536	0.519921	0.783343
GO:0031616	spindle pole centrosome	0.000405397	65	2.16431	2.18824e-08	9.62e-08	102644	12	12	1.07536	0.41804	0.810087
GO:0019856	pyrimidine nucleobase biosynthetic process	0.000517225	77	2.00955	2.52766e-08	1.01061e-07	122446	8	8	1.07536	0.559123	0.783343
GO:0000019	regulation of mitotic recombination	0.000164589	36	2.95249	2.53261e-08	1.01213e-07	37143	6	7	0.92174	0.918591	0.956637
GO:0046501	protoporphyrinogen IX metabolic process	0.000310874	54	2.34475	2.67882e-08	1.06672e-07	32147	11	11	1.07536	0.449565	0.783343
GO:0016801	hydrolase activity, acting on ether bonds	0.000435221	68	2.10905	2.76081e-08	1.37518e-07	51698	12	12	1.07536	0.41804	0.837684
GO:0016803	ether hydrolase activity	0.000435221	68	2.10905	2.76081e-08	1.37518e-07	51698	12	12	1.07536	0.41804	0.837684
GO:0046340	diacylglycerol catabolic process	0.000400089	64	2.15929	3.0245e-08	1.19765e-07	101677	6	6	1.07536	0.646608	0.783343
GO:0019869	chloride channel inhibitor activity	0.000330698	56	2.28583	3.44862e-08	1.7097e-07	108242	7	7	1.07536	0.601278	0.837684
GO:0002579	positive regulation of antigen processing and presentation	0.000246092	46	2.52318	3.52063e-08	1.38638e-07	31728	9	9	1.07536	0.519921	0.783343
GO:0004129	cytochrome-c oxidase activity	0.000322561	55	2.30165	3.64046e-08	1.79636e-07	49766	8	9	0.955879	0.872736	0.976037
GO:0052642	lysophosphatidic acid phosphatase activity	0.000340869	57	2.25722	3.96012e-08	1.94046e-07	87023	5	5	1.07536	0.695353	0.837684
GO:0002606	positive regulation of dendritic cell antigen processing and presentation	0.000222676	43	2.60664	3.99042e-08	1.56582e-07	32982	7	7	1.07536	0.601278	0.783343
GO:0009374	biotin binding	0.000476894	72	2.03797	4.11118e-08	2.00739e-07	159265	5	5	1.07536	0.695353	0.837684
GO:0060591	chondroblast differentiation	0.00026413	48	2.45308	4.1401e-08	1.62097e-07	83896	5	5	1.07536	0.695353	0.783343
GO:0090119	vesicle-mediated cholesterol transport	0.000394905	63	2.15345	4.225e-08	1.6513e-07	62200	5	6	0.896136	0.939079	0.968766
GO:0016406	carnitine O-acyltransferase activity	0.000191696	39	2.74625	4.45943e-08	2.16e-07	41989	5	5	1.07536	0.695353	0.837684
GO:0099576	regulation of protein catabolic process at postsynapse, modulating synaptic transmission	0.000342846	57	2.24421	4.77686e-08	1.85312e-07	76529	5	5	1.07536	0.695353	0.783343
GO:0045541	negative regulation of cholesterol biosynthetic process	0.000275302	49	2.40256	5.57899e-08	2.1474e-07	41899	6	6	1.07536	0.646608	0.783343
GO:0106119	negative regulation of sterol biosynthetic process	0.000275302	49	2.40256	5.57899e-08	2.1474e-07	41899	6	6	1.07536	0.646608	0.783343
GO:0090154	positive regulation of sphingolipid biosynthetic process	0.000309569	53	2.31103	5.59185e-08	2.15049e-07	80988	7	7	1.07536	0.601278	0.783343
GO:2000304	positive regulation of ceramide biosynthetic process	0.000309569	53	2.31103	5.59185e-08	2.15049e-07	80988	7	7	1.07536	0.601278	0.783343
GO:0015093	ferrous iron transmembrane transporter activity	0.00030146	52	2.32842	5.89421e-08	2.79646e-07	36830	6	6	1.07536	0.646608	0.837684
GO:1904729	regulation of intestinal lipid absorption	0.00047378	71	2.02287	6.67263e-08	2.54518e-07	66329	12	12	1.07536	0.41804	0.774154
GO:0036109	alpha-linolenic acid metabolic process	0.000329101	55	2.2559	6.86488e-08	2.61177e-07	64517	10	10	1.07536	0.483466	0.783343
GO:0035964	COPI-coated vesicle budding	0.000268945	48	2.40916	6.97962e-08	2.64635e-07	49696	6	6	1.07536	0.646608	0.783343
GO:0048200	Golgi transport vesicle coating	0.000268945	48	2.40916	6.97962e-08	2.64635e-07	49696	6	6	1.07536	0.646608	0.783343
GO:0048205	COPI coating of Golgi vesicle	0.000268945	48	2.40916	6.97962e-08	2.64635e-07	49696	6	6	1.07536	0.646608	0.783343
GO:0005138	interleukin-6 receptor binding	0.000364762	59	2.18338	7.02179e-08	3.29508e-07	66584	7	7	1.07536	0.601278	0.837684
GO:0033572	transferrin transport	0.000364809	59	2.1831	7.05192e-08	2.67148e-07	49371	9	9	1.07536	0.519921	0.783343
GO:0030895	apolipoprotein B mRNA editing enzyme complex	0.000312122	53	2.29213	7.19536e-08	2.96205e-07	90297	5	5	1.07536	0.695353	0.810087
GO:0050882	voluntary musculoskeletal movement	0.0004019	63	2.11597	7.71816e-08	2.91392e-07	145288	7	7	1.07536	0.601278	0.783343
GO:0120186	negative regulation of protein localization to chromatin	9.96209e-05	26	3.52298	7.84336e-08	2.95993e-07	16954	6	6	1.07536	0.646608	0.783343
GO:0018023	peptidyl-lysine trimethylation	0.000296168	51	2.32445	8.23988e-08	3.10166e-07	76171	6	6	1.07536	0.646608	0.783343
GO:1900118	negative regulation of execution phase of apoptosis	0.000411894	64	2.0974	8.31098e-08	3.12577e-07	69797	7	7	1.07536	0.601278	0.783343
GO:0097180	serine protease inhibitor complex	0.000142886	32	3.02307	8.65288e-08	3.52469e-07	22777	5	6	0.896136	0.939079	0.986633
GO:0004301	epoxide hydrolase activity	0.000358932	58	2.18124	9.28126e-08	4.30242e-07	57644	8	8	1.07536	0.559123	0.837684
GO:0006003	fructose 2,6-bisphosphate metabolic process	0.000254826	46	2.43669	9.37452e-08	3.50379e-07	104893	5	5	1.07536	0.695353	0.783343
GO:0004331	fructose-2,6-bisphosphate 2-phosphatase activity	0.000254826	46	2.43669	9.37452e-08	4.33161e-07	104893	5	5	1.07536	0.695353	0.837684
GO:1905050	positive regulation of metallopeptidase activity	0.000232313	43	2.49852	1.23936e-07	4.57593e-07	68178	5	5	1.07536	0.695353	0.783343
GO:0004448	isocitrate dehydrogenase [NAD(P)+] activity	0.000123546	29	3.16851	1.31131e-07	5.95459e-07	40748	5	5	1.07536	0.695353	0.837684
GO:0060228	phosphatidylcholine-sterol O-acyltransferase activator activity	0.000123874	29	3.16013	1.38364e-07	6.22932e-07	59888	6	6	1.07536	0.646608	0.837684
GO:0006655	phosphatidylglycerol biosynthetic process	0.000153642	33	2.89929	1.4003e-07	5.12963e-07	24336	8	8	1.07536	0.559123	0.783343
GO:0006782	protoporphyrinogen IX biosynthetic process	0.000233871	43	2.48187	1.47817e-07	5.39484e-07	24708	9	9	1.07536	0.519921	0.783343
GO:2000425	regulation of apoptotic cell clearance	0.000210255	40	2.56804	1.67607e-07	6.08708e-07	39104	7	7	1.07536	0.601278	0.783343
GO:0010728	regulation of hydrogen peroxide biosynthetic process	0.000226847	42	2.49922	1.70701e-07	6.19182e-07	100073	6	6	1.07536	0.646608	0.783343
GO:0071475	cellular hyperosmotic salinity response	0.000404209	62	2.07049	2.00009e-07	7.21074e-07	47780	8	8	1.07536	0.559123	0.783343
GO:0030911	TPR domain binding	0.000350178	56	2.15867	2.09911e-07	9.19506e-07	65832	7	7	1.07536	0.601278	0.837684
GO:0016045	detection of bacterium	0.000396022	61	2.07921	2.17144e-07	7.79364e-07	45462	12	12	1.07536	0.41804	0.774154
GO:0033591	response to L-ascorbic acid	0.000298391	50	2.26189	2.40742e-07	8.60581e-07	66684	5	5	1.07536	0.695353	0.783343
GO:1905461	positive regulation of vascular associated smooth muscle cell apoptotic process	0.000444479	66	2.00438	2.55812e-07	9.10786e-07	66640	9	9	1.07536	0.519921	0.783343
GO:0071723	lipopeptide binding	0.000325555	53	2.19755	2.56171e-07	1.11289e-06	51188	8	10	0.860291	0.971611	1
GO:0051599	response to hydrostatic pressure	0.000308293	51	2.23303	2.67457e-07	9.49959e-07	58926	6	6	1.07536	0.646608	0.783343
GO:0061302	smooth muscle cell-matrix adhesion	0.000198053	38	2.58994	2.72859e-07	9.67596e-07	110024	5	5	1.07536	0.695353	0.783343
GO:0018208	peptidyl-proline modification	0.000418401	63	2.03252	2.97034e-07	1.04955e-06	57938	10	10	1.07536	0.483466	0.783343
GO:0009256	10-formyltetrahydrofolate metabolic process	0.00036349	57	2.11675	3.03796e-07	1.07216e-06	82778	5	6	0.896136	0.939079	0.968766
GO:0031501	mannosyltransferase complex	0.000174901	35	2.70124	3.0563e-07	1.20698e-06	38432	6	6	1.07536	0.646608	0.810087
GO:0030292	protein tyrosine kinase inhibitor activity	0.00031883	52	2.20157	3.12406e-07	1.34331e-06	57312	6	6	1.07536	0.646608	0.837684
GO:0002483	antigen processing and presentation of endogenous peptide antigen	0.000337648	54	2.15882	3.39595e-07	1.19187e-06	71758	11	11	1.07536	0.449565	0.783343
GO:0019885	antigen processing and presentation of endogenous peptide antigen via MHC class I	0.000337648	54	2.15882	3.39595e-07	1.19187e-06	71758	11	11	1.07536	0.449565	0.783343
GO:2000003	positive regulation of DNA damage checkpoint	0.000319925	52	2.19403	3.45216e-07	1.21016e-06	77623	5	5	1.07536	0.695353	0.783343
GO:0004185	serine-type carboxypeptidase activity	0.000285091	48	2.27271	3.60897e-07	1.53618e-06	74280	5	5	1.07536	0.695353	0.837684
GO:0140945	histone H3K4 monomethyltransferase activity	0.00042113	63	2.01935	3.67669e-07	1.55871e-06	69465	8	8	1.07536	0.559123	0.837684
GO:0061888	regulation of astrocyte activation	0.000178569	35	2.64575	4.87145e-07	1.67984e-06	24900	5	5	1.07536	0.695353	0.783343
GO:0097361	cytosolic [4Fe-4S] assembly targeting complex	7.5942e-05	21	3.73271	5.34501e-07	2.09661e-06	16905	5	5	1.07536	0.695353	0.810087
GO:0097179	protease inhibitor complex	0.000180536	35	2.61693	6.21631e-07	2.4302e-06	23282	7	8	0.940943	0.896362	0.964231
GO:0051167	xylulose 5-phosphate metabolic process	0.000291232	48	2.22479	6.47036e-07	2.20295e-06	46813	6	6	1.07536	0.646608	0.783343
GO:1901159	xylulose 5-phosphate biosynthetic process	0.000291232	48	2.22479	6.47036e-07	2.20295e-06	46813	6	6	1.07536	0.646608	0.783343
GO:0106256	hydroperoxy icosatetraenoate dehydratase activity	0.000363929	56	2.0771	6.76608e-07	2.76282e-06	61081	7	7	1.07536	0.601278	0.837684
GO:0050748	negative regulation of lipoprotein metabolic process	0.000319139	51	2.15714	7.1749e-07	2.43256e-06	104070	5	5	1.07536	0.695353	0.783343
GO:1904141	positive regulation of microglial cell migration	0.000240887	42	2.35355	7.81392e-07	2.63612e-06	38332	6	6	1.07536	0.646608	0.783343
GO:0019388	galactose catabolic process	0.000166345	33	2.67788	7.83117e-07	2.64094e-06	20443	9	9	1.07536	0.519921	0.783343
GO:0070862	negative regulation of protein exit from endoplasmic reticulum	0.000394046	59	2.02112	8.15684e-07	2.74659e-06	46205	9	9	1.07536	0.519921	0.783343
GO:0070765	gamma-secretase complex	0.000267394	45	2.27168	8.24176e-07	3.20055e-06	32348	7	7	1.07536	0.601278	0.810087
GO:0007597	blood coagulation, intrinsic pathway	0.000182951	35	2.58239	8.3395e-07	2.8049e-06	28690	8	8	1.07536	0.559123	0.783343
GO:0006335	DNA replication-dependent chromatin assembly	0.00026787	45	2.26765	8.62991e-07	2.90038e-06	70006	5	5	1.07536	0.695353	0.783343
GO:0031386	protein tag activity	0.000358277	55	2.0722	9.04747e-07	3.61042e-06	40436	13	13	1.07536	0.388723	0.837684
GO:0141047	molecular tag activity	0.000358277	55	2.0722	9.04747e-07	3.61042e-06	40436	13	13	1.07536	0.388723	0.837684
GO:0015207	adenine transmembrane transporter activity	0.000121107	27	3.00941	9.08186e-07	3.6123e-06	24044	5	5	1.07536	0.695353	0.837684
GO:0006678	glucosylceramide metabolic process	0.00030442	49	2.17275	9.57033e-07	3.19828e-06	78784	6	6	1.07536	0.646608	0.783343
GO:0004376	glycolipid mannosyltransferase activity	0.000342191	53	2.09071	1.09148e-06	4.27464e-06	122680	5	5	1.07536	0.695353	0.837684
GO:0047086	ketosteroid monooxygenase activity	0.000244266	42	2.321	1.10248e-06	4.30968e-06	51884	5	5	1.07536	0.695353	0.837684
GO:0004767	sphingomyelin phosphodiesterase activity	0.00015336	31	2.72859	1.13421e-06	4.41736e-06	37846	5	5	1.07536	0.695353	0.837684
GO:0008312	7S RNA binding	0.000272343	45	2.23041	1.32143e-06	5.09003e-06	35208	7	7	1.07536	0.601278	0.837684
GO:0061523	cilium disassembly	0.000354634	54	2.05542	1.4237e-06	4.67336e-06	82760	6	6	1.07536	0.646608	0.783343
GO:0043132	NAD transport	0.000300884	48	2.15342	1.55264e-06	5.0685e-06	57339	6	6	1.07536	0.646608	0.783343
GO:0048406	nerve growth factor binding	0.000365328	55	2.0322	1.59451e-06	6.05338e-06	59132	6	6	1.07536	0.646608	0.837684
GO:0052651	monoacylglycerol catabolic process	0.000222558	39	2.36542	1.67327e-06	5.43034e-06	48090	6	6	1.07536	0.646608	0.783343
GO:0048289	isotype switching to IgE isotypes	0.000366476	55	2.02584	1.74526e-06	5.64745e-06	96178	6	7	0.92174	0.918591	0.956637
GO:0048293	regulation of isotype switching to IgE isotypes	0.000366476	55	2.02584	1.74526e-06	5.64745e-06	96178	6	7	0.92174	0.918591	0.956637
GO:1901097	negative regulation of autophagosome maturation	5.5855e-05	17	4.10841	1.77067e-06	5.72759e-06	21889	5	5	1.07536	0.695353	0.783343
GO:0071817	MMXD complex	9.61777e-05	23	3.22805	1.80565e-06	6.6993e-06	24797	5	5	1.07536	0.695353	0.810087
GO:1903413	cellular response to bile acid	0.000321145	50	2.10163	1.86348e-06	6.00589e-06	51027	5	5	1.07536	0.695353	0.783343
GO:0097360	chorionic trophoblast cell proliferation	0.000332249	51	2.07202	2.18868e-06	7.00061e-06	91539	4	5	0.860291	0.957437	0.977255
GO:1901382	regulation of chorionic trophoblast cell proliferation	0.000332249	51	2.07202	2.18868e-06	7.00061e-06	91539	4	5	0.860291	0.957437	0.977255
GO:0010727	negative regulation of hydrogen peroxide metabolic process	0.000191398	35	2.46841	2.22458e-06	7.11289e-06	105731	4	5	0.860291	0.957437	0.977255
GO:0004046	aminoacylase activity	0.000191681	35	2.46476	2.29621e-06	8.53282e-06	38103	5	5	1.07536	0.695353	0.837684
GO:0034141	positive regulation of toll-like receptor 3 signaling pathway	0.000362367	54	2.01156	2.62337e-06	8.33097e-06	83488	7	7	1.07536	0.601278	0.783343
GO:0035381	ATP-gated ion channel activity	0.000289452	46	2.1452	2.77415e-06	1.02546e-05	78659	9	9	1.07536	0.519921	0.837684
GO:0004128	cytochrome-b5 reductase activity, acting on NAD(P)H	0.000263484	43	2.20294	3.01432e-06	1.11229e-05	75146	6	6	1.07536	0.646608	0.837684
GO:1902231	positive regulation of intrinsic apoptotic signaling pathway in response to DNA damage	0.000194478	35	2.42932	3.12718e-06	9.86034e-06	36161	7	7	1.07536	0.601278	0.783343
GO:0015866	ADP transport	0.000328541	50	2.05432	3.42944e-06	1.07561e-05	33793	9	10	0.967827	0.848017	0.909278
GO:0019835	cytolysis	0.000238599	40	2.26297	3.50913e-06	1.0975e-05	21584	10	10	1.07536	0.483466	0.783343
GO:1990779	glycoprotein Ib-IX-V complex	0.000122786	26	2.85834	3.53373e-06	1.25896e-05	33019	5	5	1.07536	0.695353	0.810087
GO:0006287	base-excision repair, gap-filling	0.000283585	45	2.14198	3.66004e-06	1.14188e-05	29907	12	13	0.992643	0.769836	0.847039
GO:0032238	adenosine transport	0.000205503	36	2.36468	4.0995e-06	1.2674e-05	36196	5	5	1.07536	0.695353	0.783343
GO:0015272	ATP-activated inward rectifier potassium channel activity	0.000240392	40	2.24609	4.16811e-06	1.51941e-05	66238	6	6	1.07536	0.646608	0.837684
GO:0047961	glycine N-acyltransferase activity	0.000189243	34	2.42519	4.42959e-06	1.60916e-05	71554	5	5	1.07536	0.695353	0.837684
GO:1902425	positive regulation of attachment of mitotic spindle microtubules to kinetochore	0.000241546	40	2.23536	4.65066e-06	1.42653e-05	36487	8	8	1.07536	0.559123	0.783343
GO:0043654	recognition of apoptotic cell	0.000305062	47	2.07969	4.82483e-06	1.47775e-05	86092	6	7	0.92174	0.918591	0.956637
GO:0046015	regulation of transcription by glucose	0.000314446	48	2.06055	4.89366e-06	1.49728e-05	24048	9	9	1.07536	0.519921	0.783343
GO:1902037	negative regulation of hematopoietic stem cell differentiation	0.000216156	37	2.31058	5.05288e-06	1.54334e-05	24150	6	6	1.07536	0.646608	0.783343
GO:0042105	alpha-beta T cell receptor complex	0.000149914	29	2.61121	5.58203e-06	1.94703e-05	52139	4	5	0.860291	0.957437	0.991479
GO:0150031	regulation of protein localization to lysosome	0.000279688	44	2.12356	5.72888e-06	1.74312e-05	47189	5	5	1.07536	0.695353	0.783343
GO:0008655	pyrimidine-containing compound salvage	0.000235933	39	2.23133	6.30292e-06	1.90418e-05	47066	7	7	1.07536	0.601278	0.783343
GO:0010273	detoxification of copper ion	0.000184397	33	2.41572	6.54677e-06	1.97382e-05	34210	13	14	0.998552	0.743129	0.824605
GO:1990169	stress response to copper ion	0.000184397	33	2.41572	6.54677e-06	1.97382e-05	34210	13	14	0.998552	0.743129	0.824605
GO:0060296	regulation of cilium beat frequency involved in ciliary motility	0.000245873	40	2.19602	6.95795e-06	2.09068e-05	38530	9	9	1.07536	0.519921	0.783343
GO:0043120	tumor necrosis factor binding	0.000319002	48	2.03112	7.05326e-06	2.46187e-05	24993	7	7	1.07536	0.601278	0.837684
GO:0032010	phagolysosome	0.000328429	49	2.01392	7.1064e-06	2.44217e-05	34216	7	7	1.07536	0.601278	0.810087
GO:1904124	microglial cell migration	0.00029183	45	2.08147	7.3878e-06	2.21012e-05	36936	7	7	1.07536	0.601278	0.783343
GO:1904139	regulation of microglial cell migration	0.00029183	45	2.08147	7.3878e-06	2.21012e-05	36936	7	7	1.07536	0.601278	0.783343
GO:0046836	glycolipid transport	0.000202902	35	2.32847	7.59938e-06	2.26959e-05	30625	7	7	1.07536	0.601278	0.783343
GO:1905049	negative regulation of metallopeptidase activity	0.00031166	47	2.03565	8.2411e-06	2.45381e-05	77120	5	5	1.07536	0.695353	0.783343
GO:0090156	intracellular sphingolipid homeostasis	0.000247856	40	2.17845	8.33505e-06	2.47929e-05	104948	5	5	1.07536	0.695353	0.783343
GO:0015190	L-leucine transmembrane transporter activity	0.000178824	32	2.41553	8.94417e-06	3.08435e-05	40052	4	5	0.860291	0.957437	1
GO:0002447	eosinophil mediated immunity	0.000249153	40	2.16711	9.36655e-06	2.77033e-05	63538	5	5	1.07536	0.695353	0.783343
GO:0010138	pyrimidine ribonucleotide salvage	0.00023258	38	2.20545	1.05502e-05	3.09769e-05	48302	6	6	1.07536	0.646608	0.783343
GO:0032262	pyrimidine nucleotide salvage	0.00023258	38	2.20545	1.05502e-05	3.09769e-05	48302	6	6	1.07536	0.646608	0.783343
GO:0044206	UMP salvage	0.00023258	38	2.20545	1.05502e-05	3.09769e-05	48302	6	6	1.07536	0.646608	0.783343
GO:0071650	negative regulation of chemokine (C-C motif) ligand 5 production	0.000223778	37	2.23189	1.06134e-05	3.11425e-05	38088	6	6	1.07536	0.646608	0.783343
GO:0044727	epigenetic programing of male pronucleus	0.000288475	44	2.05888	1.19571e-05	3.48313e-05	85410	5	5	1.07536	0.695353	0.783343
GO:0004931	extracellularly ATP-gated monoatomic cation channel activity	0.000159007	29	2.4619	1.62483e-05	5.4084e-05	27145	7	7	1.07536	0.601278	0.837684
GO:0030620	U2 snRNA binding	0.000275096	42	2.06088	1.81235e-05	5.95728e-05	74366	5	5	1.07536	0.695353	0.837684
GO:0015925	galactosidase activity	0.000185556	32	2.32789	1.81574e-05	5.95739e-05	103384	6	6	1.07536	0.646608	0.837684
GO:0005047	signal recognition particle binding	0.000151876	28	2.48861	1.86334e-05	6.08691e-05	37053	7	7	1.07536	0.601278	0.837684
GO:0051410	detoxification of nitrogen compound	9.63398e-05	21	2.9424	1.91326e-05	5.43775e-05	21306	5	5	1.07536	0.695353	0.783343
GO:0070458	cellular detoxification of nitrogen compound	9.63398e-05	21	2.9424	1.91326e-05	5.43775e-05	21306	5	5	1.07536	0.695353	0.783343
GO:0005786	signal recognition particle, endoplasmic reticulum targeting	0.000257892	40	2.09368	2.00095e-05	6.49332e-05	38604	6	6	1.07536	0.646608	0.810087
GO:0048500	signal recognition particle	0.000257892	40	2.09368	2.00095e-05	6.49332e-05	38604	6	6	1.07536	0.646608	0.810087
GO:0043035	chromatin insulator sequence binding	0.00019696	33	2.26163	2.375e-05	7.61664e-05	52132	5	5	1.07536	0.695353	0.837684
GO:0046016	positive regulation of transcription by glucose	0.000205791	34	2.23018	2.3796e-05	6.69882e-05	21070	6	6	1.07536	0.646608	0.783343
GO:0051754	meiotic sister chromatid cohesion, centromeric	0.000244054	38	2.10177	2.918e-05	8.12428e-05	48844	5	5	1.07536	0.695353	0.783343
GO:1905550	regulation of protein localization to endoplasmic reticulum	0.000253369	39	2.07777	2.95386e-05	8.21703e-05	107365	5	5	1.07536	0.695353	0.783343
GO:0016892	RNA endonuclease activity, producing 3'-phosphomonoesters	0.000235115	37	2.12426	2.96223e-05	9.42814e-05	38974	6	6	1.07536	0.646608	0.837684
GO:0051987	positive regulation of attachment of spindle microtubules to kinetochore	0.000272041	41	2.0344	2.99409e-05	8.32307e-05	35600	9	9	1.07536	0.519921	0.783343
GO:0072144	glomerular mesangial cell development	0.000235311	37	2.1225	3.01279e-05	8.37241e-05	54817	5	5	1.07536	0.695353	0.783343
GO:0033499	galactose catabolic process via UDP-galactose	0.000107902	22	2.7522	3.29809e-05	9.10255e-05	16455	5	5	1.07536	0.695353	0.783343
GO:1905167	positive regulation of lysosomal protein catabolic process	0.000237367	37	2.10411	3.5945e-05	9.89296e-05	81518	5	5	1.07536	0.695353	0.783343
GO:0062196	regulation of lysosome size	7.85934e-05	18	3.09153	3.90368e-05	0.000106777	5905	8	8	1.07536	0.559123	0.783343
GO:0060770	negative regulation of epithelial cell proliferation involved in prostate gland development	0.000167379	29	2.33875	3.99847e-05	0.000109201	50529	5	5	1.07536	0.695353	0.783343
GO:0006621	protein retention in ER lumen	0.000258659	39	2.03528	4.54744e-05	0.000123472	50801	8	8	1.07536	0.559123	0.783343
GO:1903604	cytochrome metabolic process	0.000204987	33	2.17308	5.04148e-05	0.000136095	55203	6	6	1.07536	0.646608	0.783343
GO:0009298	GDP-mannose biosynthetic process	0.000162097	28	2.33169	5.64005e-05	0.000151242	42401	6	6	1.07536	0.646608	0.783343
GO:0097368	establishment of Sertoli cell barrier	0.000180353	30	2.24535	6.10978e-05	0.000163148	62633	5	5	1.07536	0.695353	0.783343
GO:0000430	regulation of transcription from RNA polymerase II promoter by glucose	0.000171792	29	2.27868	6.24145e-05	0.000166464	20251	5	5	1.07536	0.695353	0.783343
GO:0000432	positive regulation of transcription from RNA polymerase II promoter by glucose	0.000171792	29	2.27868	6.24145e-05	0.000166464	20251	5	5	1.07536	0.695353	0.783343
GO:0035352	NAD transmembrane transport	0.00024614	37	2.02911	7.40817e-05	0.000195583	65709	5	5	1.07536	0.695353	0.783343
GO:0051724	NAD transmembrane transporter activity	0.00024614	37	2.02911	7.40817e-05	0.000223946	65709	5	5	1.07536	0.695353	0.837684
GO:0160162	CD27 signaling pathway	0.000114271	22	2.59882	7.48713e-05	0.000197534	19037	5	5	1.07536	0.695353	0.783343
GO:0099078	BORC complex	6.81447e-05	16	3.16939	7.69207e-05	0.000225724	5217	7	7	1.07536	0.601278	0.810087
GO:0071608	macrophage inflammatory protein-1 alpha production	0.000219151	34	2.09422	7.87706e-05	0.000206732	43013	6	6	1.07536	0.646608	0.783343
GO:0071640	regulation of macrophage inflammatory protein 1 alpha production	0.000219151	34	2.09422	7.87706e-05	0.000206732	43013	6	6	1.07536	0.646608	0.783343
GO:1905347	endodeoxyribonuclease complex	0.00014878	26	2.35894	8.45147e-05	0.000246149	65265	5	5	1.07536	0.695353	0.810087
GO:0042806	fucose binding	0.000148798	26	2.35865	8.4681e-05	0.000253082	23411	7	7	1.07536	0.601278	0.837684
GO:0006113	fermentation	9.92601e-05	20	2.71984	8.54478e-05	0.000223332	19301	5	5	1.07536	0.695353	0.783343
GO:0072396	response to cell cycle checkpoint signaling	0.000158449	27	2.30018	9.39393e-05	0.000244589	21244	9	9	1.07536	0.519921	0.783343
GO:0072402	response to DNA integrity checkpoint signaling	0.000158449	27	2.30018	9.39393e-05	0.000244589	21244	9	9	1.07536	0.519921	0.783343
GO:0047507	deoxynucleoside-phosphate kinase activity, ATP as phosphate donor	0.000231466	35	2.04112	0.000101666	0.000300856	40183	6	6	1.07536	0.646608	0.837684
GO:0072423	response to DNA damage checkpoint signaling	0.000150946	26	2.32509	0.000105817	0.000273907	22054	8	8	1.07536	0.559123	0.783343
GO:0110010	basolateral protein secretion	8.53855e-05	18	2.84561	0.000108858	0.000281207	10618	5	5	1.07536	0.695353	0.783343
GO:2001199	negative regulation of dendritic cell differentiation	0.000117565	22	2.52599	0.00011137	0.000287111	27330	5	5	1.07536	0.695353	0.783343
GO:0008622	epsilon DNA polymerase complex	0.000216882	33	2.05389	0.000140496	0.000393456	62092	5	5	1.07536	0.695353	0.810087
GO:0045008	depyrimidination	0.000208093	32	2.07577	0.000145824	0.000368757	32711	7	7	1.07536	0.601278	0.783343
GO:0070180	large ribosomal subunit rRNA binding	0.000103687	20	2.60371	0.000150716	0.000432051	31583	5	5	1.07536	0.695353	0.837684
GO:0002885	positive regulation of hypersensitivity	0.000154546	26	2.27093	0.00015196	0.000383617	28786	5	5	1.07536	0.695353	0.783343
GO:0043152	induction of bacterial agglutination	0.000183231	29	2.13642	0.000181753	0.000454434	29446	5	5	1.07536	0.695353	0.783343
GO:0010430	fatty acid omega-oxidation	0.000212558	32	2.03217	0.000210292	0.000521966	25832	6	6	1.07536	0.646608	0.783343
GO:0001006	RNA polymerase III type 3 promoter sequence-specific DNA binding	0.000176024	28	2.14721	0.000214194	0.000594607	26233	6	6	1.07536	0.646608	0.837684
GO:0035594	ganglioside binding	0.000194581	30	2.08117	0.000219997	0.000609912	43381	4	5	0.860291	0.957437	1
GO:1902564	negative regulation of neutrophil activation	7.59672e-05	16	2.84303	0.000256886	0.000631786	13939	5	5	1.07536	0.695353	0.783343
GO:0017136	histone deacetylase activity, NAD-dependent	0.000170027	27	2.14354	0.000281272	0.000762729	26558	6	6	1.07536	0.646608	0.837684
GO:0034979	NAD-dependent protein lysine deacetylase activity	0.000170027	27	2.14354	0.000281272	0.000762729	26558	6	6	1.07536	0.646608	0.837684
GO:0141218	NAD-dependent protein lysine deacylase activity	0.000170027	27	2.14354	0.000281272	0.000762729	26558	6	6	1.07536	0.646608	0.837684
GO:0072566	chemokine (C-X-C motif) ligand 1 production	0.000198632	30	2.03873	0.000307493	0.000745712	31246	6	6	1.07536	0.646608	0.783343
GO:2000338	regulation of chemokine (C-X-C motif) ligand 1 production	0.000198632	30	2.03873	0.000307493	0.000745712	31246	6	6	1.07536	0.646608	0.783343
GO:0000243	commitment complex	0.000120143	21	2.35944	0.000381082	0.000997663	30106	5	5	1.07536	0.695353	0.810087
GO:0015939	pantothenate metabolic process	0.000183123	28	2.06396	0.000395013	0.000943016	26332	5	6	0.896136	0.939079	0.968766
GO:0051006	positive regulation of lipoprotein lipase activity	0.000165709	26	2.11795	0.000428525	0.00101755	23509	7	7	1.07536	0.601278	0.783343
GO:0042289	MHC class II protein binding	0.000130049	22	2.28351	0.000432807	0.00112862	11104	6	6	1.07536	0.646608	0.837684
GO:0001847	opsonin receptor activity	0.000112802	20	2.39331	0.000434236	0.00113095	22756	5	5	1.07536	0.695353	0.837684
GO:0009438	methylglyoxal metabolic process	7.98277e-05	16	2.70554	0.000436783	0.0010366	14222	6	6	1.07536	0.646608	0.783343
GO:0032049	cardiolipin biosynthetic process	0.00012147	21	2.33366	0.000438073	0.00103883	22213	6	6	1.07536	0.646608	0.783343
GO:0015712	hexose phosphate transport	0.00016872	26	2.08015	0.000555255	0.0012939	23021	5	5	1.07536	0.695353	0.783343
GO:0015760	glucose-6-phosphate transport	0.00016872	26	2.08015	0.000555255	0.0012939	23021	5	5	1.07536	0.695353	0.783343
GO:0090155	negative regulation of sphingolipid biosynthetic process	0.000125685	21	2.25539	0.00067102	0.00154982	14177	6	6	1.07536	0.646608	0.783343
GO:0051121	hepoxilin metabolic process	0.000180516	27	2.019	0.00068256	0.0015732	27734	8	8	1.07536	0.559123	0.783343
GO:0051122	hepoxilin biosynthetic process	0.000180516	27	2.019	0.00068256	0.0015732	27734	8	8	1.07536	0.559123	0.783343
GO:0003032	detection of oxygen	0.000171729	26	2.0437	0.000713526	0.00163819	23217	5	5	1.07536	0.695353	0.783343
GO:0016744	transketolase or transaldolase activity	0.000174412	26	2.01226	0.000886524	0.00217959	34906	4	5	0.860291	0.957437	1
GO:0032133	chromosome passenger complex	0.000138408	22	2.1456	0.000958025	0.00232037	45049	5	6	0.896136	0.939079	0.986633
GO:0005861	troponin complex	0.000139031	22	2.13598	0.00101317	0.00243873	41291	6	7	0.92174	0.918591	0.974644
GO:0000506	glycosylphosphatidylinositol-N-acetylglucosaminyltransferase (GPI-GnT) complex	0.00016686	25	2.02244	0.00102586	0.00246418	37567	5	6	0.896136	0.939079	0.986633
GO:0070061	fructose binding	0.00013228	21	2.14295	0.00124876	0.00298314	10473	6	7	0.92174	0.918591	1
GO:0071547	piP-body	0.00016058	24	2.01747	0.00131556	0.00309621	58228	5	5	1.07536	0.695353	0.810087
GO:0042374	phylloquinone metabolic process	0.000134443	21	2.10847	0.00151354	0.00331627	26456	6	6	1.07536	0.646608	0.783343
GO:0042376	phylloquinone catabolic process	0.000134443	21	2.10847	0.00151354	0.00331627	26456	6	6	1.07536	0.646608	0.783343
GO:0042377	vitamin K catabolic process	0.000134443	21	2.10847	0.00151354	0.00331627	26456	6	6	1.07536	0.646608	0.783343
GO:0030156	benzodiazepine receptor binding	0.000144772	22	2.05128	0.00166312	0.00382971	46707	3	5	0.645218	0.996916	1
GO:0044381	glucose import in response to insulin stimulus	0.000128763	20	2.09666	0.00205328	0.00440774	55207	5	5	1.07536	0.695353	0.783343
GO:0042587	glycogen granule	9.52971e-05	16	2.26635	0.0026101	0.00588156	31095	5	5	1.07536	0.695353	0.810087
GO:0072345	NAADP-sensitive calcium-release channel activity	0.000104299	17	2.20016	0.00264056	0.00587503	24090	5	5	1.07536	0.695353	0.837684
GO:0002372	myeloid dendritic cell cytokine production	0.000124916	19	2.05316	0.00325895	0.00676324	18987	5	5	1.07536	0.695353	0.783343
GO:0002733	regulation of myeloid dendritic cell cytokine production	0.000124916	19	2.05316	0.00325895	0.00676324	18987	5	5	1.07536	0.695353	0.783343
GO:0002735	positive regulation of myeloid dendritic cell cytokine production	0.000124916	19	2.05316	0.00325895	0.00676324	18987	5	5	1.07536	0.695353	0.783343
GO:0002428	antigen processing and presentation of peptide antigen via MHC class Ib	0.000117317	18	2.07109	0.00375925	0.00772708	13625	7	7	1.07536	0.601278	0.783343
GO:0002476	antigen processing and presentation of endogenous peptide antigen via MHC class Ib	0.000117317	18	2.07109	0.00375925	0.00772708	13625	7	7	1.07536	0.601278	0.783343
GO:0002484	antigen processing and presentation of endogenous peptide antigen via MHC class I via ER pathway	0.000117317	18	2.07109	0.00375925	0.00772708	13625	7	7	1.07536	0.601278	0.783343
GO:0002486	antigen processing and presentation of endogenous peptide antigen via MHC class I via ER pathway, TAP-independent	0.000117317	18	2.07109	0.00375925	0.00772708	13625	7	7	1.07536	0.601278	0.783343
GO:0031536	positive regulation of exit from mitosis	6.70772e-05	12	2.41487	0.00520237	0.0104851	13662	6	6	1.07536	0.646608	0.783343
GO:1904841	TORC2 complex binding	9.50435e-05	15	2.13038	0.00601174	0.0124062	12829	5	5	1.07536	0.695353	0.837684
GO:2000427	positive regulation of apoptotic cell clearance	0.000105219	16	2.05265	0.00653549	0.0129225	18923	5	5	1.07536	0.695353	0.783343
GO:0089701	U2AF complex	9.22032e-05	14	2.0496	0.0105735	0.0214227	10919	4	5	0.860291	0.957437	0.991479
GO:0016019	peptidoglycan immune receptor activity	8.36924e-05	13	2.09674	0.0113138	0.0221544	15024	5	5	1.07536	0.695353	0.837684

### Sheet: human_bulk_liver_ENCODE
id	description	genome_fraction	observed_region_hits	fold_enrichment	p_value	p_adjust	mean_tss_dist	observed_gene_hits	gene_set_size	fold_enrichment_hyper	p_value_hyper	p_adjust_hyper
GO:0046902	regulation of mitochondrial membrane permeability	0.00342303	610	2.05407	3.17567e-57	9.92508e-56	175435	46	46	1.05485	0.0854806	0.394504
GO:0035794	positive regulation of mitochondrial membrane permeability	0.00266822	509	2.19883	4.60401e-56	1.38997e-54	182965	34	34	1.05485	0.162472	0.578431
GO:1905710	positive regulation of membrane permeability	0.00286312	533	2.14577	1.49027e-55	4.39457e-54	177479	37	37	1.05485	0.138379	0.529189
GO:0033344	cholesterol efflux	0.00340248	599	2.02921	1.34323e-54	3.88354e-53	97450	52	52	1.05485	0.0619928	0.321782
GO:1902686	mitochondrial outer membrane permeabilization involved in programmed cell death	0.00259148	493	2.19278	4.91755e-54	1.41256e-52	187272	32	32	1.05485	0.18082	0.615649
GO:0045722	positive regulation of gluconeogenesis	0.00156173	339	2.50201	6.53116e-49	1.57529e-47	141965	20	20	1.05485	0.343507	0.830782
GO:1902108	regulation of mitochondrial membrane permeability involved in apoptotic process	0.00261438	478	2.10744	5.17206e-48	1.21127e-46	183480	36	36	1.05485	0.145985	0.546503
GO:0002478	antigen processing and presentation of exogenous peptide antigen	0.00187149	378	2.32809	2.2967e-47	5.29493e-46	289855	22	22	1.05485	0.308674	0.792077
GO:0043691	reverse cholesterol transport	0.000828469	221	3.07476	3.16285e-45	6.91464e-44	83898	15	15	1.05485	0.448747	0.835192
GO:1902110	positive regulation of mitochondrial membrane permeability involved in apoptotic process	0.00244058	444	2.09694	3.22067e-44	6.90499e-43	195193	30	30	1.05485	0.201237	0.647165
GO:0019886	antigen processing and presentation of exogenous peptide antigen via MHC class II	0.00156906	328	2.40952	3.45422e-44	7.37011e-43	325046	16	16	1.05485	0.425393	0.835192
GO:0019884	antigen processing and presentation of exogenous antigen	0.00216796	404	2.14795	1.21115e-42	2.44323e-41	274726	28	30	0.984527	0.796884	0.863127
GO:1900078	positive regulation of cellular response to insulin stimulus	0.00188311	364	2.22803	9.20884e-42	1.80436e-40	118750	25	25	1.05485	0.262929	0.743471
GO:0097345	mitochondrial outer membrane permeabilization	0.00195465	370	2.18187	1.43023e-40	2.68955e-39	169848	26	26	1.05485	0.249238	0.723426
GO:0046930	pore complex	0.00243992	430	2.03136	8.37899e-40	9.87705e-39	189989	26	26	1.05485	0.249238	0.714646
GO:1900103	positive regulation of endoplasmic reticulum unfolded protein response	0.00221919	400	2.07759	3.57744e-39	6.57022e-38	285887	13	13	1.05485	0.499365	0.835192
GO:0010614	negative regulation of cardiac muscle hypertrophy	0.0022722	404	2.04942	2.64812e-38	4.70094e-37	125561	27	28	1.01718	0.568449	0.835192
GO:0046628	positive regulation of insulin receptor signaling pathway	0.00179826	339	2.17291	5.38237e-37	9.16967e-36	124397	23	23	1.05485	0.292605	0.772734
GO:1900153	positive regulation of nuclear-transcribed mRNA catabolic process, deadenylation-dependent decay	0.00160255	312	2.24408	1.34269e-36	2.26573e-35	238317	11	11	1.05485	0.555686	0.835192
GO:0071378	cellular response to growth hormone stimulus	0.00212806	379	2.05282	3.46765e-36	5.76382e-35	162737	27	27	1.05485	0.23626	0.704888
GO:0060396	growth hormone receptor signaling pathway	0.00211187	376	2.05219	6.88769e-36	1.14058e-34	163874	26	26	1.05485	0.249238	0.723426
GO:0097066	response to thyroid hormone	0.00177744	332	2.15297	1.50131e-35	2.43613e-34	117394	21	21	1.05485	0.325626	0.807785
GO:0098856	intestinal lipid absorption	0.00158879	307	2.22724	1.75229e-35	2.81763e-34	78053	24	24	1.05485	0.27737	0.758687
GO:0090208	positive regulation of triglyceride metabolic process	0.001043	229	2.53074	2.51673e-34	3.85146e-33	79441	21	21	1.05485	0.325626	0.807785
GO:0034383	low-density lipoprotein particle clearance	0.00158555	300	2.18091	3.28777e-33	4.79972e-32	70300	26	26	1.05485	0.249238	0.723426
GO:0010867	positive regulation of triglyceride biosynthetic process	0.000725706	179	2.84307	6.22935e-33	8.94688e-32	68304	13	13	1.05485	0.499365	0.835192
GO:1901028	regulation of mitochondrial outer membrane permeabilization involved in apoptotic signaling pathway	0.00129766	260	2.30944	1.24272e-32	1.76487e-31	192295	17	17	1.05485	0.403254	0.835192
GO:1905709	negative regulation of membrane permeability	0.00127994	256	2.3054	4.78015e-32	6.71339e-31	189015	17	17	1.05485	0.403254	0.835192
GO:0090200	positive regulation of release of cytochrome c from mitochondria	0.00153735	290	2.17431	5.90594e-32	8.22938e-31	229129	20	20	1.05485	0.343507	0.830782
GO:0051119	sugar transmembrane transporter activity	0.00174703	312	2.05849	2.64947e-30	6.13162e-29	99648	22	23	1.00899	0.662212	0.876819
GO:1903896	positive regulation of IRE1-mediated unfolded protein response	0.00128688	250	2.23923	1.48012e-29	1.84776e-28	293266	8	8	1.05485	0.652285	0.835192
GO:1901653	cellular response to peptide	0.000979222	208	2.44837	1.51699e-29	1.89113e-28	134910	13	13	1.05485	0.499365	0.835192
GO:1901029	negative regulation of mitochondrial outer membrane permeabilization involved in apoptotic signaling pathway	0.00103276	215	2.39957	2.28615e-29	2.83802e-28	217300	11	11	1.05485	0.555686	0.835192
GO:0035795	negative regulation of mitochondrial membrane permeability	0.00118659	236	2.29249	2.33839e-29	2.89478e-28	200801	15	15	1.05485	0.448747	0.835192
GO:0023026	MHC class II protein complex binding	0.00117353	234	2.29835	2.85054e-29	6.38643e-28	393653	11	11	1.05485	0.555686	0.876819
GO:0065005	protein-lipid complex assembly	0.00130706	250	2.20465	1.27692e-28	1.53577e-27	78098	23	24	1.0109	0.642989	0.835192
GO:0034384	high-density lipoprotein particle clearance	0.000462078	128	3.19293	2.14738e-28	2.56463e-27	76784	10	10	1.05485	0.586183	0.835192
GO:2000646	positive regulation of receptor catabolic process	0.000410235	118	3.31547	1.16684e-27	1.33122e-26	88908	8	8	1.05485	0.652285	0.835192
GO:0042605	peptide antigen binding	0.000924049	195	2.4324	1.75518e-27	3.48717e-26	445969	6	7	0.904157	0.952357	0.995744
GO:0015145	monosaccharide transmembrane transporter activity	0.0017052	297	2.0076	2.79855e-27	5.50817e-26	103389	20	21	1.00462	0.701134	0.876819
GO:0016881	acid-amino acid ligase activity	0.0011359	222	2.25273	9.01872e-27	1.69584e-25	132683	21	22	1.0069	0.681607	0.876819
GO:0033764	steroid dehydrogenase activity, acting on the CH-OH group of donors, NAD or NADP as acceptor	0.00164241	287	2.01417	1.25504e-26	2.33905e-25	85518	27	27	1.05485	0.23626	0.876819
GO:0034375	high-density lipoprotein particle remodeling	0.000949085	196	2.38038	1.56884e-26	1.70441e-25	80170	18	18	1.05485	0.382266	0.835192
GO:0097067	cellular response to thyroid hormone stimulus	0.00115674	224	2.23206	1.70004e-26	1.84019e-25	129728	11	11	1.05485	0.555686	0.835192
GO:2001198	regulation of dendritic cell differentiation	0.000383269	111	3.33822	2.34928e-26	2.53061e-25	90872	8	8	1.05485	0.652285	0.835192
GO:0010866	regulation of triglyceride biosynthetic process	0.0013794	251	2.09738	8.50342e-26	8.9533e-25	78537	20	20	1.05485	0.343507	0.830782
GO:0034377	plasma lipoprotein particle assembly	0.000995082	199	2.3051	2.63201e-25	2.71018e-24	71404	21	21	1.05485	0.325626	0.807785
GO:0034364	high-density lipoprotein particle	0.00104948	204	2.24053	1.77758e-24	1.65955e-23	71936	25	25	1.05485	0.262929	0.734062
GO:0060397	growth hormone receptor signaling pathway via JAK-STAT	0.000681372	153	2.58823	1.90753e-24	1.89387e-23	91990	11	11	1.05485	0.555686	0.835192
GO:0060696	regulation of phospholipid catabolic process	0.000287388	90	3.60969	6.87529e-24	6.63316e-23	56598	7	7	1.05485	0.688077	0.835192
GO:0046185	aldehyde catabolic process	0.000463388	119	2.96004	7.25666e-24	6.98591e-23	46904	14	14	1.05485	0.47338	0.835192
GO:0002251	organ or tissue specific immune response	0.00119387	221	2.13369	8.39324e-24	8.0192e-23	51014	36	36	1.05485	0.145985	0.546503
GO:0030299	intestinal cholesterol absorption	0.00118777	219	2.12524	2.11425e-23	1.98373e-22	70998	18	18	1.05485	0.382266	0.835192
GO:0055091	phospholipid homeostasis	0.00122624	223	2.09616	4.3479e-23	4.02839e-22	151725	15	15	1.05485	0.448747	0.835192
GO:0045717	negative regulation of fatty acid biosynthetic process	0.00122617	222	2.08688	9.1037e-23	8.22019e-22	83634	18	18	1.05485	0.382266	0.835192
GO:0005078	MAP-kinase scaffold activity	0.00106575	201	2.17388	1.08958e-22	1.39918e-21	152111	12	12	1.05485	0.526774	0.876819
GO:0010713	negative regulation of collagen metabolic process	0.000411848	108	3.02261	1.76732e-22	1.58292e-21	37638	10	10	1.05485	0.586183	0.835192
GO:0010745	negative regulation of macrophage derived foam cell differentiation	0.000851267	171	2.3154	3.4844e-22	3.05005e-21	63785	13	13	1.05485	0.499365	0.835192
GO:0032966	negative regulation of collagen biosynthetic process	0.000385595	103	3.07894	4.4489e-22	3.86384e-21	38948	9	9	1.05485	0.618352	0.835192
GO:0072531	pyrimidine-containing compound transmembrane transport	0.00118078	214	2.08902	4.63334e-22	4.01616e-21	74388	15	15	1.05485	0.448747	0.835192
GO:0060213	positive regulation of nuclear-transcribed mRNA poly(A) tail shortening	0.00134377	234	2.00718	7.35545e-22	6.30183e-21	215413	13	13	1.05485	0.499365	0.835192
GO:1902236	negative regulation of endoplasmic reticulum stress-induced intrinsic apoptotic signaling pathway	0.00105629	197	2.1497	9.38965e-22	8.02914e-21	119875	17	17	1.05485	0.403254	0.835192
GO:0051014	actin filament severing	0.00094973	183	2.22099	9.42937e-22	8.05535e-21	87899	14	15	0.984527	0.818253	0.879808
GO:0004030	aldehyde dehydrogenase [NAD(P)+] activity	0.00123198	218	2.03962	2.92037e-21	3.47475e-20	82633	18	18	1.05485	0.382266	0.876819
GO:0004029	aldehyde dehydrogenase (NAD+) activity	0.00122484	217	2.0421	3.13293e-21	3.70672e-20	83003	17	17	1.05485	0.403254	0.876819
GO:0008298	intracellular mRNA localization	0.00127611	223	2.01425	4.34965e-21	3.61833e-20	172005	14	14	1.05485	0.47338	0.835192
GO:1902965	regulation of protein localization to early endosome	0.0011419	206	2.07938	4.38299e-21	3.63923e-20	117804	10	10	1.05485	0.586183	0.835192
GO:1902966	positive regulation of protein localization to early endosome	0.0011419	206	2.07938	4.38299e-21	3.63923e-20	117804	10	10	1.05485	0.586183	0.835192
GO:0032329	serine transport	0.000616254	135	2.52505	6.8959e-21	5.69907e-20	81412	9	10	0.949365	0.907874	0.948815
GO:0051400	BH domain binding	0.000738457	152	2.37254	7.60791e-21	8.80344e-20	322065	9	9	1.05485	0.618352	0.876819
GO:0006089	lactate metabolic process	0.000617513	135	2.5199	8.15552e-21	6.70263e-20	88540	15	16	0.988922	0.799044	0.863127
GO:0030647	aminoglycoside antibiotic metabolic process	0.000613163	134	2.51898	1.16316e-20	9.50665e-20	87630	10	10	1.05485	0.586183	0.835192
GO:0008432	JUN kinase binding	0.00108231	197	2.09803	1.21403e-20	1.38954e-19	195450	10	10	1.05485	0.586183	0.876819
GO:1902339	positive regulation of apoptotic process involved in morphogenesis	0.000203962	69	3.89939	2.00922e-20	1.62274e-19	35499	6	6	1.05485	0.725832	0.835192
GO:1904747	positive regulation of apoptotic process involved in development	0.000203962	69	3.89939	2.00922e-20	1.62274e-19	35499	6	6	1.05485	0.725832	0.835192
GO:0002385	mucosal immune response	0.00103891	190	2.10801	3.53242e-20	2.81958e-19	54443	32	32	1.05485	0.18082	0.615649
GO:0032328	alanine transport	0.0012285	214	2.00786	3.70211e-20	2.95238e-19	102150	17	18	0.996247	0.760051	0.835192
GO:0017081	chloride channel regulator activity	0.000812078	160	2.271	4.18506e-20	4.51987e-19	166970	14	14	1.05485	0.47338	0.876819
GO:1901165	positive regulation of trophoblast cell migration	0.00063353	135	2.45619	6.56351e-20	5.19231e-19	143782	7	7	1.05485	0.688077	0.835192
GO:1990239	steroid hormone binding	0.00061605	132	2.46975	1.07587e-19	1.13289e-18	199534	6	6	1.05485	0.725832	0.876819
GO:0097011	cellular response to granulocyte macrophage colony-stimulating factor stimulus	0.000770534	153	2.28873	1.35574e-19	1.05557e-18	106852	10	10	1.05485	0.586183	0.835192
GO:0097012	response to granulocyte macrophage colony-stimulating factor	0.000770534	153	2.28873	1.35574e-19	1.05557e-18	106852	10	10	1.05485	0.586183	0.835192
GO:0010887	negative regulation of cholesterol storage	0.000718953	146	2.34071	1.35752e-19	1.05604e-18	77980	9	9	1.05485	0.618352	0.835192
GO:0016137	glycoside metabolic process	0.000879883	167	2.1877	2.12429e-19	1.63674e-18	94367	17	17	1.05485	0.403254	0.835192
GO:0042759	long-chain fatty acid biosynthetic process	0.00116342	203	2.0112	2.75725e-19	2.11524e-18	73998	23	24	1.0109	0.642989	0.835192
GO:0036019	endolysosome	0.00111364	196	2.02865	4.67684e-19	3.52121e-18	52413	25	25	1.05485	0.262929	0.734062
GO:0014745	negative regulation of muscle adaptation	0.000827539	159	2.21465	5.09614e-19	3.85292e-18	97544	9	9	1.05485	0.618352	0.835192
GO:0032052	bile acid binding	0.000435819	104	2.75057	6.60149e-19	6.65203e-18	41754	9	9	1.05485	0.618352	0.876819
GO:0051525	NFAT protein binding	0.000497962	113	2.61564	7.83785e-19	7.82299e-18	175273	5	5	1.05485	0.765655	0.876819
GO:0071243	cellular response to arsenic-containing substance	0.000916403	170	2.13825	8.44582e-19	6.31315e-18	85112	14	14	1.05485	0.47338	0.835192
GO:0015825	L-serine transport	0.000591732	126	2.45437	1.13026e-18	8.39511e-18	84018	8	9	0.937645	0.923744	0.960313
GO:0015194	L-serine transmembrane transporter activity	0.000591732	126	2.45437	1.13026e-18	1.12279e-17	84018	8	9	0.937645	0.923744	0.983025
GO:0001931	uropod	0.000767513	150	2.25269	1.16595e-18	8.72218e-18	63403	13	13	1.05485	0.499365	0.847741
GO:0044597	daunorubicin metabolic process	0.000599791	127	2.44061	1.27e-18	9.40161e-18	91720	9	9	1.05485	0.618352	0.835192
GO:2000392	regulation of lamellipodium morphogenesis	0.00113307	197	2.00404	1.29935e-18	9.59485e-18	145210	10	10	1.05485	0.586183	0.835192
GO:0042159	lipoprotein catabolic process	0.000840218	159	2.18123	1.92882e-18	1.41373e-17	128345	14	14	1.05485	0.47338	0.835192
GO:0015851	nucleobase transport	0.000848093	160	2.17456	1.97873e-18	1.44792e-17	72501	13	13	1.05485	0.499365	0.835192
GO:0034334	adherens junction maintenance	0.000540659	118	2.51567	2.32695e-18	1.69573e-17	79909	6	6	1.05485	0.725832	0.835192
GO:0071682	endocytic vesicle lumen	0.000670422	136	2.33822	2.46838e-18	1.82317e-17	60752	18	20	0.949365	0.917321	0.97118
GO:0060574	intestinal epithelial cell maturation	0.000359686	91	2.91618	2.89283e-18	2.09777e-17	113844	6	6	1.05485	0.725832	0.835192
GO:0006863	purine nucleobase transport	0.000832105	157	2.17479	4.03299e-18	2.89618e-17	73799	12	12	1.05485	0.526774	0.835192
GO:0006522	alanine metabolic process	0.000220805	68	3.54973	4.14744e-18	2.97356e-17	39606	5	5	1.05485	0.765655	0.835192
GO:0006524	alanine catabolic process	0.000220805	68	3.54973	4.14744e-18	2.97356e-17	39606	5	5	1.05485	0.765655	0.835192
GO:0004022	alcohol dehydrogenase (NAD+) activity	0.00108237	189	2.01271	4.15997e-18	4.00041e-17	88866	23	23	1.05485	0.292605	0.876819
GO:0000272	polysaccharide catabolic process	0.00104328	184	2.03288	4.41526e-18	3.16047e-17	41263	25	25	1.05485	0.262929	0.743471
GO:2000644	regulation of receptor catabolic process	0.00100445	179	2.0541	4.70235e-18	3.35245e-17	115400	12	12	1.05485	0.526774	0.835192
GO:1903689	regulation of wound healing, spreading of epidermal cells	0.00103653	183	2.035	4.91151e-18	3.49876e-17	161428	8	8	1.05485	0.652285	0.835192
GO:0006541	glutamine metabolic process	0.00095224	172	2.08198	6.09269e-18	4.31938e-17	72021	19	19	1.05485	0.362369	0.835192
GO:0009750	response to fructose	0.000383898	94	2.82232	6.2097e-18	4.39883e-17	43673	8	8	1.05485	0.652285	0.835192
GO:0071830	triglyceride-rich lipoprotein particle clearance	0.000240219	71	3.4068	6.35808e-18	4.49676e-17	60345	7	7	1.05485	0.688077	0.835192
GO:0010248	establishment or maintenance of transmembrane electrochemical gradient	0.000961293	173	2.07437	6.83881e-18	4.82522e-17	274929	10	11	0.958955	0.891155	0.937857
GO:0015038	glutathione disulfide oxidoreductase activity	0.000195164	63	3.7208	7.67497e-18	7.21584e-17	34170	5	5	1.05485	0.765655	0.876819
GO:0032287	peripheral nervous system myelin maintenance	0.000543256	117	2.48243	8.26468e-18	5.80818e-17	86299	9	9	1.05485	0.618352	0.835192
GO:0031086	nuclear-transcribed mRNA catabolic process, deadenylation-independent decay	0.000637489	130	2.35053	8.98606e-18	6.30018e-17	259822	6	6	1.05485	0.725832	0.835192
GO:0034370	triglyceride-rich lipoprotein particle remodeling	0.000453797	104	2.6416	9.51728e-18	6.65685e-17	63739	12	12	1.05485	0.526774	0.835192
GO:0034372	very-low-density lipoprotein particle remodeling	0.000453797	104	2.6416	9.51728e-18	6.65685e-17	63739	12	12	1.05485	0.526774	0.835192
GO:0072350	tricarboxylic acid metabolic process	0.000911926	166	2.09819	1.13677e-17	7.91992e-17	48703	16	16	1.05485	0.425393	0.835192
GO:1903054	negative regulation of extracellular matrix organization	0.00104675	183	2.01514	1.23078e-17	8.55472e-17	84802	13	13	1.05485	0.499365	0.835192
GO:0006707	cholesterol catabolic process	0.000317094	83	3.01707	1.25254e-17	8.68561e-17	62951	8	8	1.05485	0.652285	0.835192
GO:0016127	sterol catabolic process	0.000317094	83	3.01707	1.25254e-17	8.68561e-17	62951	8	8	1.05485	0.652285	0.835192
GO:0034186	apolipoprotein A-I binding	0.000355759	89	2.88356	1.29633e-17	1.1974e-16	100439	5	5	1.05485	0.765655	0.876819
GO:0034382	chylomicron remnant clearance	0.000191853	62	3.72494	1.31724e-17	9.12707e-17	62368	6	6	1.05485	0.725832	0.835192
GO:0055089	fatty acid homeostasis	0.000792213	150	2.18245	1.62669e-17	1.12188e-16	98440	15	15	1.05485	0.448747	0.835192
GO:2000118	regulation of sodium-dependent phosphate transport	0.000276284	76	3.17068	2.10422e-17	1.44559e-16	105717	5	5	1.05485	0.765655	0.835192
GO:0030638	polyketide metabolic process	0.000652374	130	2.2969	5.05392e-17	3.37791e-16	90227	10	10	1.05485	0.586183	0.835192
GO:0044598	doxorubicin metabolic process	0.000652374	130	2.2969	5.05392e-17	3.37791e-16	90227	10	10	1.05485	0.586183	0.835192
GO:1905684	regulation of plasma membrane repair	0.000445771	101	2.61159	5.68568e-17	3.79444e-16	63953	7	7	1.05485	0.688077	0.835192
GO:1903898	negative regulation of PERK-mediated unfolded protein response	0.000587583	121	2.37362	5.83477e-17	3.88227e-16	100896	11	11	1.05485	0.555686	0.835192
GO:0004602	glutathione peroxidase activity	0.00100118	175	2.01475	6.21229e-17	5.45128e-16	86010	19	19	1.05485	0.362369	0.876819
GO:0015757	galactose transmembrane transport	0.000647792	129	2.29535	6.96569e-17	4.60712e-16	150924	5	5	1.05485	0.765655	0.835192
GO:0140537	transcription regulator activator activity	0.000517807	111	2.47088	7.5562e-17	6.57577e-16	90052	11	11	1.05485	0.555686	0.876819
GO:0072008	glomerular mesangial cell differentiation	0.000402228	94	2.69371	1.04265e-16	6.81984e-16	97793	6	6	1.05485	0.725832	0.835192
GO:0032036	myosin heavy chain binding	0.000756844	143	2.17784	1.04823e-16	9.01048e-16	70918	13	13	1.05485	0.499365	0.876819
GO:1903391	regulation of adherens junction organization	0.00047853	105	2.52916	1.12862e-16	7.36051e-16	103801	5	5	1.05485	0.765655	0.835192
GO:0005915	zonula adherens	0.000578834	119	2.36967	1.17065e-16	7.89683e-16	79919	9	9	1.05485	0.618352	0.847741
GO:1905048	regulation of metallopeptidase activity	0.000552543	115	2.39899	1.62461e-16	1.05026e-15	86589	11	11	1.05485	0.555686	0.835192
GO:0015949	nucleobase-containing small molecule interconversion	0.000244761	69	3.2494	1.82376e-16	1.17387e-15	32350	7	7	1.05485	0.688077	0.835192
GO:0010966	regulation of phosphate transport	0.00044852	100	2.56989	2.18594e-16	1.40292e-15	101292	7	7	1.05485	0.688077	0.835192
GO:0070739	protein-glutamic acid ligase activity	0.000704128	135	2.20993	2.43976e-16	2.07183e-15	176560	10	10	1.05485	0.586183	0.876819
GO:0070740	tubulin-glutamic acid ligase activity	0.000704128	135	2.20993	2.43976e-16	2.07183e-15	176560	10	10	1.05485	0.586183	0.876819
GO:1904478	regulation of intestinal absorption	0.000585059	119	2.34446	2.45585e-16	1.57047e-15	63945	14	14	1.05485	0.47338	0.835192
GO:0005980	glycogen catabolic process	0.000961295	168	2.01441	2.55872e-16	1.6339e-15	42306	23	23	1.05485	0.292605	0.772734
GO:0009251	glucan catabolic process	0.000961295	168	2.01441	2.55872e-16	1.6339e-15	42306	23	23	1.05485	0.292605	0.772734
GO:0030952	establishment or maintenance of cytoskeleton polarity	0.000369439	88	2.74559	3.24438e-16	2.05841e-15	76626	7	7	1.05485	0.688077	0.835192
GO:0106256	hydroperoxy icosatetraenoate dehydratase activity	0.000363929	87	2.75548	3.88042e-16	3.28199e-15	63517	7	7	1.05485	0.688077	0.876819
GO:0045647	negative regulation of erythrocyte differentiation	0.000919892	162	2.02989	4.50793e-16	2.83174e-15	292845	7	7	1.05485	0.688077	0.835192
GO:0015288	porin activity	0.000505997	107	2.43742	6.36194e-16	5.23369e-15	351608	6	6	1.05485	0.725832	0.876819
GO:0046487	glyoxylate metabolic process	0.000480067	103	2.47304	8.84547e-16	5.50192e-15	44273	8	8	1.05485	0.652285	0.835192
GO:1904729	regulation of intestinal lipid absorption	0.00047378	102	2.48153	9.81745e-16	6.08943e-15	63175	12	12	1.05485	0.526774	0.835192
GO:1903897	regulation of PERK-mediated unfolded protein response	0.000826244	149	2.07861	1.02181e-15	6.32912e-15	93347	15	15	1.05485	0.448747	0.835192
GO:0043651	linoleic acid metabolic process	0.000734572	137	2.14972	1.17627e-15	7.26048e-15	41152	20	20	1.05485	0.343507	0.830782
GO:0034379	very-low-density lipoprotein particle assembly	0.000440795	97	2.53648	1.31683e-15	8.10553e-15	58568	9	9	1.05485	0.618352	0.835192
GO:0000138	Golgi trans cisterna	0.000908438	159	2.01742	1.37376e-15	8.90655e-15	145738	10	10	1.05485	0.586183	0.847741
GO:0006000	fructose metabolic process	0.000549201	112	2.35062	1.50403e-15	9.2322e-15	47456	14	14	1.05485	0.47338	0.835192
GO:0038154	interleukin-11-mediated signaling pathway	0.000373178	87	2.68719	1.56663e-15	9.60319e-15	74721	5	6	0.879042	0.964772	0.986103
GO:0006102	isocitrate metabolic process	0.000150948	51	3.89437	1.64911e-15	1.01018e-14	35526	6	6	1.05485	0.725832	0.835192
GO:0070255	regulation of mucus secretion	0.000731647	136	2.14256	1.90067e-15	1.15947e-14	161618	9	9	1.05485	0.618352	0.835192
GO:0005665	RNA polymerase II, core complex	0.000493777	104	2.42771	2.04178e-15	1.30205e-14	81576	16	16	1.05485	0.425393	0.847741
GO:2000394	positive regulation of lamellipodium morphogenesis	0.000663621	127	2.20587	2.04578e-15	1.24457e-14	138135	6	6	1.05485	0.725832	0.835192
GO:0019855	calcium channel inhibitor activity	0.000772791	141	2.10306	2.41852e-15	1.92204e-14	116491	12	12	1.05485	0.526774	0.876819
GO:0030943	mitochondrion targeting sequence binding	0.000272841	71	2.99947	3.3545e-15	2.62624e-14	200162	5	5	1.05485	0.765655	0.876819
GO:0060319	primitive erythrocyte differentiation	0.000406023	91	2.58337	3.42624e-15	2.06458e-14	127742	4	5	0.84388	0.975685	0.990656
GO:1901030	positive regulation of mitochondrial outer membrane permeabilization involved in apoptotic signaling pathway	0.000638388	123	2.22083	3.48818e-15	2.09763e-14	321982	7	7	1.05485	0.688077	0.835192
GO:0048194	Golgi vesicle budding	0.00056473	113	2.30639	3.90499e-15	2.34511e-14	54415	10	10	1.05485	0.586183	0.835192
GO:0002227	innate immune response in mucosa	0.000506265	105	2.3906	3.9234e-15	2.35457e-14	31656	21	21	1.05485	0.325626	0.807785
GO:0032471	negative regulation of endoplasmic reticulum calcium ion concentration	0.000770601	140	2.09408	4.15185e-15	2.48663e-14	319349	6	6	1.05485	0.725832	0.835192
GO:0010901	regulation of very-low-density lipoprotein particle remodeling	0.000182926	56	3.52864	4.21696e-15	2.52392e-14	58829	6	6	1.05485	0.725832	0.835192
GO:0046598	positive regulation of viral entry into host cell	0.000610609	119	2.24636	4.47884e-15	2.67165e-14	57444	14	14	1.05485	0.47338	0.835192
GO:0075294	positive regulation by symbiont of entry into host	0.000610609	119	2.24636	4.47884e-15	2.67165e-14	57444	14	14	1.05485	0.47338	0.835192
GO:0060228	phosphatidylcholine-sterol O-acyltransferase activator activity	0.000123874	45	4.18724	5.95017e-15	4.59013e-14	56694	6	6	1.05485	0.725832	0.876819
GO:0008035	high-density lipoprotein particle binding	0.000791211	142	2.06867	6.65107e-15	5.09351e-14	102614	10	10	1.05485	0.586183	0.876819
GO:0000727	double-strand break repair via break-induced replication	0.000816283	145	2.0475	7.60917e-15	4.49361e-14	192616	12	12	1.05485	0.526774	0.835192
GO:0047372	monoacylglycerol lipase activity	0.000542479	109	2.316	9.00811e-15	6.78091e-14	94854	13	13	1.05485	0.499365	0.876819
GO:0009445	putrescine metabolic process	0.000393101	88	2.58032	1.01957e-14	5.9813e-14	68899	8	8	1.05485	0.652285	0.835192
GO:1901533	negative regulation of hematopoietic progenitor cell differentiation	0.000814261	144	2.03842	1.30528e-14	7.60711e-14	58113	14	14	1.05485	0.47338	0.835192
GO:0005034	osmosensor activity	0.000401892	89	2.55256	1.3131e-14	9.7373e-14	116525	5	5	1.05485	0.765655	0.876819
GO:0015665	alcohol transmembrane transporter activity	0.000437114	94	2.47873	1.32447e-14	9.78712e-14	90796	7	7	1.05485	0.688077	0.876819
GO:0047024	5-alpha-androstane-3-beta,17-beta-diol dehydrogenase (NADP+) activity	0.000353936	82	2.67045	1.3568e-14	9.99098e-14	53620	6	6	1.05485	0.725832	0.876819
GO:0010616	negative regulation of cardiac muscle adaptation	0.000731043	133	2.09703	1.7622e-14	1.01633e-13	106963	6	6	1.05485	0.725832	0.835192
GO:1903243	negative regulation of cardiac muscle hypertrophy in response to stress	0.000731043	133	2.09703	1.7622e-14	1.01633e-13	106963	6	6	1.05485	0.725832	0.835192
GO:0140596	TOM complex	0.00034903	81	2.67497	1.78888e-14	1.0873e-13	181729	7	7	1.05485	0.688077	0.847741
GO:0006595	polyamine metabolic process	0.000841894	147	2.01259	1.83815e-14	1.05807e-13	73117	18	18	1.05485	0.382266	0.835192
GO:0060215	primitive hemopoiesis	0.000549686	109	2.28564	2.05256e-14	1.17996e-13	112025	8	9	0.937645	0.923744	0.960313
GO:0019534	toxin transmembrane transporter activity	0.000469973	98	2.40353	2.26581e-14	1.65114e-13	62946	7	7	1.05485	0.688077	0.876819
GO:0031143	pseudopodium	0.000820385	144	2.02321	2.27392e-14	1.37496e-13	63084	16	16	1.05485	0.425393	0.847741
GO:0070257	positive regulation of mucus secretion	0.000626656	119	2.18884	2.49206e-14	1.42799e-13	180401	6	6	1.05485	0.725832	0.835192
GO:0010155	regulation of proton transport	0.000222029	61	3.16676	2.83391e-14	1.61821e-13	97681	8	8	1.05485	0.652285	0.835192
GO:0008097	5S rRNA binding	0.000530938	106	2.30122	3.0496e-14	2.20703e-13	90992	9	9	1.05485	0.618352	0.876819
GO:0034145	positive regulation of toll-like receptor 4 signaling pathway	0.000479786	99	2.37839	3.10379e-14	1.76938e-13	55917	13	13	1.05485	0.499365	0.835192
GO:1901162	primary amino compound biosynthetic process	0.000319676	76	2.74031	3.4305e-14	1.94812e-13	67797	6	6	1.05485	0.725832	0.835192
GO:0030300	regulation of intestinal cholesterol absorption	0.000425558	91	2.46478	4.66942e-14	2.62814e-13	70445	9	9	1.05485	0.618352	0.835192
GO:0071934	thiamine transmembrane transport	0.000309171	74	2.75885	5.31783e-14	2.98552e-13	64327	6	6	1.05485	0.725832	0.835192
GO:0015234	thiamine transmembrane transporter activity	0.000309171	74	2.75885	5.31783e-14	3.7456e-13	64327	6	6	1.05485	0.725832	0.876819
GO:0097208	alveolar lamellar body	0.000412404	89	2.4875	5.34069e-14	3.16375e-13	118886	8	8	1.05485	0.652285	0.847741
GO:0044819	mitotic G1/S transition checkpoint signaling	0.000528705	105	2.28913	5.49576e-14	3.08132e-13	82438	14	14	1.05485	0.47338	0.835192
GO:0006596	polyamine biosynthetic process	0.00072034	130	2.08018	5.95999e-14	3.33339e-13	78915	13	13	1.05485	0.499365	0.835192
GO:1904557	L-alanine transmembrane transport	0.000420604	90	2.46641	6.16497e-14	3.44369e-13	129238	4	5	0.84388	0.975685	0.990656
GO:0032794	GTPase activating protein binding	0.000582476	112	2.21634	6.37981e-14	4.44897e-13	154778	10	10	1.05485	0.586183	0.876819
GO:0035740	CD8-positive, alpha-beta T cell proliferation	0.000497867	100	2.31516	1.10955e-13	6.09052e-13	111248	6	6	1.05485	0.725832	0.835192
GO:2000564	regulation of CD8-positive, alpha-beta T cell proliferation	0.000497867	100	2.31516	1.10955e-13	6.09052e-13	111248	6	6	1.05485	0.725832	0.835192
GO:0019064	fusion of virus membrane with host plasma membrane	0.000397354	86	2.49469	1.19711e-13	6.55895e-13	90949	5	5	1.05485	0.765655	0.835192
GO:0039663	membrane fusion involved in viral entry into host cell	0.000397354	86	2.49469	1.19711e-13	6.55895e-13	90949	5	5	1.05485	0.765655	0.835192
GO:0071162	CMG complex	0.000657685	121	2.12062	1.22325e-13	7.06701e-13	171113	11	11	1.05485	0.555686	0.847741
GO:1904386	response to L-phenylalanine derivative	0.000301537	72	2.75224	1.28198e-13	7.00238e-13	84359	6	6	1.05485	0.725832	0.835192
GO:0016653	oxidoreductase activity, acting on NAD(P)H, heme protein as acceptor	0.000574385	110	2.20742	1.35053e-13	9.20458e-13	71363	11	11	1.05485	0.555686	0.876819
GO:0016801	hydrolase activity, acting on ether bonds	0.000435221	91	2.41006	1.58213e-13	1.06794e-12	52812	12	12	1.05485	0.526774	0.876819
GO:0016803	ether hydrolase activity	0.000435221	91	2.41006	1.58213e-13	1.06794e-12	52812	12	12	1.05485	0.526774	0.876819
GO:0051031	tRNA transport	0.000323347	75	2.67355	1.63315e-13	8.87683e-13	190337	6	6	1.05485	0.725832	0.835192
GO:0060591	chondroblast differentiation	0.00026413	66	2.8802	1.80211e-13	9.75931e-13	73923	5	5	1.05485	0.765655	0.835192
GO:0031571	mitotic G1 DNA damage checkpoint signaling	0.000525181	103	2.2606	1.96472e-13	1.06269e-12	83970	13	13	1.05485	0.499365	0.835192
GO:0015205	nucleobase transmembrane transporter activity	0.000758532	133	2.02103	2.27927e-13	1.51903e-12	75070	11	11	1.05485	0.555686	0.876819
GO:0019852	L-ascorbic acid metabolic process	0.000564694	108	2.20448	2.40996e-13	1.29956e-12	61469	10	10	1.05485	0.586183	0.835192
GO:0072584	caveolin-mediated endocytosis	0.000688934	124	2.07463	2.61559e-13	1.40788e-12	170185	8	9	0.937645	0.923744	0.960313
GO:0097197	tetraspanin-enriched microdomain	0.000566178	108	2.1987	2.81925e-13	1.59712e-12	64351	9	9	1.05485	0.618352	0.847741
GO:0005757	mitochondrial permeability transition pore complex	0.000334274	76	2.62063	2.95488e-13	1.65786e-12	87471	7	7	1.05485	0.688077	0.847741
GO:0051541	elastin metabolic process	0.000484276	97	2.30874	2.97214e-13	1.59016e-12	121106	8	8	1.05485	0.652285	0.835192
GO:0045953	negative regulation of natural killer cell mediated cytotoxicity	0.000763904	133	2.00682	3.68211e-13	1.96055e-12	157423	14	16	0.922994	0.952718	0.978967
GO:0031261	DNA replication preinitiation complex	0.000709895	126	2.04584	4.25682e-13	2.34326e-12	166206	12	12	1.05485	0.526774	0.847741
GO:0009446	putrescine biosynthetic process	0.000323185	74	2.63922	4.3002e-13	2.28008e-12	75445	5	5	1.05485	0.765655	0.835192
GO:0005345	purine nucleobase transmembrane transporter activity	0.000742544	130	2.01798	4.62751e-13	3.03599e-12	76697	10	10	1.05485	0.586183	0.876819
GO:0004301	epoxide hydrolase activity	0.000358932	79	2.53694	5.04535e-13	3.28963e-12	59162	8	8	1.05485	0.652285	0.876819
GO:2000110	negative regulation of macrophage apoptotic process	0.000324524	74	2.62834	5.21169e-13	2.74697e-12	147872	5	5	1.05485	0.765655	0.835192
GO:0035720	intraciliary anterograde transport	0.000672754	121	2.07312	5.23877e-13	2.7596e-12	42418	19	19	1.05485	0.362369	0.835192
GO:0097283	keratinocyte apoptotic process	0.000705559	125	2.04208	5.91057e-13	3.09877e-12	233682	7	7	1.05485	0.688077	0.835192
GO:1902172	regulation of keratinocyte apoptotic process	0.000705559	125	2.04208	5.91057e-13	3.09877e-12	233682	7	7	1.05485	0.688077	0.835192
GO:0043422	protein kinase B binding	0.000391972	83	2.44072	9.37004e-13	5.96172e-12	57821	10	10	1.05485	0.586183	0.876819
GO:0002713	negative regulation of B cell mediated immunity	0.000714781	125	2.01573	1.36342e-12	6.9952e-12	83866	14	14	1.05485	0.47338	0.835192
GO:0002890	negative regulation of immunoglobulin mediated immune response	0.000714781	125	2.01573	1.36342e-12	6.9952e-12	83866	14	14	1.05485	0.47338	0.835192
GO:0035927	RNA import into mitochondrion	0.000345325	76	2.53677	1.36923e-12	7.02096e-12	196968	5	5	1.05485	0.765655	0.835192
GO:0032911	negative regulation of transforming growth factor beta1 production	0.000691642	122	2.03317	1.45321e-12	7.43868e-12	165460	6	6	1.05485	0.725832	0.835192
GO:0004448	isocitrate dehydrogenase [NAD(P)+] activity	0.000123546	41	3.82516	1.51587e-12	9.44506e-12	37195	5	5	1.05485	0.765655	0.876819
GO:0050308	sugar-phosphatase activity	0.000425309	87	2.35782	1.61626e-12	1.00408e-11	48353	9	9	1.05485	0.618352	0.876819
GO:0033700	phospholipid efflux	0.000614233	112	2.10175	1.62309e-12	8.27489e-12	74841	14	14	1.05485	0.47338	0.835192
GO:0006572	tyrosine catabolic process	0.000182025	51	3.22949	1.67448e-12	8.51729e-12	26136	6	6	1.05485	0.725832	0.835192
GO:1903348	positive regulation of bicellular tight junction assembly	0.00071109	124	2.00998	1.9983e-12	1.01354e-11	124246	11	11	1.05485	0.555686	0.835192
GO:0006703	estrogen biosynthetic process	0.000471646	93	2.27281	2.05819e-12	1.04154e-11	56472	9	9	1.05485	0.618352	0.835192
GO:0016675	oxidoreductase activity, acting on a heme group of donors	0.000336199	74	2.53706	2.64531e-12	1.61479e-11	49941	10	10	1.05485	0.586183	0.876819
GO:0051694	pointed-end actin filament capping	0.000386069	81	2.41833	2.71022e-12	1.35756e-11	83184	7	7	1.05485	0.688077	0.835192
GO:0032593	insulin-responsive compartment	0.000535747	101	2.17299	3.07154e-12	1.58606e-11	225445	6	6	1.05485	0.725832	0.847741
GO:0015853	adenine transport	0.000173505	49	3.25522	3.41162e-12	1.69549e-11	36620	6	6	1.05485	0.725832	0.835192
GO:0098895	postsynaptic endosome membrane	0.000529647	100	2.17625	3.60119e-12	1.85136e-11	130021	6	6	1.05485	0.725832	0.847741
GO:0019682	glyceraldehyde-3-phosphate metabolic process	0.000545625	102	2.15477	3.85629e-12	1.9122e-11	52534	12	12	1.05485	0.526774	0.835192
GO:0030061	mitochondrial crista	0.000663591	117	2.03227	4.17851e-12	2.13873e-11	110383	8	8	1.05485	0.652285	0.847741
GO:1900118	negative regulation of execution phase of apoptosis	0.000411894	84	2.35066	4.4498e-12	2.19547e-11	83589	7	7	1.05485	0.688077	0.835192
GO:0019856	pyrimidine nucleobase biosynthetic process	0.000517225	98	2.18395	4.83425e-12	2.37986e-11	117650	8	8	1.05485	0.652285	0.835192
GO:0052642	lysophosphatidic acid phosphatase activity	0.000340869	74	2.5023	4.93999e-12	2.95557e-11	92957	5	5	1.05485	0.765655	0.876819
GO:0016176	superoxide-generating NADPH oxidase activator activity	0.000548108	102	2.14501	4.95949e-12	2.95883e-11	85678	7	7	1.05485	0.688077	0.876819
GO:0034342	response to type III interferon	0.000619213	111	2.06623	5.51385e-12	2.70691e-11	87351	8	8	1.05485	0.652285	0.835192
GO:0097068	response to thyroxine	0.000293349	67	2.63261	5.80187e-12	2.84202e-11	90347	5	5	1.05485	0.765655	0.835192
GO:0046933	proton-transporting ATP synthase activity, rotational mechanism	0.000496494	95	2.20549	6.00869e-12	3.57466e-11	94402	15	15	1.05485	0.448747	0.876819
GO:0099576	regulation of protein catabolic process at postsynapse, modulating synaptic transmission	0.000342846	74	2.48787	6.40788e-12	3.13023e-11	74811	5	5	1.05485	0.765655	0.835192
GO:0030911	TPR domain binding	0.000350178	75	2.4687	6.6096e-12	3.91006e-11	69840	7	7	1.05485	0.688077	0.876819
GO:0042622	photoreceptor outer segment membrane	0.00063743	113	2.04334	6.92441e-12	3.49818e-11	72528	15	15	1.05485	0.448747	0.847741
GO:1990948	ubiquitin ligase inhibitor activity	0.000521158	98	2.16747	7.26627e-12	4.27452e-11	104974	10	10	1.05485	0.586183	0.876819
GO:0045338	farnesyl diphosphate metabolic process	0.000275695	64	2.67575	8.7303e-12	4.23906e-11	60316	5	5	1.05485	0.765655	0.835192
GO:0061644	protein localization to CENP-A containing chromatin	0.00012598	40	3.65976	1.0404e-11	5.01608e-11	7031	18	18	1.05485	0.382266	0.835192
GO:0034506	chromosome, centromeric core domain	0.00012598	40	3.65976	1.0404e-11	5.16658e-11	7031	18	18	1.05485	0.382266	0.847741
GO:0043505	CENP-A containing nucleosome	0.00012598	40	3.65976	1.0404e-11	5.16658e-11	7031	18	18	1.05485	0.382266	0.847741
GO:0061638	CENP-A containing chromatin	0.00012598	40	3.65976	1.0404e-11	5.16658e-11	7031	18	18	1.05485	0.382266	0.847741
GO:0000244	spliceosomal tri-snRNP complex assembly	0.000427813	85	2.29013	1.20326e-11	5.76368e-11	60606	12	12	1.05485	0.526774	0.835192
GO:0045322	unmethylated CpG binding	0.000550291	101	2.11556	1.33134e-11	7.63979e-11	75802	10	10	1.05485	0.586183	0.876819
GO:0036109	alpha-linolenic acid metabolic process	0.000329101	71	2.4867	1.70959e-11	8.10596e-11	51729	10	10	1.05485	0.586183	0.835192
GO:0061762	CAMKK-AMPK signaling cascade	0.000483781	92	2.19197	1.73969e-11	8.24427e-11	48934	10	10	1.05485	0.586183	0.835192
GO:0010989	negative regulation of low-density lipoprotein particle clearance	0.000446617	87	2.24533	1.85664e-11	8.76103e-11	61616	8	8	1.05485	0.652285	0.835192
GO:0110095	cellular detoxification of aldehyde	0.000515131	96	2.14807	1.88089e-11	8.86606e-11	105014	9	9	1.05485	0.618352	0.835192
GO:0005337	nucleoside transmembrane transporter activity	0.000616756	109	2.03708	1.89767e-11	1.05171e-10	64207	9	9	1.05485	0.618352	0.876819
GO:0003945	N-acetyllactosamine synthase activity	0.000176535	48	3.13404	1.99318e-11	1.10174e-10	44325	5	5	1.05485	0.765655	0.876819
GO:0045293	mRNA editing complex	0.000402869	81	2.31748	2.04941e-11	9.80187e-11	87640	7	7	1.05485	0.688077	0.847741
GO:0016717	oxidoreductase activity, acting on paired donors, with oxidation of a pair of donors resulting in the reduction of molecular oxygen to two molecules of water	0.000501183	94	2.16186	2.17083e-11	1.19368e-10	56912	10	10	1.05485	0.586183	0.876819
GO:0018208	peptidyl-proline modification	0.000418401	83	2.28655	2.23006e-11	1.0462e-10	56098	10	10	1.05485	0.586183	0.835192
GO:0034214	protein hexamerization	0.000360403	75	2.39866	2.40366e-11	1.12585e-10	98385	9	9	1.05485	0.618352	0.835192
GO:0016554	cytidine to uridine editing	0.000427201	84	2.26643	2.59753e-11	1.21537e-10	72066	12	12	1.05485	0.526774	0.835192
GO:0031616	spindle pole centrosome	0.000405397	81	2.30303	2.74458e-11	1.2915e-10	80148	12	12	1.05485	0.526774	0.847741
GO:0004128	cytochrome-b5 reductase activity, acting on NAD(P)H	0.000263484	61	2.66853	2.90679e-11	1.57776e-10	82852	6	6	1.05485	0.725832	0.876819
GO:0015214	pyrimidine nucleoside transmembrane transporter activity	0.000537367	98	2.10209	3.6785e-11	1.97625e-10	64264	8	8	1.05485	0.652285	0.876819
GO:0042979	ornithine decarboxylase regulator activity	0.000286943	64	2.57087	4.35536e-11	2.29884e-10	78177	5	5	1.05485	0.765655	0.876819
GO:0004523	RNA-DNA hybrid ribonuclease activity	0.000441598	85	2.21864	5.52608e-11	2.88782e-10	227461	5	5	1.05485	0.765655	0.876819
GO:0006651	diacylglycerol biosynthetic process	0.000332844	70	2.42411	6.89708e-11	3.11703e-10	68121	8	8	1.05485	0.652285	0.835192
GO:0031956	medium-chain fatty acid-CoA ligase activity	0.000567562	101	2.05118	6.93835e-11	3.57265e-10	74457	10	10	1.05485	0.586183	0.876819
GO:0070182	DNA polymerase binding	0.000591654	104	2.0261	7.15316e-11	3.67428e-10	53908	20	20	1.05485	0.343507	0.876819
GO:0010985	negative regulation of lipoprotein particle clearance	0.000561015	100	2.05457	7.85996e-11	3.53241e-10	54952	11	11	1.05485	0.555686	0.835192
GO:2000425	regulation of apoptotic cell clearance	0.000210255	52	2.85071	8.3995e-11	3.76916e-10	36550	7	7	1.05485	0.688077	0.835192
GO:0019841	retinol binding	0.000514873	94	2.10437	8.53257e-11	4.35099e-10	48971	14	14	1.05485	0.47338	0.876819
GO:1904760	regulation of myofibroblast differentiation	0.000562883	100	2.04775	9.34876e-11	4.18455e-10	75675	6	6	1.05485	0.725832	0.835192
GO:0098574	cytoplasmic side of lysosomal membrane	0.000272505	61	2.58019	1.05688e-10	4.72561e-10	33304	12	12	1.05485	0.526774	0.847741
GO:0047023	androsterone dehydrogenase [NAD(P)+] activity	0.000525329	95	2.08443	1.1028e-10	5.56956e-10	110291	8	8	1.05485	0.652285	0.876819
GO:0070262	peptidyl-serine dephosphorylation	0.00041787	81	2.23429	1.10817e-10	4.93284e-10	82451	7	7	1.05485	0.688077	0.835192
GO:0034380	high-density lipoprotein particle assembly	0.000525415	95	2.08409	1.1119e-10	4.94699e-10	91544	10	10	1.05485	0.586183	0.835192
GO:0005666	RNA polymerase III complex	0.000463793	87	2.16217	1.15e-10	5.12231e-10	30003	17	17	1.05485	0.403254	0.847741
GO:0003955	NAD(P)H dehydrogenase (quinone) activity	0.000495264	91	2.11787	1.22587e-10	6.11772e-10	119954	5	5	1.05485	0.765655	0.876819
GO:0090154	positive regulation of sphingolipid biosynthetic process	0.000309569	66	2.45744	1.362e-10	6.00552e-10	76878	7	7	1.05485	0.688077	0.835192
GO:2000304	positive regulation of ceramide biosynthetic process	0.000309569	66	2.45744	1.362e-10	6.00552e-10	76878	7	7	1.05485	0.688077	0.835192
GO:0021578	hindbrain maturation	0.000390169	77	2.27475	1.4212e-10	6.26034e-10	197155	4	5	0.84388	0.975685	0.990656
GO:0015712	hexose phosphate transport	0.00016872	45	3.07427	1.49103e-10	6.55494e-10	23318	5	5	1.05485	0.765655	0.835192
GO:0015760	glucose-6-phosphate transport	0.00016872	45	3.07427	1.49103e-10	6.55494e-10	23318	5	5	1.05485	0.765655	0.835192
GO:0042435	indole-containing compound biosynthetic process	0.000275971	61	2.54778	1.70473e-10	7.45377e-10	70809	5	5	1.05485	0.765655	0.835192
GO:0031953	negative regulation of protein autophosphorylation	0.000407782	79	2.23303	1.90288e-10	8.28753e-10	74478	7	7	1.05485	0.688077	0.835192
GO:0007597	blood coagulation, intrinsic pathway	0.000182951	47	2.96114	1.96805e-10	8.55455e-10	31356	8	8	1.05485	0.652285	0.835192
GO:0045630	positive regulation of T-helper 2 cell differentiation	0.000342083	70	2.35864	2.14366e-10	9.28607e-10	46710	7	7	1.05485	0.688077	0.835192
GO:0045259	proton-transporting ATP synthase complex	0.000486073	89	2.11049	2.28608e-10	9.88096e-10	99898	14	15	0.984527	0.818253	0.897464
GO:0051434	BH3 domain binding	0.000343738	70	2.34728	2.61248e-10	1.27359e-09	179977	6	6	1.05485	0.725832	0.876819
GO:0006655	phosphatidylglycerol biosynthetic process	0.000153642	42	3.1509	2.90277e-10	1.24109e-09	28158	8	8	1.05485	0.652285	0.835192
GO:0002248	connective tissue replacement involved in inflammatory response wound healing	0.000366922	73	2.29321	2.96347e-10	1.26582e-09	125749	6	6	1.05485	0.725832	0.835192
GO:0015734	taurine transmembrane transport	0.000512354	92	2.06973	3.0072e-10	1.28326e-09	110221	8	8	1.05485	0.652285	0.835192
GO:0042918	alkanesulfonate transmembrane transport	0.000512354	92	2.06973	3.0072e-10	1.28326e-09	110221	8	8	1.05485	0.652285	0.835192
GO:0043144	sno(s)RNA processing	0.000469313	86	2.11218	4.34725e-10	1.82873e-09	97902	10	12	0.879042	0.978334	0.993103
GO:0031501	mannosyltransferase complex	0.000174901	45	2.96562	4.4784e-10	1.90741e-09	38478	6	6	1.05485	0.725832	0.847741
GO:0030895	apolipoprotein B mRNA editing enzyme complex	0.000312122	65	2.40041	4.64734e-10	1.97216e-09	90795	5	5	1.05485	0.765655	0.847741
GO:0003899	DNA-directed 5'-3' RNA polymerase activity	0.000557223	97	2.00649	4.86997e-10	2.30995e-09	28932	19	19	1.05485	0.362369	0.876819
GO:0097361	cytosolic [4Fe-4S] assembly targeting complex	7.5942e-05	28	4.24983	4.89953e-10	2.06417e-09	15617	5	5	1.05485	0.765655	0.847741
GO:0047045	testosterone 17-beta-dehydrogenase (NADP+) activity	0.000432877	81	2.15683	5.40434e-10	2.54052e-09	90319	8	8	1.05485	0.652285	0.876819
GO:0072582	17-beta-hydroxysteroid dehydrogenase (NADP+) activity	0.000432877	81	2.15683	5.40434e-10	2.54052e-09	90319	8	8	1.05485	0.652285	0.876819
GO:0030156	benzodiazepine receptor binding	0.000144772	40	3.18472	5.60108e-10	2.62714e-09	37725	5	5	1.05485	0.765655	0.876819
GO:0060267	positive regulation of respiratory burst	0.000511985	91	2.04871	6.07601e-10	2.52721e-09	153265	7	7	1.05485	0.688077	0.835192
GO:0004129	cytochrome-c oxidase activity	0.000322561	66	2.35846	6.84318e-10	3.18844e-09	54764	9	9	1.05485	0.618352	0.876819
GO:0005381	iron ion transmembrane transporter activity	0.000337616	68	2.32157	7.16656e-10	3.33174e-09	30925	9	9	1.05485	0.618352	0.876819
GO:0140105	interleukin-10-mediated signaling pathway	0.00030879	64	2.38898	7.51905e-10	3.11138e-09	59768	6	6	1.05485	0.725832	0.835192
GO:0061302	smooth muscle cell-matrix adhesion	0.000198053	48	2.79354	8.14208e-10	3.35979e-09	114995	5	5	1.05485	0.765655	0.835192
GO:0015190	L-leucine transmembrane transporter activity	0.000178824	45	2.90057	8.7405e-10	4.0191e-09	39272	5	5	1.05485	0.765655	0.876819
GO:1905098	negative regulation of guanyl-nucleotide exchange factor activity	0.000332078	67	2.32558	8.87057e-10	3.64515e-09	70575	5	5	1.05485	0.765655	0.835192
GO:0008297	single-stranded DNA exodeoxyribonuclease activity	0.000461406	84	2.09842	9.1871e-10	4.21526e-09	72563	10	10	1.05485	0.586183	0.876819
GO:0006785	heme B biosynthetic process	0.000219278	51	2.68083	9.64687e-10	3.95317e-09	40073	8	8	1.05485	0.652285	0.835192
GO:0046492	heme B metabolic process	0.000219278	51	2.68083	9.64687e-10	3.95317e-09	40073	8	8	1.05485	0.652285	0.835192
GO:0046501	protoporphyrinogen IX metabolic process	0.000310874	64	2.37296	9.69659e-10	3.97171e-09	37092	11	11	1.05485	0.555686	0.835192
GO:0140361	cyclic-GMP-AMP transmembrane import across plasma membrane	0.000333701	67	2.31426	1.07207e-09	4.37704e-09	76149	7	7	1.05485	0.688077	0.835192
GO:1904141	positive regulation of microglial cell migration	0.000240887	54	2.5839	1.11953e-09	4.55407e-09	42911	6	6	1.05485	0.725832	0.835192
GO:0035964	COPI-coated vesicle budding	0.000268945	58	2.48577	1.12279e-09	4.56103e-09	52112	6	6	1.05485	0.725832	0.835192
GO:0048200	Golgi transport vesicle coating	0.000268945	58	2.48577	1.12279e-09	4.56103e-09	52112	6	6	1.05485	0.725832	0.835192
GO:0048205	COPI coating of Golgi vesicle	0.000268945	58	2.48577	1.12279e-09	4.56103e-09	52112	6	6	1.05485	0.725832	0.835192
GO:0033572	transferrin transport	0.000364809	71	2.2433	1.24594e-09	5.03138e-09	51189	9	9	1.05485	0.618352	0.835192
GO:0090118	receptor-mediated endocytosis involved in cholesterol transport	0.00037265	72	2.22703	1.28977e-09	5.1989e-09	62881	5	5	1.05485	0.765655	0.835192
GO:0072144	glomerular mesangial cell development	0.000235311	53	2.59615	1.35214e-09	5.4355e-09	51308	5	5	1.05485	0.765655	0.835192
GO:0071817	MMXD complex	9.61777e-05	31	3.7152	1.42017e-09	5.77468e-09	22215	5	5	1.05485	0.765655	0.847741
GO:0048289	isotype switching to IgE isotypes	0.000366476	71	2.2331	1.49554e-09	5.97409e-09	95791	6	7	0.904157	0.952357	0.978937
GO:0048293	regulation of isotype switching to IgE isotypes	0.000366476	71	2.2331	1.49554e-09	5.97409e-09	95791	6	7	0.904157	0.952357	0.978937
GO:0051902	negative regulation of mitochondrial depolarization	0.000428279	79	2.12616	1.61113e-09	6.41274e-09	166471	6	6	1.05485	0.725832	0.835192
GO:0033300	dehydroascorbic acid transmembrane transporter activity	0.000515214	90	2.01349	1.68371e-09	7.60921e-09	80531	7	7	1.05485	0.688077	0.876819
GO:0047086	ketosteroid monooxygenase activity	0.000244266	54	2.54816	1.78661e-09	8.03974e-09	47997	5	5	1.05485	0.765655	0.876819
GO:0035744	T-helper 1 cell cytokine production	0.000476378	85	2.05666	1.81414e-09	7.19175e-09	80766	8	8	1.05485	0.652285	0.835192
GO:2000554	regulation of T-helper 1 cell cytokine production	0.000476378	85	2.05666	1.81414e-09	7.19175e-09	80766	8	8	1.05485	0.652285	0.835192
GO:2000556	positive regulation of T-helper 1 cell cytokine production	0.000476378	85	2.05666	1.81414e-09	7.19175e-09	80766	8	8	1.05485	0.652285	0.835192
GO:0060056	mammary gland involution	0.000524423	91	2.00012	1.87695e-09	7.42748e-09	68636	9	9	1.05485	0.618352	0.835192
GO:0036089	cleavage furrow formation	0.000484885	86	2.04435	1.92016e-09	7.58493e-09	125987	7	7	1.05485	0.688077	0.835192
GO:1902563	regulation of neutrophil activation	0.000273426	58	2.44503	2.00613e-09	7.89993e-09	65312	8	8	1.05485	0.652285	0.835192
GO:0005225	volume-sensitive anion channel activity	0.000430607	79	2.11466	2.02981e-09	9.07598e-09	110661	10	10	1.05485	0.586183	0.876819
GO:0015207	adenine transmembrane transporter activity	0.000121107	35	3.33114	2.09324e-09	9.33974e-09	21860	5	5	1.05485	0.765655	0.876819
GO:0046340	diacylglycerol catabolic process	0.000400089	75	2.16073	2.10177e-09	8.26187e-09	104127	6	6	1.05485	0.725832	0.835192
GO:0061723	glycophagy	0.000479495	85	2.04329	2.42412e-09	9.49955e-09	50173	10	10	1.05485	0.586183	0.835192
GO:0035095	behavioral response to nicotine	0.000289442	60	2.38938	2.45648e-09	9.62211e-09	41317	7	7	1.05485	0.688077	0.835192
GO:0061888	regulation of astrocyte activation	0.000178569	44	2.84015	2.46021e-09	9.63246e-09	25258	5	5	1.05485	0.765655	0.835192
GO:0043504	mitochondrial DNA repair	0.000296887	61	2.36828	2.5109e-09	9.81363e-09	79319	7	7	1.05485	0.688077	0.835192
GO:0090206	negative regulation of cholesterol metabolic process	0.000371418	71	2.20339	2.54791e-09	9.94516e-09	40316	7	7	1.05485	0.688077	0.835192
GO:1905049	negative regulation of metallopeptidase activity	0.00031166	63	2.32999	2.55246e-09	9.95851e-09	97949	5	5	1.05485	0.765655	0.835192
GO:0045590	negative regulation of regulatory T cell differentiation	0.000192318	46	2.75698	2.66634e-09	1.03937e-08	37680	5	5	1.05485	0.765655	0.835192
GO:0036335	intestinal stem cell homeostasis	0.000205857	48	2.68764	2.70066e-09	1.05182e-08	66748	5	5	1.05485	0.765655	0.835192
GO:0006207	'de novo' pyrimidine nucleobase biosynthetic process	0.000441772	80	2.08731	2.82057e-09	1.09468e-08	136882	6	6	1.05485	0.725832	0.835192
GO:0042538	hyperosmotic salinity response	0.000458958	82	2.05938	3.24994e-09	1.25365e-08	44558	9	9	1.05485	0.618352	0.835192
GO:0046912	acyltransferase activity, acyl groups converted into alkyl on transfer	0.000315183	63	2.30395	3.84864e-09	1.6781e-08	71918	5	5	1.05485	0.765655	0.876819
GO:0038027	apolipoprotein A-I-mediated signaling pathway	0.000287051	59	2.36913	4.45265e-09	1.70426e-08	89581	5	5	1.05485	0.765655	0.835192
GO:1903412	response to bile acid	0.000386142	72	2.14922	5.32973e-09	2.02859e-08	57482	7	7	1.05485	0.688077	0.835192
GO:0050882	voluntary musculoskeletal movement	0.0004019	74	2.12231	5.50302e-09	2.09186e-08	134122	7	7	1.05485	0.688077	0.835192
GO:0001794	type IIa hypersensitivity	0.000191123	45	2.71391	6.21117e-09	2.35298e-08	46359	6	7	0.904157	0.952357	0.978937
GO:0002445	type II hypersensitivity	0.000191123	45	2.71391	6.21117e-09	2.35298e-08	46359	6	7	0.904157	0.952357	0.978937
GO:0006558	L-phenylalanine metabolic process	0.000411512	75	2.10075	6.59851e-09	2.49333e-08	68652	8	8	1.05485	0.652285	0.835192
GO:0006559	L-phenylalanine catabolic process	0.000411512	75	2.10075	6.59851e-09	2.49333e-08	68652	8	8	1.05485	0.652285	0.835192
GO:0016406	carnitine O-acyltransferase activity	0.000191696	45	2.7058	6.77361e-09	2.89018e-08	35386	5	5	1.05485	0.765655	0.876819
GO:0032238	adenosine transport	0.000205503	47	2.63618	6.97867e-09	2.6258e-08	35753	5	5	1.05485	0.765655	0.835192
GO:0034709	methylosome	0.000436046	78	2.06185	7.28812e-09	2.83508e-08	30464	13	13	1.05485	0.499365	0.847741
GO:0045569	TRAIL binding	0.000166935	41	2.83094	9.12046e-09	3.84154e-08	48642	5	5	1.05485	0.765655	0.876819
GO:1901374	acetate ester transport	0.000415809	75	2.07904	9.99703e-09	3.72205e-08	61951	8	8	1.05485	0.652285	0.835192
GO:0002885	positive regulation of hypersensitivity	0.000154546	39	2.90873	1.01785e-08	3.78578e-08	45682	5	5	1.05485	0.765655	0.835192
GO:0097360	chorionic trophoblast cell proliferation	0.000332249	64	2.2203	1.12399e-08	4.14824e-08	94924	5	5	1.05485	0.765655	0.835192
GO:1901382	regulation of chorionic trophoblast cell proliferation	0.000332249	64	2.2203	1.12399e-08	4.14824e-08	94924	5	5	1.05485	0.765655	0.835192
GO:0015870	acetylcholine transport	0.000403317	73	2.08628	1.35517e-08	4.94592e-08	63154	7	7	1.05485	0.688077	0.835192
GO:0005138	interleukin-6 receptor binding	0.000364762	68	2.1488	1.38803e-08	5.77707e-08	56830	7	7	1.05485	0.688077	0.876819
GO:0045541	negative regulation of cholesterol biosynthetic process	0.000275302	56	2.34463	1.51117e-08	5.48818e-08	36909	6	6	1.05485	0.725832	0.835192
GO:0106119	negative regulation of sterol biosynthetic process	0.000275302	56	2.34463	1.51117e-08	5.48818e-08	36909	6	6	1.05485	0.725832	0.835192
GO:0043654	recognition of apoptotic cell	0.000305062	60	2.26704	1.54048e-08	5.58672e-08	75905	7	7	1.05485	0.688077	0.835192
GO:0048874	host-mediated regulation of intestinal microbiota composition	0.000268469	55	2.36137	1.60049e-08	5.7936e-08	47599	7	8	0.922994	0.938624	0.971006
GO:0019763	immunoglobulin receptor activity	0.000268524	55	2.36088	1.61124e-08	6.58887e-08	39032	10	11	0.958955	0.891155	0.969908
GO:0042627	chylomicron	0.000298661	59	2.27703	1.73568e-08	6.45075e-08	44355	12	12	1.05485	0.526774	0.847741
GO:0052743	inositol tetrakisphosphate phosphatase activity	0.000359316	67	2.14928	1.74581e-08	7.11156e-08	56387	6	6	1.05485	0.725832	0.876819
GO:0080184	response to phenylpropanoid	0.000406994	73	2.06743	1.92596e-08	6.91257e-08	82959	6	6	1.05485	0.725832	0.835192
GO:0035482	gastric motility	0.000262726	54	2.36911	1.9305e-08	6.92327e-08	165064	5	5	1.05485	0.765655	0.835192
GO:0043262	ADP phosphatase activity	0.000199444	45	2.60068	2.10414e-08	8.48913e-08	51998	6	6	1.05485	0.725832	0.876819
GO:0006685	sphingomyelin catabolic process	0.000194072	44	2.61327	2.61511e-08	9.25138e-08	31323	6	6	1.05485	0.725832	0.835192
GO:0052651	monoacylglycerol catabolic process	0.000222558	48	2.48596	2.80874e-08	9.91662e-08	48227	6	6	1.05485	0.725832	0.835192
GO:0005332	gamma-aminobutyric acid:sodium:chloride symporter activity	0.000427946	75	2.02007	3.09764e-08	1.24024e-07	68701	6	6	1.05485	0.725832	0.876819
GO:0043120	tumor necrosis factor binding	0.000319002	61	2.2041	3.11131e-08	1.24334e-07	29748	7	7	1.05485	0.688077	0.876819
GO:0050748	negative regulation of lipoprotein metabolic process	0.000319139	61	2.20316	3.15715e-08	1.10806e-07	109428	5	5	1.05485	0.765655	0.835192
GO:1990779	glycoprotein Ib-IX-V complex	0.000122786	33	3.09786	3.16581e-08	1.15815e-07	35952	5	5	1.05485	0.765655	0.847741
GO:0019835	cytolysis	0.000238599	50	2.41544	3.51563e-08	1.22805e-07	20176	10	10	1.05485	0.586183	0.835192
GO:1903726	negative regulation of phospholipid metabolic process	0.000239451	50	2.40685	3.91108e-08	1.36136e-07	58883	5	5	1.05485	0.765655	0.835192
GO:1905050	positive regulation of metallopeptidase activity	0.000232313	49	2.43119	3.94182e-08	1.37153e-07	77513	5	5	1.05485	0.765655	0.835192
GO:1904352	positive regulation of protein catabolic process in the vacuole	0.00033002	62	2.16545	4.44604e-08	1.53912e-07	53533	7	7	1.05485	0.688077	0.835192
GO:0019869	chloride channel inhibitor activity	0.000330698	62	2.16101	4.76886e-08	1.85299e-07	115327	7	7	1.05485	0.688077	0.876819
GO:0006782	protoporphyrinogen IX biosynthetic process	0.000233871	49	2.41499	4.79918e-08	1.65749e-07	28581	9	9	1.05485	0.618352	0.835192
GO:0000019	regulation of mitotic recombination	0.000164589	39	2.73124	5.12557e-08	1.76609e-07	34378	7	7	1.05485	0.688077	0.835192
GO:2001300	lipoxin metabolic process	0.000178415	41	2.64879	5.33623e-08	1.83654e-07	34336	5	5	1.05485	0.765655	0.835192
GO:2001302	lipoxin A4 metabolic process	0.000178415	41	2.64879	5.33623e-08	1.83654e-07	34336	5	5	1.05485	0.765655	0.835192
GO:0015093	ferrous iron transmembrane transporter activity	0.00030146	58	2.21766	5.43178e-08	2.09511e-07	34665	6	6	1.05485	0.725832	0.876819
GO:0034366	spherical high-density lipoprotein particle	0.000324494	61	2.1668	5.5474e-08	1.96772e-07	58264	7	7	1.05485	0.688077	0.847741
GO:0004931	extracellularly ATP-gated monoatomic cation channel activity	0.000159007	38	2.75463	6.09345e-08	2.33885e-07	27449	7	7	1.05485	0.688077	0.876819
GO:1904090	peptidase inhibitor complex	0.000258353	52	2.31999	6.58566e-08	2.31767e-07	25976	9	10	0.949365	0.907874	0.964926
GO:0004321	fatty-acyl-CoA synthase activity	0.000342615	63	2.11948	7.30182e-08	2.77575e-07	78203	7	7	1.05485	0.688077	0.876819
GO:0001682	tRNA 5'-leader removal	0.000382842	68	2.04731	8.09114e-08	2.74635e-07	38506	12	12	1.05485	0.526774	0.835192
GO:0051167	xylulose 5-phosphate metabolic process	0.000291232	56	2.21638	9.22803e-08	3.11556e-07	41173	6	6	1.05485	0.725832	0.835192
GO:1901159	xylulose 5-phosphate biosynthetic process	0.000291232	56	2.21638	9.22803e-08	3.11556e-07	41173	6	6	1.05485	0.725832	0.835192
GO:0033615	mitochondrial proton-transporting ATP synthase complex assembly	0.000384807	68	2.03686	9.70845e-08	3.26905e-07	174813	7	7	1.05485	0.688077	0.835192
GO:0043461	proton-transporting ATP synthase complex assembly	0.000384807	68	2.03686	9.70845e-08	3.26905e-07	174813	7	7	1.05485	0.688077	0.835192
GO:0004185	serine-type carboxypeptidase activity	0.000285091	55	2.22369	1.07623e-07	4.02584e-07	97479	5	5	1.05485	0.765655	0.876819
GO:0061523	cilium disassembly	0.000354634	64	2.08015	1.10378e-07	3.69425e-07	77967	6	6	1.05485	0.725832	0.835192
GO:0097180	serine protease inhibitor complex	0.000142886	35	2.82341	1.11282e-07	3.84219e-07	20207	5	6	0.879042	0.964772	0.999902
GO:0032782	bile acid secretion	0.000285953	55	2.21699	1.18171e-07	3.94466e-07	41892	7	7	1.05485	0.688077	0.835192
GO:2001199	negative regulation of dendritic cell differentiation	0.000117565	31	3.03934	1.21437e-07	4.04609e-07	27479	5	5	1.05485	0.765655	0.835192
GO:1990962	xenobiotic transport across blood-brain barrier	0.000395866	69	2.00907	1.28763e-07	4.28374e-07	80111	5	5	1.05485	0.765655	0.835192
GO:0035312	5'-3' DNA exonuclease activity	0.000372312	66	2.0433	1.32404e-07	4.86636e-07	84017	9	9	1.05485	0.618352	0.876819
GO:0071723	lipopeptide binding	0.000325555	60	2.12433	1.35512e-07	4.96328e-07	55018	8	10	0.84388	0.987228	1
GO:0004028	3-chloroallyl aldehyde dehydrogenase activity	0.0003573	64	2.06463	1.42376e-07	5.19659e-07	53789	5	5	1.05485	0.765655	0.876819
GO:0052659	inositol-1,3,4,5-tetrakisphosphate 5-phosphatase activity	0.000258592	51	2.27327	1.59161e-07	5.7792e-07	54157	5	5	1.05485	0.765655	0.876819
GO:0006573	valine metabolic process	0.000336508	61	2.08944	1.85213e-07	6.07746e-07	48101	7	7	1.05485	0.688077	0.835192
GO:0097187	dentinogenesis	0.000173421	39	2.59214	1.88361e-07	6.17619e-07	34036	4	5	0.84388	0.975685	0.990656
GO:1902231	positive regulation of intrinsic apoptotic signaling pathway in response to DNA damage	0.000194478	42	2.48928	1.89276e-07	6.20161e-07	41700	7	7	1.05485	0.688077	0.835192
GO:0035594	ganglioside binding	0.000194581	42	2.48796	1.91878e-07	6.91009e-07	47068	5	5	1.05485	0.765655	0.876819
GO:0042587	glycogen granule	9.52971e-05	27	3.26572	1.95185e-07	6.54544e-07	19263	5	5	1.05485	0.765655	0.847741
GO:0006020	inositol metabolic process	0.000378783	66	2.0084	2.39226e-07	7.74105e-07	61344	9	9	1.05485	0.618352	0.835192
GO:0018206	peptidyl-methionine modification	0.000285004	54	2.18393	2.40474e-07	7.77859e-07	77151	6	6	1.05485	0.725832	0.835192
GO:0051599	response to hydrostatic pressure	0.000308293	57	2.13112	2.46556e-07	7.96373e-07	61185	6	6	1.05485	0.725832	0.835192
GO:0060312	regulation of blood vessel remodeling	0.0003101	57	2.11869	2.95549e-07	9.44651e-07	51471	7	7	1.05485	0.688077	0.835192
GO:0048406	nerve growth factor binding	0.000365328	64	2.01926	3.00073e-07	1.05501e-06	47712	6	6	1.05485	0.725832	0.876819
GO:1903450	regulation of G1 to G0 transition	0.000227255	46	2.33314	3.08054e-07	9.82142e-07	122731	5	5	1.05485	0.765655	0.835192
GO:2000354	regulation of ovarian follicle development	0.000177289	39	2.53559	3.22511e-07	1.02713e-06	87083	5	5	1.05485	0.765655	0.835192
GO:0030292	protein tyrosine kinase inhibitor activity	0.00031883	58	2.09684	3.24557e-07	1.1392e-06	55717	6	6	1.05485	0.725832	0.876819
GO:0010273	detoxification of copper ion	0.000184397	40	2.50035	3.25428e-07	1.03568e-06	25958	14	14	1.05485	0.47338	0.835192
GO:1990169	stress response to copper ion	0.000184397	40	2.50035	3.25428e-07	1.03568e-06	25958	14	14	1.05485	0.47338	0.835192
GO:0016832	aldehyde-lyase activity	0.000334748	60	2.06599	3.32319e-07	1.16064e-06	70731	8	8	1.05485	0.652285	0.876819
GO:0006678	glucosylceramide metabolic process	0.00030442	56	2.12036	3.63662e-07	1.15199e-06	85837	6	6	1.05485	0.725832	0.835192
GO:0051005	negative regulation of lipoprotein lipase activity	0.000150669	35	2.67756	3.72872e-07	1.17948e-06	16146	5	5	1.05485	0.765655	0.835192
GO:0006842	tricarboxylic acid transport	0.000228906	46	2.31631	3.74322e-07	1.18322e-06	41627	5	5	1.05485	0.765655	0.835192
GO:0015746	citrate transport	0.000228906	46	2.31631	3.74322e-07	1.18322e-06	41627	5	5	1.05485	0.765655	0.835192
GO:0035381	ATP-gated ion channel activity	0.000289452	54	2.15037	3.81964e-07	1.32305e-06	67932	9	9	1.05485	0.618352	0.876819
GO:0015866	ADP transport	0.000328541	59	2.06994	3.89178e-07	1.22756e-06	34312	9	10	0.949365	0.907874	0.948815
GO:0004526	ribonuclease P activity	0.000344714	61	2.0397	4.03606e-07	1.39246e-06	41673	10	10	1.05485	0.586183	0.876819
GO:0070765	gamma-secretase complex	0.000267394	51	2.19844	4.19272e-07	1.36292e-06	33778	7	7	1.05485	0.688077	0.847741
GO:0048633	positive regulation of skeletal muscle tissue growth	0.000337635	60	2.04833	4.36318e-07	1.37186e-06	133396	5	5	1.05485	0.765655	0.835192
GO:0120186	negative regulation of protein localization to chromatin	9.96209e-05	27	3.12398	4.52789e-07	1.42264e-06	16569	6	6	1.05485	0.725832	0.835192
GO:1904124	microglial cell migration	0.00029183	54	2.13284	4.86631e-07	1.52196e-06	42911	6	7	0.904157	0.952357	0.978937
GO:1904139	regulation of microglial cell migration	0.00029183	54	2.13284	4.86631e-07	1.52196e-06	42911	6	7	0.904157	0.952357	0.978937
GO:0097512	cardiac myofibril	0.000261233	50	2.20616	4.88951e-07	1.57626e-06	59370	6	7	0.904157	0.952357	0.989671
GO:0015827	tryptophan transport	0.000316462	57	2.0761	5.50976e-07	1.71055e-06	52029	6	6	1.05485	0.725832	0.835192
GO:0004767	sphingomyelin phosphodiesterase activity	0.00015336	35	2.63058	5.53991e-07	1.87573e-06	30004	5	5	1.05485	0.765655	0.876819
GO:2000210	positive regulation of anoikis	0.000218724	44	2.31874	6.40917e-07	1.9739e-06	62806	7	7	1.05485	0.688077	0.835192
GO:0043035	chromatin insulator sequence binding	0.00019696	41	2.39939	6.53956e-07	2.19654e-06	46777	5	5	1.05485	0.765655	0.876819
GO:0030681	multimeric ribonuclease P complex	0.000318595	57	2.0622	6.75397e-07	2.14182e-06	41257	9	9	1.05485	0.618352	0.847741
GO:0033204	ribonuclease P RNA binding	0.000318595	57	2.0622	6.75397e-07	2.25061e-06	41257	9	9	1.05485	0.618352	0.876819
GO:0032010	phagolysosome	0.000328429	58	2.03555	8.09145e-07	2.54521e-06	37037	7	7	1.05485	0.688077	0.847741
GO:0017136	histone deacetylase activity, NAD-dependent	0.000170027	37	2.50829	8.11792e-07	2.67263e-06	34715	6	6	1.05485	0.725832	0.876819
GO:0034979	NAD-dependent protein lysine deacetylase activity	0.000170027	37	2.50829	8.11792e-07	2.67263e-06	34715	6	6	1.05485	0.725832	0.876819
GO:0141218	NAD-dependent protein lysine deacylase activity	0.000170027	37	2.50829	8.11792e-07	2.67263e-06	34715	6	6	1.05485	0.725832	0.876819
GO:0006621	protein retention in ER lumen	0.000258659	49	2.18355	8.36506e-07	2.55324e-06	58895	8	8	1.05485	0.652285	0.835192
GO:1905167	positive regulation of lysosomal protein catabolic process	0.000237367	46	2.23375	9.79382e-07	2.96689e-06	63261	5	5	1.05485	0.765655	0.835192
GO:0051838	cytolysis by host of symbiont cells	0.000207584	42	2.33212	9.80514e-07	2.96931e-06	44518	7	7	1.05485	0.688077	0.835192
GO:0006287	base-excision repair, gap-filling	0.000283585	52	2.11356	1.00786e-06	3.05004e-06	29896	12	13	0.973708	0.855686	0.910461
GO:0009438	methylglyoxal metabolic process	7.98277e-05	23	3.321	1.13469e-06	3.41291e-06	21025	6	6	1.05485	0.725832	0.835192
GO:0051006	positive regulation of lipoprotein lipase activity	0.000165709	36	2.5041	1.17362e-06	3.5219e-06	22579	7	7	1.05485	0.688077	0.835192
GO:2001186	negative regulation of CD8-positive, alpha-beta T cell activation	0.000262189	49	2.15416	1.20934e-06	3.62518e-06	55336	7	7	1.05485	0.688077	0.835192
GO:0051121	hepoxilin metabolic process	0.000180516	38	2.42641	1.26004e-06	3.76442e-06	33620	7	8	0.922994	0.938624	0.971006
GO:0051122	hepoxilin biosynthetic process	0.000180516	38	2.42641	1.26004e-06	3.76442e-06	33620	7	8	0.922994	0.938624	0.971006
GO:0071608	macrophage inflammatory protein-1 alpha production	0.000219151	43	2.26162	1.5847e-06	4.68391e-06	45907	6	6	1.05485	0.725832	0.835192
GO:0071640	regulation of macrophage inflammatory protein 1 alpha production	0.000219151	43	2.26162	1.5847e-06	4.68391e-06	45907	6	6	1.05485	0.725832	0.835192
GO:2000003	positive regulation of DNA damage checkpoint	0.000319925	56	2.0176	1.59745e-06	4.71846e-06	67854	5	5	1.05485	0.765655	0.835192
GO:2001293	malonyl-CoA metabolic process	0.00028065	51	2.0946	1.62799e-06	4.79749e-06	48425	5	5	1.05485	0.765655	0.835192
GO:0071316	cellular response to nicotine	0.000289673	52	2.06914	1.82593e-06	5.35059e-06	69918	7	7	1.05485	0.688077	0.835192
GO:0038155	interleukin-23-mediated signaling pathway	0.000314028	55	2.01878	1.93051e-06	5.64773e-06	53755	6	6	1.05485	0.725832	0.835192
GO:0072566	chemokine (C-X-C motif) ligand 1 production	0.000198632	40	2.32117	1.94524e-06	5.68707e-06	33900	6	6	1.05485	0.725832	0.835192
GO:2000338	regulation of chemokine (C-X-C motif) ligand 1 production	0.000198632	40	2.32117	1.94524e-06	5.68707e-06	33900	6	6	1.05485	0.725832	0.835192
GO:0006449	regulation of translational termination	0.000274761	50	2.09754	1.96543e-06	5.74042e-06	33604	8	8	1.05485	0.652285	0.835192
GO:0033591	response to L-ascorbic acid	0.000298391	53	2.04732	1.97517e-06	5.76508e-06	68596	5	5	1.05485	0.765655	0.835192
GO:0036337	Fas signaling pathway	0.000275148	50	2.09459	2.04159e-06	5.94717e-06	48867	5	5	1.05485	0.765655	0.835192
GO:0006290	pyrimidine dimer repair	0.000315229	55	2.01109	2.15321e-06	6.26208e-06	59596	8	8	1.05485	0.652285	0.835192
GO:0097240	chromosome attachment to the nuclear envelope	0.00025293	47	2.14187	2.27398e-06	6.59173e-06	71082	7	7	1.05485	0.688077	0.835192
GO:0002606	positive regulation of dendritic cell antigen processing and presentation	0.000222676	43	2.22582	2.34539e-06	6.78986e-06	28154	7	7	1.05485	0.688077	0.835192
GO:0045008	depyrimidination	0.000208093	41	2.27102	2.46349e-06	7.12015e-06	32183	7	7	1.05485	0.688077	0.835192
GO:0002579	positive regulation of antigen processing and presentation	0.000246092	46	2.15455	2.48561e-06	7.17238e-06	27207	9	9	1.05485	0.618352	0.835192
GO:0005683	U7 snRNP	0.000285179	51	2.06133	2.52066e-06	7.64053e-06	33468	7	7	1.05485	0.688077	0.847741
GO:0015272	ATP-activated inward rectifier potassium channel activity	0.000240392	45	2.15768	3.05412e-06	9.40348e-06	61441	6	6	1.05485	0.725832	0.876819
GO:0097179	protease inhibitor complex	0.000180536	37	2.3623	3.1171e-06	9.42399e-06	20361	7	8	0.922994	0.938624	0.983281
GO:0000172	ribonuclease MRP complex	0.000303505	53	2.01282	3.16703e-06	9.55019e-06	40186	9	9	1.05485	0.618352	0.847741
GO:0019388	galactose catabolic process	0.000166345	35	2.42523	3.24231e-06	9.21508e-06	22467	9	9	1.05485	0.618352	0.835192
GO:0008312	7S RNA binding	0.000272343	49	2.07384	3.32766e-06	1.01861e-05	31853	7	7	1.05485	0.688077	0.876819
GO:0047961	glycine N-acyltransferase activity	0.000189243	38	2.3145	3.66809e-06	1.11795e-05	72886	5	5	1.05485	0.765655	0.876819
GO:0070061	fructose binding	0.00013228	30	2.6141	3.8187e-06	1.16216e-05	9808	7	7	1.05485	0.688077	0.876819
GO:0030263	apoptotic chromosome condensation	0.000160871	34	2.43611	4.03876e-06	1.13551e-05	44831	6	6	1.05485	0.725832	0.835192
GO:0045145	single-stranded DNA 5'-3' DNA exonuclease activity	0.000260088	47	2.08293	4.64149e-06	1.39443e-05	96072	5	5	1.05485	0.765655	0.876819
GO:1903416	response to glycoside	0.000269876	48	2.05009	5.57549e-06	1.54602e-05	81805	6	6	1.05485	0.725832	0.835192
GO:0001788	antibody-dependent cellular cytotoxicity	0.000170707	35	2.36327	5.58789e-06	1.54897e-05	53555	5	6	0.879042	0.964772	0.986103
GO:0019770	IgG receptor activity	0.000170707	35	2.36327	5.58789e-06	1.65748e-05	53555	5	6	0.879042	0.964772	1
GO:0006003	fructose 2,6-bisphosphate metabolic process	0.000254826	46	2.0807	5.96304e-06	1.64885e-05	72399	5	5	1.05485	0.765655	0.835192
GO:0004331	fructose-2,6-bisphosphate 2-phosphatase activity	0.000254826	46	2.0807	5.96304e-06	1.76131e-05	72399	5	5	1.05485	0.765655	0.876819
GO:0150031	regulation of protein localization to lysosome	0.000279688	49	2.01938	6.63481e-06	1.82493e-05	38026	5	5	1.05485	0.765655	0.835192
GO:0046836	glycolipid transport	0.000202902	39	2.21551	7.38406e-06	2.026e-05	31968	7	7	1.05485	0.688077	0.835192
GO:0014905	myoblast fusion involved in skeletal muscle regeneration	0.00021899	41	2.15801	8.06163e-06	2.20034e-05	37961	5	5	1.05485	0.765655	0.835192
GO:0010728	regulation of hydrogen peroxide biosynthetic process	0.000226847	42	2.13409	8.18256e-06	2.22992e-05	106517	6	6	1.05485	0.725832	0.835192
GO:0070180	large ribosomal subunit rRNA binding	0.000103687	25	2.77914	8.57101e-06	2.48973e-05	38340	5	5	1.05485	0.765655	0.876819
GO:0010430	fatty acid omega-oxidation	0.000212558	40	2.16909	9.18195e-06	2.48865e-05	26439	6	6	1.05485	0.725832	0.835192
GO:0005861	troponin complex	0.000139031	30	2.48716	9.74232e-06	2.80723e-05	44932	7	7	1.05485	0.688077	0.847741
GO:0043152	induction of bacterial agglutination	0.000183231	36	2.26464	1.02235e-05	2.75398e-05	28182	5	5	1.05485	0.765655	0.835192
GO:0060296	regulation of cilium beat frequency involved in ciliary motility	0.000245873	44	2.06271	1.14524e-05	3.07105e-05	41842	9	9	1.05485	0.618352	0.835192
GO:0000243	commitment complex	0.000120143	27	2.59037	1.31548e-05	3.75347e-05	28446	5	5	1.05485	0.765655	0.847741
GO:1901097	negative regulation of autophagosome maturation	5.5855e-05	17	3.50818	1.34481e-05	3.57917e-05	21491	5	5	1.05485	0.765655	0.835192
GO:0045917	positive regulation of complement activation	0.000179177	35	2.25155	1.50911e-05	3.98774e-05	27602	5	5	1.05485	0.765655	0.835192
GO:0032049	cardiolipin biosynthetic process	0.00012147	27	2.56206	1.58719e-05	4.18163e-05	31205	6	6	1.05485	0.725832	0.835192
GO:0006063	uronic acid metabolic process	0.000234399	42	2.06533	1.72742e-05	4.52955e-05	40458	5	5	1.05485	0.765655	0.835192
GO:0006064	glucuronate catabolic process	0.000234399	42	2.06533	1.72742e-05	4.52955e-05	40458	5	5	1.05485	0.765655	0.835192
GO:0019585	glucuronate metabolic process	0.000234399	42	2.06533	1.72742e-05	4.52955e-05	40458	5	5	1.05485	0.765655	0.835192
GO:0019640	D-glucuronate catabolic process to D-xylulose 5-phosphate	0.000234399	42	2.06533	1.72742e-05	4.52955e-05	40458	5	5	1.05485	0.765655	0.835192
GO:0042839	D-glucuronate metabolic process	0.000234399	42	2.06533	1.72742e-05	4.52955e-05	40458	5	5	1.05485	0.765655	0.835192
GO:0042840	D-glucuronate catabolic process	0.000234399	42	2.06533	1.72742e-05	4.52955e-05	40458	5	5	1.05485	0.765655	0.835192
GO:0072396	response to cell cycle checkpoint signaling	0.000158449	32	2.32785	1.8168e-05	4.75216e-05	22123	9	9	1.05485	0.618352	0.835192
GO:0072402	response to DNA integrity checkpoint signaling	0.000158449	32	2.32785	1.8168e-05	4.75216e-05	22123	9	9	1.05485	0.618352	0.835192
GO:0034398	telomere tethering at nuclear periphery	0.000243015	43	2.03953	1.84764e-05	4.82486e-05	77941	6	6	1.05485	0.725832	0.835192
GO:0051754	meiotic sister chromatid cohesion, centromeric	0.000244054	43	2.03085	2.03586e-05	5.28371e-05	58344	5	5	1.05485	0.765655	0.835192
GO:0005655	nucleolar ribonuclease P complex	0.000228389	41	2.06921	2.06697e-05	5.78454e-05	46504	6	6	1.05485	0.725832	0.847741
GO:0106260	DNA-DNA tethering activity	0.000212971	39	2.11076	2.11634e-05	5.86449e-05	33456	5	5	1.05485	0.765655	0.876819
GO:0140587	chromatin loop anchoring activity	0.000212971	39	2.11076	2.11634e-05	5.86449e-05	33456	5	5	1.05485	0.765655	0.876819
GO:0070891	lipoteichoic acid binding	0.000228689	41	2.06649	2.12761e-05	5.88798e-05	37625	6	6	1.05485	0.725832	0.876819
GO:0015939	pantothenate metabolic process	0.000183123	35	2.20303	2.3339e-05	6.01151e-05	31256	5	6	0.879042	0.964772	0.986103
GO:0071547	piP-body	0.00016058	32	2.29697	2.33671e-05	6.44667e-05	63813	5	5	1.05485	0.765655	0.847741
GO:0009093	cysteine catabolic process	0.000229677	41	2.0576	2.33893e-05	6.01923e-05	34466	5	5	1.05485	0.765655	0.835192
GO:0019448	L-cysteine catabolic process	0.000229677	41	2.0576	2.33893e-05	6.01923e-05	34466	5	5	1.05485	0.765655	0.835192
GO:0046439	L-cysteine metabolic process	0.000229677	41	2.0576	2.33893e-05	6.01923e-05	34466	5	5	1.05485	0.765655	0.835192
GO:0070652	HAUS complex	0.000206317	38	2.12297	2.36878e-05	6.51973e-05	37543	8	8	1.05485	0.652285	0.847741
GO:0036435	K48-linked polyubiquitin modification-dependent protein binding	0.000199934	37	2.1331	2.72269e-05	7.44674e-05	61882	8	9	0.937645	0.923744	0.983025
GO:0043385	mycotoxin metabolic process	0.000247279	43	2.00437	2.7379e-05	6.98521e-05	22121	7	7	1.05485	0.688077	0.835192
GO:0046222	aflatoxin metabolic process	0.000247279	43	2.00437	2.7379e-05	6.98521e-05	22121	7	7	1.05485	0.688077	0.835192
GO:0009298	GDP-mannose biosynthetic process	0.000162097	32	2.27547	2.78585e-05	7.10349e-05	42586	6	6	1.05485	0.725832	0.835192
GO:1902037	negative regulation of hematopoietic stem cell differentiation	0.000216156	39	2.07966	2.89912e-05	7.3669e-05	26011	6	6	1.05485	0.725832	0.835192
GO:0062196	regulation of lysosome size	7.85934e-05	20	2.93318	3.10729e-05	7.87559e-05	5231	8	8	1.05485	0.652285	0.835192
GO:0001847	opsonin receptor activity	0.000112802	25	2.55457	3.342e-05	9.05824e-05	24361	5	5	1.05485	0.765655	0.876819
GO:0042374	phylloquinone metabolic process	0.000134443	28	2.40057	3.45794e-05	8.71455e-05	24658	6	6	1.05485	0.725832	0.835192
GO:0042376	phylloquinone catabolic process	0.000134443	28	2.40057	3.45794e-05	8.71455e-05	24658	6	6	1.05485	0.725832	0.835192
GO:0042377	vitamin K catabolic process	0.000134443	28	2.40057	3.45794e-05	8.71455e-05	24658	6	6	1.05485	0.725832	0.835192
GO:0036148	phosphatidylglycerol acyl-chain remodeling	0.000234025	41	2.01937	3.51674e-05	8.85268e-05	55399	7	7	1.05485	0.688077	0.835192
GO:0004176	ATP-dependent peptidase activity	0.000187046	35	2.15682	3.54333e-05	9.54253e-05	32097	7	7	1.05485	0.688077	0.876819
GO:2000340	positive regulation of chemokine (C-X-C motif) ligand 1 production	0.000164813	32	2.23796	3.79034e-05	9.52251e-05	38517	5	5	1.05485	0.765655	0.835192
GO:1901977	negative regulation of cell cycle checkpoint	0.000211704	38	2.06895	4.03694e-05	0.00010102	61146	6	6	1.05485	0.725832	0.835192
GO:0008655	pyrimidine-containing compound salvage	0.000235933	41	2.00304	4.18724e-05	0.000104392	46583	7	7	1.05485	0.688077	0.835192
GO:0072423	response to DNA damage checkpoint signaling	0.000150946	30	2.29084	4.30505e-05	0.000107216	23518	8	8	1.05485	0.652285	0.835192
GO:0033499	galactose catabolic process via UDP-galactose	0.000107902	24	2.56375	4.48366e-05	0.000111134	21035	5	5	1.05485	0.765655	0.835192
GO:0051715	cytolysis in another organism	0.000182114	34	2.15194	4.72971e-05	0.000117036	22107	7	7	1.05485	0.688077	0.835192
GO:0099078	BORC complex	6.81447e-05	18	3.04464	4.73014e-05	0.000125456	4543	7	7	1.05485	0.688077	0.847741
GO:0035378	carbon dioxide transmembrane transport	0.00022284	39	2.01728	5.46337e-05	0.000133921	49472	5	5	1.05485	0.765655	0.835192
GO:0035379	carbon dioxide transmembrane transporter activity	0.00022284	39	2.01728	5.46337e-05	0.000144546	49472	5	5	1.05485	0.765655	0.876819
GO:0010727	negative regulation of hydrogen peroxide metabolic process	0.000191398	35	2.10778	5.53201e-05	0.000135529	111543	5	5	1.05485	0.765655	0.835192
GO:0001016	RNA polymerase III transcription regulatory region sequence-specific DNA binding	0.0002161	38	2.02686	6.1259e-05	0.000161264	25688	8	8	1.05485	0.652285	0.876819
GO:0051410	detoxification of nitrogen compound	9.63398e-05	22	2.63216	6.25395e-05	0.000151957	25390	4	5	0.84388	0.975685	0.990656
GO:0070458	cellular detoxification of nitrogen compound	9.63398e-05	22	2.63216	6.25395e-05	0.000151957	25390	4	5	0.84388	0.975685	0.990656
GO:0002372	myeloid dendritic cell cytokine production	0.000124916	26	2.39912	6.48385e-05	0.000157113	17152	5	5	1.05485	0.765655	0.835192
GO:0002733	regulation of myeloid dendritic cell cytokine production	0.000124916	26	2.39912	6.48385e-05	0.000157113	17152	5	5	1.05485	0.765655	0.835192
GO:0002735	positive regulation of myeloid dendritic cell cytokine production	0.000124916	26	2.39912	6.48385e-05	0.000157113	17152	5	5	1.05485	0.765655	0.835192
GO:0043190	ATP-binding cassette (ABC) transporter complex	0.000169787	32	2.17241	6.51548e-05	0.000170102	26860	6	6	1.05485	0.725832	0.847741
GO:0033553	rDNA heterochromatin	0.000170412	32	2.16444	6.96113e-05	0.000181086	37915	5	5	1.05485	0.765655	0.847741
GO:0008310	single-stranded DNA 3'-5' DNA exonuclease activity	0.000217754	38	2.01146	7.13768e-05	0.000185123	41581	6	6	1.05485	0.725832	0.876819
GO:0019774	proteasome core complex, beta-subunit complex	0.000170971	32	2.15737	7.38204e-05	0.000191441	55524	8	8	1.05485	0.652285	0.847741
GO:2000427	positive regulation of apoptotic cell clearance	0.000105219	23	2.5196	8.19882e-05	0.000196683	19322	5	5	1.05485	0.765655	0.835192
GO:0097368	establishment of Sertoli cell barrier	0.000180353	33	2.10904	8.73278e-05	0.000208435	64161	5	5	1.05485	0.765655	0.835192
GO:0150106	regulation of protein localization to cell-cell junction	0.000212149	37	2.01028	8.89222e-05	0.000211829	57763	5	5	1.05485	0.765655	0.835192
GO:0042289	MHC class II protein binding	0.000130049	26	2.30442	0.000121474	0.000303109	12195	6	6	1.05485	0.725832	0.876819
GO:0004045	aminoacyl-tRNA hydrolase activity	0.000160892	30	2.14923	0.000129008	0.000320389	56096	5	5	1.05485	0.765655	0.876819
GO:0032133	chromosome passenger complex	0.000138408	27	2.24853	0.000134558	0.000342112	45758	5	6	0.879042	0.964772	0.999902
GO:0015925	galactosidase activity	0.000185556	33	2.04991	0.000145462	0.000359556	122782	6	6	1.05485	0.725832	0.876819
GO:0006398	mRNA 3'-end processing by stem-loop binding and cleavage	0.000162585	30	2.12685	0.000153708	0.000355383	59482	6	6	1.05485	0.725832	0.835192
GO:0002428	antigen processing and presentation of peptide antigen via MHC class Ib	0.000117317	24	2.35801	0.000155097	0.000358221	12468	7	7	1.05485	0.688077	0.835192
GO:0002476	antigen processing and presentation of endogenous peptide antigen via MHC class Ib	0.000117317	24	2.35801	0.000155097	0.000358221	12468	7	7	1.05485	0.688077	0.835192
GO:0002484	antigen processing and presentation of endogenous peptide antigen via MHC class I via ER pathway	0.000117317	24	2.35801	0.000155097	0.000358221	12468	7	7	1.05485	0.688077	0.835192
GO:0002486	antigen processing and presentation of endogenous peptide antigen via MHC class I via ER pathway, TAP-independent	0.000117317	24	2.35801	0.000155097	0.000358221	12468	7	7	1.05485	0.688077	0.835192
GO:1902564	negative regulation of neutrophil activation	7.59672e-05	18	2.73113	0.000178387	0.000409031	12675	5	5	1.05485	0.765655	0.835192
GO:0097013	phagocytic vesicle lumen	0.000119216	24	2.32046	0.000195395	0.000486196	25662	5	5	1.05485	0.765655	0.847741
GO:0003847	1-alkyl-2-acetylglycerophosphocholine esterase activity	0.000174277	31	2.0503	0.000225103	0.000538713	17041	6	7	0.904157	0.952357	0.995744
GO:0060770	negative regulation of epithelial cell proliferation involved in prostate gland development	0.000167379	30	2.06593	0.000248125	0.000558548	50382	5	5	1.05485	0.765655	0.835192
GO:0006113	fermentation	9.92601e-05	21	2.4386	0.000249371	0.000561212	18612	5	5	1.05485	0.765655	0.835192
GO:0110010	basolateral protein secretion	8.53855e-05	19	2.56487	0.000260693	0.000584468	17042	5	5	1.05485	0.765655	0.835192
GO:0001006	RNA polymerase III type 3 promoter sequence-specific DNA binding	0.000176024	31	2.02996	0.000265733	0.00062529	26706	6	6	1.05485	0.725832	0.876819
GO:0101021	estrogen 2-hydroxylase activity	0.00012265	24	2.25548	0.000292269	0.000683909	21432	5	5	1.05485	0.765655	0.876819
GO:0044388	small protein activating enzyme binding	0.000161796	29	2.06597	0.000310654	0.000723715	40389	5	5	1.05485	0.765655	0.876819
GO:0070552	BRISC complex	0.000123736	24	2.23569	0.000330657	0.000794341	27104	6	6	1.05485	0.725832	0.847741
GO:0031536	positive regulation of exit from mitosis	6.70772e-05	16	2.74942	0.000368201	0.000810756	14334	6	6	1.05485	0.725832	0.835192
GO:0042806	fucose binding	0.000148798	27	2.09152	0.000406864	0.000930354	22308	6	7	0.904157	0.952357	0.995744
GO:0042105	alpha-beta T cell receptor complex	0.000149914	27	2.07594	0.000454553	0.00107381	79145	5	5	1.05485	0.765655	0.847741
GO:0009698	phenylpropanoid metabolic process	0.000142756	26	2.09929	0.000486992	0.00106031	34425	5	6	0.879042	0.964772	0.986103
GO:0009804	coumarin metabolic process	0.000142756	26	2.09929	0.000486992	0.00106031	34425	5	6	0.879042	0.964772	0.986103
GO:0000506	glycosylphosphatidylinositol-N-acetylglucosaminyltransferase (GPI-GnT) complex	0.00016686	29	2.00328	0.000502004	0.00117403	38093	6	6	1.05485	0.725832	0.847741
GO:0090155	negative regulation of sphingolipid biosynthetic process	0.000125685	23	2.1093	0.000930992	0.0019675	13713	6	6	1.05485	0.725832	0.835192
GO:0160162	CD27 signaling pathway	0.000114271	21	2.11826	0.00143315	0.00294255	19313	5	5	1.05485	0.765655	0.835192
GO:0042361	menaquinone catabolic process	0.000111502	20	2.06749	0.00240058	0.00479145	27034	5	5	1.05485	0.765655	0.835192
GO:0016531	copper chaperone activity	0.000112037	20	2.05762	0.00253124	0.00509636	21407	7	7	1.05485	0.688077	0.876819
GO:0072345	NAADP-sensitive calcium-release channel activity	0.000104299	19	2.09975	0.00256938	0.00516821	23981	5	5	1.05485	0.765655	0.876819

### Sheet: PHH_Collins
id	description	genome_fraction	observed_region_hits	fold_enrichment	p_value	p_adjust	mean_tss_dist	observed_gene_hits	gene_set_size	fold_enrichment_hyper	p_value_hyper	p_adjust_hyper
GO:0006094	gluconeogenesis	0.00509555	509	2.18203	2.6174e-55	2.52266e-53	106257	78	80	1.10891	0.00238123	0.0227036
GO:0019319	hexose biosynthetic process	0.00532738	524	2.14858	5.5376e-55	5.16862e-53	105733	81	83	1.10994	0.00172893	0.0176009
GO:0046364	monosaccharide biosynthetic process	0.00541298	528	2.13074	2.3053e-54	2.12928e-52	105079	83	85	1.11059	0.00139491	0.0147071
GO:0097345	mitochondrial outer membrane permeabilization	0.00195465	241	2.69328	4.03843e-40	2.21041e-38	138699	26	26	1.13735	0.0351332	0.179347
GO:0046902	regulation of mitochondrial membrane permeability	0.00342303	348	2.22076	8.13471e-40	4.42518e-38	133642	45	46	1.11262	0.0195421	0.116595
GO:0035794	positive regulation of mitochondrial membrane permeability	0.00266822	294	2.40691	8.76465e-40	4.73879e-38	139727	33	34	1.1039	0.0711385	0.287505
GO:1902686	mitochondrial outer membrane permeabilization involved in programmed cell death	0.00259148	287	2.41918	2.97919e-39	1.58183e-37	141956	31	32	1.1018	0.087596	0.330752
GO:1905710	positive regulation of membrane permeability	0.00286312	304	2.31936	3.09428e-38	1.59517e-36	136974	36	37	1.10661	0.0518355	0.231783
GO:0090559	regulation of membrane permeability	0.0043684	407	2.03519	4.87432e-38	2.48394e-36	121132	58	59	1.11807	0.00454262	0.0377148
GO:0033344	cholesterol efflux	0.00340248	341	2.18924	6.95166e-38	3.5223e-36	85885	51	52	1.11547	0.0100268	0.0706175
GO:1902108	regulation of mitochondrial membrane permeability involved in apoptotic process	0.00261438	284	2.37292	1.8308e-37	9.1716e-36	136167	35	36	1.10575	0.0576358	0.251759
GO:0010907	positive regulation of glucose metabolic process	0.00364466	354	2.12168	1.17017e-36	5.57844e-35	116240	44	44	1.13735	0.0034483	0.0306066
GO:0010867	positive regulation of triglyceride biosynthetic process	0.000725706	127	3.82276	2.5278e-35	1.14357e-33	70227	13	13	1.13735	0.187558	0.513809
GO:0043691	reverse cholesterol transport	0.000828469	134	3.53315	8.06729e-34	3.29644e-32	78484	15	15	1.13735	0.144965	0.446112
GO:0090208	positive regulation of triglyceride metabolic process	0.001043	153	3.20436	8.88727e-34	3.61484e-32	75057	21	21	1.13735	0.0669206	0.274588
GO:1902110	positive regulation of mitochondrial membrane permeability involved in apoptotic process	0.00244058	261	2.33604	1.52003e-33	5.99029e-32	145546	29	30	1.09944	0.107578	0.380189
GO:0006111	regulation of gluconeogenesis	0.00402761	369	2.0013	2.80753e-33	1.06843e-31	131548	49	50	1.1146	0.0125407	0.0825636
GO:0045722	positive regulation of gluconeogenesis	0.00156173	192	2.68552	3.56294e-32	1.28949e-30	123492	20	20	1.13735	0.0761234	0.301199
GO:0019432	triglyceride biosynthetic process	0.00311369	304	2.13271	4.29409e-32	1.54779e-30	77630	39	39	1.13735	0.00657268	0.0507224
GO:1900078	positive regulation of cellular response to insulin stimulus	0.00188311	211	2.4476	5.79642e-30	1.8758e-28	106127	24	25	1.09185	0.177403	0.503531
GO:0051180	vitamin transport	0.00335215	313	2.03964	8.3078e-30	2.67874e-28	97275	45	48	1.06626	0.152587	0.464626
GO:0046628	positive regulation of insulin receptor signaling pathway	0.00179826	197	2.39302	5.95154e-27	1.6543e-25	111438	22	23	1.0879	0.215314	0.547204
GO:0019886	antigen processing and presentation of exogenous peptide antigen via MHC class II	0.00156906	180	2.50592	6.30681e-27	1.7392e-25	379345	16	16	1.13735	0.127444	0.415458
GO:0002478	antigen processing and presentation of exogenous peptide antigen	0.00187149	202	2.35775	7.86523e-27	2.1525e-25	344201	22	22	1.13735	0.0588298	0.251759
GO:0016881	acid-amino acid ligase activity	0.0011359	146	2.80767	1.07249e-26	4.69437e-25	118975	22	22	1.13735	0.0588298	0.32516
GO:0090181	regulation of cholesterol metabolic process	0.00282775	266	2.05482	4.90455e-26	1.26054e-24	74076	39	39	1.13735	0.00657268	0.0507224
GO:0098856	intestinal lipid absorption	0.00158879	178	2.4473	1.50942e-25	3.80227e-24	74055	24	24	1.13735	0.0454636	0.213633
GO:0035461	vitamin transmembrane transport	0.00156594	176	2.4551	1.99919e-25	4.99347e-24	113569	18	18	1.13735	0.0984975	0.356772
GO:0097066	response to thyroid hormone	0.00177744	191	2.34732	2.97899e-25	7.3784e-24	99100	21	21	1.13735	0.0669206	0.274588
GO:0034383	low-density lipoprotein particle clearance	0.00158555	177	2.43853	2.99719e-25	7.40281e-24	64658	26	26	1.13735	0.0351332	0.179347
GO:0034384	high-density lipoprotein particle clearance	0.000462078	84	3.97098	5.37077e-25	1.31192e-23	76347	10	10	1.13735	0.276009	0.618492
GO:0019884	antigen processing and presentation of exogenous antigen	0.00216796	217	2.18646	1.10807e-24	2.65548e-23	322698	27	30	1.02361	0.501808	0.716405
GO:1901028	regulation of mitochondrial outer membrane permeabilization involved in apoptotic signaling pathway	0.00129766	154	2.59234	1.11306e-24	2.66025e-23	147982	17	17	1.13735	0.11204	0.383724
GO:0010866	regulation of triglyceride biosynthetic process	0.0013794	160	2.53374	1.34839e-24	3.21402e-23	76399	20	20	1.13735	0.0761234	0.301199
GO:0070328	triglyceride homeostasis	0.00273536	254	2.0284	3.32537e-24	7.69872e-23	111278	37	39	1.07902	0.134129	0.430601
GO:0055090	acylglycerol homeostasis	0.00273617	254	2.02779	3.45707e-24	7.98277e-23	110100	38	40	1.08048	0.122973	0.413657
GO:0009750	response to fructose	0.000383898	74	4.21065	1.17426e-23	2.636e-22	48058	7	8	0.995178	0.749601	0.88943
GO:0046930	pore complex	0.00243992	232	2.07704	1.70068e-23	2.35463e-22	162363	26	26	1.13735	0.0351332	0.143873
GO:1901653	cellular response to peptide	0.000979222	126	2.81075	2.56066e-23	5.60626e-22	127308	13	13	1.13735	0.187558	0.513809
GO:0065005	protein-lipid complex assembly	0.00130706	151	2.52356	3.76526e-23	8.12325e-22	74537	23	24	1.08996	0.195542	0.527013
GO:0060696	regulation of phospholipid catabolic process	0.000287388	63	4.78857	3.82305e-23	8.22791e-22	56395	7	7	1.13735	0.406145	0.69573
GO:1905709	negative regulation of membrane permeability	0.00127994	148	2.52584	9.2414e-23	1.9464e-21	144271	17	17	1.13735	0.11204	0.383724
GO:0034377	plasma lipoprotein particle assembly	0.000995082	124	2.72205	7.27987e-22	1.43446e-20	68383	21	21	1.13735	0.0669206	0.274588
GO:1900153	positive regulation of nuclear-transcribed mRNA catabolic process, deadenylation-dependent decay	0.00160255	169	2.3036	9.43682e-22	1.84309e-20	216119	11	11	1.13735	0.24266	0.577783
GO:0035795	negative regulation of mitochondrial membrane permeability	0.00118659	138	2.54046	1.49619e-21	2.90937e-20	150269	15	15	1.13735	0.144965	0.446112
GO:0032287	peripheral nervous system myelin maintenance	0.000543256	84	3.3776	1.11747e-20	2.07727e-19	77667	9	9	1.13735	0.313939	0.645271
GO:1901029	negative regulation of mitochondrial outer membrane permeabilization involved in apoptotic signaling pathway	0.00103276	124	2.62273	1.33426e-20	2.46991e-19	163662	11	11	1.13735	0.24266	0.577783
GO:0042605	peptide antigen binding	0.000924049	115	2.71855	2.31592e-20	7.37234e-19	504707	5	7	0.812391	0.9577	1
GO:0097421	liver regeneration	0.0022132	206	2.0332	4.56534e-20	8.1124e-19	135060	25	27	1.0531	0.350657	0.671379
GO:0090482	vitamin transmembrane transporter activity	0.00212007	196	2.01948	7.00321e-19	2.01558e-17	104592	26	28	1.05611	0.32588	0.754046
GO:0023026	MHC class II protein complex binding	0.00117353	129	2.4012	2.32004e-18	6.24923e-17	469498	10	11	1.03395	0.609503	0.830457
GO:0034375	high-density lipoprotein particle remodeling	0.000949085	112	2.57778	2.98666e-18	4.72062e-17	74728	17	18	1.07416	0.342266	0.671379
GO:0006778	porphyrin-containing compound metabolic process	0.0019044	179	2.05319	4.69096e-18	7.33593e-17	44644	46	48	1.08996	0.0596915	0.254586
GO:0046185	aldehyde catabolic process	0.000463388	71	3.34693	1.5339e-17	2.29361e-16	40500	14	14	1.13735	0.164892	0.477967
GO:0072350	tricarboxylic acid metabolic process	0.000911926	107	2.56306	2.38974e-17	3.52576e-16	44934	16	16	1.13735	0.127444	0.415458
GO:0010875	positive regulation of cholesterol efflux	0.00196954	181	2.00746	2.50091e-17	3.67754e-16	82108	23	24	1.08996	0.195542	0.527013
GO:0010745	negative regulation of macrophage derived foam cell differentiation	0.000851267	102	2.61739	3.41541e-17	4.97282e-16	64892	13	13	1.13735	0.187558	0.513809
GO:0045540	regulation of cholesterol biosynthetic process	0.00171668	163	2.07411	5.72792e-17	8.1655e-16	73204	24	24	1.13735	0.0454636	0.213633
GO:0106118	regulation of sterol biosynthetic process	0.00171668	163	2.07411	5.72792e-17	8.1655e-16	73204	24	24	1.13735	0.0454636	0.213633
GO:0034186	apolipoprotein A-I binding	0.000355759	60	3.68408	6.93695e-17	1.6562e-15	93304	5	5	1.13735	0.525415	0.758221
GO:0030299	intestinal cholesterol absorption	0.00118777	126	2.31725	7.70782e-17	1.078e-15	69306	18	18	1.13735	0.0984975	0.356772
GO:0070561	vitamin D receptor signaling pathway	0.00127483	132	2.26181	9.05034e-17	1.25194e-15	110773	12	12	1.13735	0.213338	0.546725
GO:0033764	steroid dehydrogenase activity, acting on the CH-OH group of donors, NAD or NADP as acceptor	0.00164241	157	2.0881	1.19903e-16	2.79907e-15	76276	27	27	1.13735	0.0308844	0.208256
GO:1904478	regulation of intestinal absorption	0.000585059	79	2.94959	2.40317e-16	3.21401e-15	67278	14	14	1.13735	0.164892	0.477967
GO:2000646	positive regulation of receptor catabolic process	0.000410235	64	3.40786	2.48106e-16	3.308e-15	83065	8	8	1.13735	0.357079	0.671379
GO:0044406	adhesion of symbiont to host	0.000825756	98	2.59244	2.48464e-16	3.308e-15	88551	10	13	0.874882	0.938021	0.98458
GO:0002251	organ or tissue specific immune response	0.00119387	125	2.28711	2.59277e-16	3.44163e-15	38873	32	36	1.01097	0.557053	0.750351
GO:0051014	actin filament severing	0.00094973	107	2.46103	3.36226e-16	4.41677e-15	89243	13	15	0.985701	0.731373	0.882838
GO:0009651	response to salt stress	0.00164954	156	2.06583	3.59352e-16	4.6863e-15	109711	22	22	1.13735	0.0588298	0.251759
GO:0071162	CMG complex	0.000657685	84	2.78994	6.13817e-16	6.15405e-15	156078	11	11	1.13735	0.24266	0.566693
GO:0097067	cellular response to thyroid hormone stimulus	0.00115674	121	2.28498	8.1197e-16	1.03148e-14	117355	11	11	1.13735	0.24266	0.577783
GO:0071472	cellular response to salt stress	0.0011014	117	2.32045	8.48095e-16	1.07583e-14	115553	13	13	1.13735	0.187558	0.513809
GO:0010713	negative regulation of collagen metabolic process	0.000411848	63	3.34147	1.01456e-15	1.27785e-14	42090	9	10	1.02361	0.655312	0.825142
GO:0015949	nucleobase-containing small molecule interconversion	0.000244761	47	4.1946	1.41893e-15	1.76709e-14	32241	7	7	1.13735	0.406145	0.69573
GO:0006707	cholesterol catabolic process	0.000317094	54	3.71997	1.57522e-15	1.95622e-14	61839	8	8	1.13735	0.357079	0.671379
GO:0016127	sterol catabolic process	0.000317094	54	3.71997	1.57522e-15	1.95622e-14	61839	8	8	1.13735	0.357079	0.671379
GO:0031261	DNA replication preinitiation complex	0.000709895	87	2.67706	1.90009e-15	1.87272e-14	152677	12	12	1.13735	0.213338	0.539374
GO:0000727	double-strand break repair via break-induced replication	0.000816283	95	2.54224	2.19682e-15	2.69795e-14	175420	12	12	1.13735	0.213338	0.546725
GO:0048194	Golgi vesicle budding	0.00056473	75	2.90104	3.04425e-15	3.68762e-14	47973	10	10	1.13735	0.276009	0.618492
GO:0043153	entrainment of circadian clock by photoperiod	0.00160462	150	2.04198	3.20401e-15	3.87057e-14	125570	22	23	1.0879	0.215314	0.547204
GO:0072531	pyrimidine-containing compound transmembrane transport	0.00118078	121	2.23847	3.31021e-15	3.99341e-14	62252	15	15	1.13735	0.144965	0.446112
GO:0010887	negative regulation of cholesterol storage	0.000718953	87	2.64333	3.81208e-15	4.56163e-14	76639	9	9	1.13735	0.313939	0.645271
GO:0045717	negative regulation of fatty acid biosynthetic process	0.00122617	124	2.20904	3.81735e-15	4.56178e-14	70452	18	18	1.13735	0.0984975	0.356772
GO:0006089	lactate metabolic process	0.000617513	79	2.79457	3.98673e-15	4.74502e-14	68849	15	16	1.06626	0.407771	0.69573
GO:0034364	high-density lipoprotein particle	0.00104948	111	2.31037	5.93089e-15	5.70051e-14	63293	23	25	1.04636	0.404144	0.676517
GO:0008035	high-density lipoprotein particle binding	0.000791211	92	2.53997	6.26206e-15	1.19605e-13	96317	10	10	1.13735	0.276009	0.708918
GO:0035278	miRNA-mediated gene silencing by inhibition of translation	0.00129572	128	2.1579	7.2849e-15	8.43279e-14	212065	17	17	1.13735	0.11204	0.383724
GO:0032966	negative regulation of collagen biosynthetic process	0.000385595	59	3.34237	7.85084e-15	9.06425e-14	44073	8	9	1.01097	0.7022	0.855864
GO:1902236	negative regulation of endoplasmic reticulum stress-induced intrinsic apoptotic signaling pathway	0.00105629	111	2.29547	8.9498e-15	1.03196e-13	95671	17	17	1.13735	0.11204	0.383724
GO:0090200	positive regulation of release of cytochrome c from mitochondria	0.00153735	144	2.04609	9.59817e-15	1.10385e-13	157140	19	20	1.08048	0.285478	0.630627
GO:0005915	zonula adherens	0.000578834	75	2.83036	1.02886e-14	9.72818e-14	72825	9	9	1.13735	0.313939	0.631681
GO:0060397	growth hormone receptor signaling pathway via JAK-STAT	0.000681372	83	2.66089	1.12354e-14	1.28548e-13	90601	9	11	0.930557	0.861453	0.948176
GO:1904729	regulation of intestinal lipid absorption	0.00047378	66	3.04299	1.57011e-14	1.7766e-13	67023	12	12	1.13735	0.213338	0.546725
GO:0030952	establishment or maintenance of cytoskeleton polarity	0.000369439	57	3.37028	1.57083e-14	1.7766e-13	81925	7	7	1.13735	0.406145	0.69573
GO:0060088	auditory receptor cell stereocilium organization	0.00100981	107	2.31461	1.5948e-14	1.80141e-13	68322	15	18	0.947789	0.835594	0.937129
GO:0055089	fatty acid homeostasis	0.000792213	91	2.50919	1.71981e-14	1.93522e-13	89445	15	15	1.13735	0.144965	0.446112
GO:0030943	mitochondrion targeting sequence binding	0.000272841	48	3.84295	1.73051e-14	3.1893e-13	179524	5	5	1.13735	0.525415	0.758221
GO:0060213	positive regulation of nuclear-transcribed mRNA poly(A) tail shortening	0.00134377	130	2.11325	1.96175e-14	2.19355e-13	226691	13	13	1.13735	0.187558	0.513809
GO:0034379	very-low-density lipoprotein particle assembly	0.000440795	63	3.12204	2.0067e-14	2.24099e-13	60839	9	9	1.13735	0.313939	0.645271
GO:0015038	glutathione disulfide oxidoreductase activity	0.000195164	40	4.47708	2.25066e-14	4.07642e-13	36473	5	5	1.13735	0.525415	0.758221
GO:0070739	protein-glutamic acid ligase activity	0.000704128	84	2.60592	2.35382e-14	4.191e-13	167467	10	10	1.13735	0.276009	0.708918
GO:0070740	tubulin-glutamic acid ligase activity	0.000704128	84	2.60592	2.35382e-14	4.191e-13	167467	10	10	1.13735	0.276009	0.708918
GO:0070314	G1 to G0 transition	0.00143621	136	2.06849	2.35925e-14	2.62149e-13	130070	19	20	1.08048	0.285478	0.630627
GO:0017081	chloride channel regulator activity	0.000812078	92	2.47471	2.6894e-14	4.7087e-13	143152	14	14	1.13735	0.164892	0.591193
GO:0016137	glycoside metabolic process	0.000879883	97	2.40813	2.69103e-14	2.97153e-13	95285	15	17	1.00354	0.661773	0.828689
GO:1904386	response to L-phenylalanine derivative	0.000301537	50	3.62212	4.48866e-14	4.89557e-13	78397	6	6	1.13735	0.461948	0.706752
GO:0006522	alanine metabolic process	0.000220805	42	4.15503	5.88138e-14	6.3443e-13	38602	5	5	1.13735	0.525415	0.716405
GO:0006524	alanine catabolic process	0.000220805	42	4.15503	5.88138e-14	6.3443e-13	38602	5	5	1.13735	0.525415	0.716405
GO:1903898	negative regulation of PERK-mediated unfolded protein response	0.000587583	74	2.75103	6.01967e-14	6.48559e-13	93074	11	11	1.13735	0.24266	0.577783
GO:0010888	negative regulation of lipid storage	0.00150049	139	2.02356	6.03531e-14	6.49455e-13	78893	18	19	1.07749	0.312813	0.645271
GO:0030647	aminoglycoside antibiotic metabolic process	0.000613163	76	2.70752	6.09101e-14	6.54655e-13	94441	9	10	1.02361	0.655312	0.825142
GO:1903897	regulation of PERK-mediated unfolded protein response	0.000826244	92	2.43228	6.98675e-14	7.46404e-13	81850	14	15	1.06152	0.443882	0.706752
GO:1902339	positive regulation of apoptotic process involved in morphogenesis	0.000203962	40	4.28396	8.88939e-14	9.37244e-13	35847	6	6	1.13735	0.461948	0.706752
GO:1904747	positive regulation of apoptotic process involved in development	0.000203962	40	4.28396	8.88939e-14	9.37244e-13	35847	6	6	1.13735	0.461948	0.706752
GO:2000118	regulation of sodium-dependent phosphate transport	0.000276284	47	3.716	1.03674e-13	1.08919e-12	98767	5	5	1.13735	0.525415	0.716405
GO:0019682	glyceraldehyde-3-phosphate metabolic process	0.000545625	70	2.80245	1.2023e-13	1.2585e-12	38684	12	12	1.13735	0.213338	0.546725
GO:0004030	aldehyde dehydrogenase [NAD(P)+] activity	0.00123198	120	2.12771	1.21332e-13	1.87439e-12	81002	18	18	1.13735	0.0984975	0.440305
GO:0006779	porphyrin-containing compound biosynthetic process	0.00121972	119	2.13118	1.3758e-13	1.43184e-12	44435	29	31	1.06397	0.259397	0.609559
GO:0033014	tetrapyrrole biosynthetic process	0.00121972	119	2.13118	1.3758e-13	1.43184e-12	44435	29	31	1.06397	0.259397	0.609559
GO:0006000	fructose metabolic process	0.000549201	70	2.7842	1.61847e-13	1.67261e-12	32972	14	14	1.13735	0.164892	0.477967
GO:0006595	polyamine metabolic process	0.000841894	92	2.38706	1.94425e-13	1.99302e-12	61643	17	18	1.07416	0.342266	0.671379
GO:0140596	TOM complex	0.00034903	53	3.31701	2.29855e-13	2.00994e-12	165642	7	7	1.13735	0.406145	0.676517
GO:0006572	tyrosine catabolic process	0.000182025	37	4.44021	2.59833e-13	2.62408e-12	25963	6	6	1.13735	0.461948	0.706752
GO:0042809	nuclear vitamin D receptor binding	0.0011474	113	2.15129	3.09467e-13	4.61128e-12	121484	14	14	1.13735	0.164892	0.591193
GO:0006783	heme biosynthetic process	0.00114768	113	2.15076	3.1415e-13	3.1369e-12	46584	26	27	1.09522	0.145601	0.446112
GO:0048199	vesicle targeting, to, from or within Golgi	0.00117794	115	2.1326	3.32304e-13	3.31071e-12	39950	28	29	1.09813	0.11909	0.403198
GO:0031501	mannosyltransferase complex	0.000174901	36	4.49619	3.78529e-13	3.26096e-12	40014	6	6	1.13735	0.461948	0.699539
GO:0004029	aldehyde dehydrogenase (NAD+) activity	0.00122484	118	2.10445	3.84823e-13	5.65393e-12	82357	17	17	1.13735	0.11204	0.470529
GO:0015846	polyamine transport	0.0012564	120	2.08635	4.26055e-13	4.23049e-12	91290	15	15	1.13735	0.144965	0.446112
GO:0002385	mucosal immune response	0.00103891	105	2.20773	4.59028e-13	4.54771e-12	40986	29	32	1.03072	0.448996	0.706752
GO:0010225	response to UV-C	0.00111458	110	2.15584	5.53526e-13	5.44093e-12	186173	13	13	1.13735	0.187558	0.513809
GO:0009078	pyruvate family amino acid metabolic process	0.000762292	85	2.43574	5.54095e-13	5.44093e-12	84826	11	12	1.04257	0.565196	0.750351
GO:0071480	cellular response to gamma radiation	0.00135333	126	2.03376	6.1319e-13	6.00791e-12	75974	26	26	1.13735	0.0351332	0.179347
GO:0051400	BH domain binding	0.000738457	83	2.4552	6.89466e-13	9.8542e-12	227593	9	9	1.13735	0.313939	0.733689
GO:0042159	lipoprotein catabolic process	0.000840218	90	2.33983	1.00479e-12	9.6842e-12	120192	14	14	1.13735	0.164892	0.477967
GO:0018022	peptidyl-lysine methylation	0.000969252	99	2.23117	1.1506e-12	1.09703e-11	71521	17	17	1.13735	0.11204	0.383724
GO:0045338	farnesyl diphosphate metabolic process	0.000275695	45	3.56547	1.32852e-12	1.25854e-11	56393	5	5	1.13735	0.525415	0.716405
GO:0032329	serine transport	0.000616254	73	2.5876	1.49836e-12	1.4149e-11	82953	9	10	1.02361	0.655312	0.825142
GO:0043422	protein kinase B binding	0.000391972	55	3.06507	1.69322e-12	2.29513e-11	52125	10	10	1.13735	0.276009	0.708918
GO:0009445	putrescine metabolic process	0.000393101	55	3.05627	1.88605e-12	1.77722e-11	54677	8	8	1.13735	0.357079	0.671379
GO:0004523	RNA-DNA hybrid ribonuclease activity	0.000441598	59	2.91849	1.92249e-12	2.58919e-11	200032	5	5	1.13735	0.525415	0.758221
GO:0032328	alanine transport	0.0012285	116	2.06261	2.06216e-12	1.93494e-11	100848	16	18	1.01097	0.627009	0.805752
GO:0090557	establishment of endothelial intestinal barrier	0.00118846	113	2.07696	2.59363e-12	2.41573e-11	133254	10	10	1.13735	0.276009	0.618492
GO:0097068	response to thyroxine	0.000293349	46	3.42537	2.8664e-12	2.65861e-11	84793	5	5	1.13735	0.525415	0.716405
GO:0006785	heme B biosynthetic process	0.000219278	39	3.8851	3.28175e-12	3.02174e-11	37848	8	8	1.13735	0.357079	0.671379
GO:0046492	heme B metabolic process	0.000219278	39	3.8851	3.28175e-12	3.02174e-11	37848	8	8	1.13735	0.357079	0.671379
GO:0097346	INO80-type complex	0.00111945	108	2.10742	3.33934e-12	2.75437e-11	58228	25	25	1.13735	0.0399662	0.161391
GO:0060228	phosphatidylcholine-sterol O-acyltransferase activator activity	0.000123874	29	5.11389	3.42114e-12	4.4097e-11	57591	6	6	1.13735	0.461948	0.758221
GO:0015851	nucleobase transport	0.000848093	89	2.29235	3.82232e-12	3.50492e-11	57285	13	13	1.13735	0.187558	0.513809
GO:1905456	regulation of lymphoid progenitor cell differentiation	0.000499516	63	2.75502	3.84272e-12	3.51998e-11	59171	10	11	1.03395	0.609503	0.788282
GO:0019852	L-ascorbic acid metabolic process	0.000564694	68	2.63045	4.17384e-12	3.81541e-11	61110	9	10	1.02361	0.655312	0.825142
GO:0035720	intraciliary anterograde transport	0.000672754	76	2.46769	4.86116e-12	4.42091e-11	33077	18	19	1.07749	0.312813	0.645271
GO:0043217	myelin maintenance	0.0012337	115	2.03621	5.52145e-12	5.00089e-11	70000	16	16	1.13735	0.127444	0.415458
GO:0097011	cellular response to granulocyte macrophage colony-stimulating factor stimulus	0.000770534	83	2.35299	5.5809e-12	5.04443e-11	94445	10	10	1.13735	0.276009	0.618492
GO:0097012	response to granulocyte macrophage colony-stimulating factor	0.000770534	83	2.35299	5.5809e-12	5.04443e-11	94445	10	10	1.13735	0.276009	0.618492
GO:0030812	negative regulation of nucleotide catabolic process	0.00104212	102	2.13805	5.84576e-12	5.26772e-11	85834	17	17	1.13735	0.11204	0.383724
GO:0033122	negative regulation of purine nucleotide catabolic process	0.00104212	102	2.13805	5.84576e-12	5.26772e-11	85834	17	17	1.13735	0.11204	0.383724
GO:0045820	negative regulation of glycolytic process	0.00104212	102	2.13805	5.84576e-12	5.26772e-11	85834	17	17	1.13735	0.11204	0.383724
GO:0000272	polysaccharide catabolic process	0.00104328	102	2.13566	6.21778e-12	5.59158e-11	34051	24	25	1.09185	0.177403	0.503531
GO:0031086	nuclear-transcribed mRNA catabolic process, deadenylation-independent decay	0.000637489	73	2.5014	6.87007e-12	6.17193e-11	180166	6	6	1.13735	0.461948	0.706752
GO:0016675	oxidoreductase activity, acting on a heme group of donors	0.000336199	49	3.18371	7.2528e-12	8.91119e-11	48778	9	10	1.02361	0.655312	0.871399
GO:0006012	galactose metabolic process	0.000419822	56	2.91378	7.25759e-12	6.5003e-11	70446	12	12	1.13735	0.213338	0.546725
GO:0060574	intestinal epithelial cell maturation	0.000359686	51	3.09728	7.28464e-12	6.51795e-11	94649	6	6	1.13735	0.461948	0.706752
GO:0006596	polyamine biosynthetic process	0.00072034	79	2.39565	7.64253e-12	6.81068e-11	68867	13	13	1.13735	0.187558	0.513809
GO:0006863	purine nucleobase transport	0.000832105	87	2.28389	7.9141e-12	7.02446e-11	58467	12	12	1.13735	0.213338	0.546725
GO:0044597	daunorubicin metabolic process	0.000599791	70	2.54936	8.03523e-12	7.12484e-11	101579	8	9	1.01097	0.7022	0.855864
GO:0005980	glycogen catabolic process	0.000961295	96	2.18146	8.25351e-12	7.30378e-11	34172	22	23	1.0879	0.215314	0.547204
GO:0009251	glucan catabolic process	0.000961295	96	2.18146	8.25351e-12	7.30378e-11	34172	22	23	1.0879	0.215314	0.547204
GO:0070508	cholesterol import	0.000862928	89	2.25294	9.1961e-12	8.10554e-11	83391	9	9	1.13735	0.313939	0.645271
GO:0030137	COPI-coated vesicle	0.00116949	110	2.05461	9.29679e-12	7.40559e-11	51665	24	24	1.13735	0.0454636	0.176837
GO:0005078	MAP-kinase scaffold activity	0.00106575	103	2.11113	9.3456e-12	1.11563e-10	143776	11	12	1.04257	0.565196	0.791124
GO:0032052	bile acid binding	0.000435819	57	2.85695	1.00152e-11	1.18214e-10	35273	9	9	1.13735	0.313939	0.733689
GO:0010966	regulation of phosphate transport	0.00044852	58	2.82475	1.02503e-11	8.98114e-11	101036	7	7	1.13735	0.406145	0.69573
GO:1902047	polyamine transmembrane transport	0.00117206	110	2.0501	1.05453e-11	9.21235e-11	95270	13	13	1.13735	0.187558	0.513809
GO:0015825	L-serine transport	0.000591732	69	2.54717	1.16598e-11	1.01063e-10	85637	8	9	1.01097	0.7022	0.855864
GO:0015194	L-serine transmembrane transporter activity	0.000591732	69	2.54717	1.16598e-11	1.33865e-10	85637	8	9	1.01097	0.7022	0.904902
GO:0030300	regulation of intestinal cholesterol absorption	0.000425558	56	2.87451	1.20179e-11	1.04065e-10	78398	9	9	1.13735	0.313939	0.645271
GO:0005034	osmosensor activity	0.000401892	54	2.93507	1.29827e-11	1.47441e-10	106200	5	5	1.13735	0.525415	0.758221
GO:0072008	glomerular mesangial cell differentiation	0.000402228	54	2.93261	1.33811e-11	1.15756e-10	92007	6	6	1.13735	0.461948	0.706752
GO:0034370	triglyceride-rich lipoprotein particle remodeling	0.000453797	58	2.7919	1.5966e-11	1.36651e-10	56695	12	12	1.13735	0.213338	0.546725
GO:0034372	very-low-density lipoprotein particle remodeling	0.000453797	58	2.7919	1.5966e-11	1.36651e-10	56695	12	12	1.13735	0.213338	0.546725
GO:0120020	cholesterol transfer activity	0.00124303	114	2.00335	1.76065e-11	1.95721e-10	66552	24	24	1.13735	0.0454636	0.264926
GO:0035435	phosphate ion transmembrane transport	0.000775588	82	2.30949	1.80691e-11	1.54205e-10	107451	11	11	1.13735	0.24266	0.577783
GO:1901030	positive regulation of mitochondrial outer membrane permeabilization involved in apoptotic signaling pathway	0.000638388	72	2.46366	1.84464e-11	1.57273e-10	231251	7	7	1.13735	0.406145	0.69573
GO:0051031	tRNA transport	0.000323347	47	3.17514	2.07999e-11	1.76322e-10	182508	6	6	1.13735	0.461948	0.706752
GO:0097084	vascular associated smooth muscle cell development	0.000993748	97	2.13221	2.16442e-11	1.83129e-10	125235	10	11	1.03395	0.609503	0.788282
GO:1903427	negative regulation of reactive oxygen species biosynthetic process	0.000779775	82	2.29709	2.32929e-11	1.96143e-10	64859	16	16	1.13735	0.127444	0.415458
GO:0010901	regulation of very-low-density lipoprotein particle remodeling	0.000182926	34	4.0601	2.44119e-11	2.04594e-10	57833	6	6	1.13735	0.461948	0.706752
GO:0016895	DNA exonuclease activity, producing 5'-phosphomonoesters	0.000738863	79	2.33559	2.4781e-11	2.71171e-10	45512	22	23	1.0879	0.215314	0.660402
GO:0005337	nucleoside transmembrane transporter activity	0.000616756	70	2.47924	2.6519e-11	2.88686e-10	56693	9	9	1.13735	0.313939	0.733689
GO:0006222	UMP biosynthetic process	0.00067114	74	2.40853	2.67952e-11	2.23092e-10	85694	11	11	1.13735	0.24266	0.577783
GO:0015214	pyrimidine nucleoside transmembrane transporter activity	0.000537367	64	2.60161	2.69016e-11	2.91341e-10	54898	8	8	1.13735	0.357079	0.758221
GO:0046912	acyltransferase activity, acyl groups converted into alkyl on transfer	0.000315183	46	3.18807	2.95506e-11	3.16764e-10	69120	5	5	1.13735	0.525415	0.758221
GO:1905048	regulation of metallopeptidase activity	0.000552543	65	2.56969	3.12927e-11	2.59078e-10	88610	11	11	1.13735	0.24266	0.577783
GO:0034342	response to type III interferon	0.000619213	70	2.4694	3.13858e-11	2.59364e-10	79488	8	8	1.13735	0.357079	0.671379
GO:0097208	alveolar lamellar body	0.000412404	54	2.86025	3.27857e-11	2.49214e-10	104625	7	8	0.995178	0.749601	0.886863
GO:0030808	regulation of nucleotide biosynthetic process	0.00109123	103	2.06183	3.39277e-11	2.79759e-10	74651	19	21	1.02903	0.525811	0.716405
GO:1900371	regulation of purine nucleotide biosynthetic process	0.00109123	103	2.06183	3.39277e-11	2.79759e-10	74651	19	21	1.02903	0.525811	0.716405
GO:0034334	adherens junction maintenance	0.000540659	64	2.58577	3.43336e-11	2.8267e-10	82856	5	6	0.947789	0.84275	0.937129
GO:0070562	regulation of vitamin D receptor signaling pathway	0.00100346	97	2.11157	3.59534e-11	2.95458e-10	115952	9	9	1.13735	0.313939	0.645271
GO:0047372	monoacylglycerol lipase activity	0.000542479	64	2.5771	3.92501e-11	4.16487e-10	77782	12	13	1.04986	0.522697	0.758221
GO:0006842	tricarboxylic acid transport	0.000228906	38	3.62627	4.30285e-11	3.50352e-10	38595	5	5	1.13735	0.525415	0.716405
GO:0015746	citrate transport	0.000228906	38	3.62627	4.30285e-11	3.50352e-10	38595	5	5	1.13735	0.525415	0.716405
GO:0015288	porin activity	0.000505997	61	2.63339	4.81132e-11	5.05429e-10	246393	6	6	1.13735	0.461948	0.758221
GO:0043922	negative regulation by host of viral transcription	0.000834856	85	2.22403	4.86898e-11	3.94998e-10	133358	11	11	1.13735	0.24266	0.577783
GO:0071934	thiamine transmembrane transport	0.000309171	45	3.17941	5.2221e-11	4.23258e-10	58176	6	6	1.13735	0.461948	0.706752
GO:0015234	thiamine transmembrane transporter activity	0.000309171	45	3.17941	5.2221e-11	5.45853e-10	58176	6	6	1.13735	0.461948	0.758221
GO:1990381	ubiquitin-specific protease binding	0.000866005	87	2.19449	5.58733e-11	5.80006e-10	106711	16	16	1.13735	0.127444	0.506162
GO:0046501	protoporphyrinogen IX metabolic process	0.000310874	45	3.162	6.20016e-11	4.99335e-10	36860	10	11	1.03395	0.609503	0.788282
GO:0009446	putrescine biosynthetic process	0.000323185	46	3.10914	6.5647e-11	5.27257e-10	60954	5	5	1.13735	0.525415	0.716405
GO:0006102	isocitrate metabolic process	0.000150948	30	4.34137	7.34666e-11	5.86344e-10	30145	6	6	1.13735	0.461948	0.706752
GO:0032036	myosin heavy chain binding	0.000756844	79	2.2801	7.40428e-11	7.58849e-10	68084	13	13	1.13735	0.187558	0.633115
GO:0004529	DNA exonuclease activity	0.000757246	79	2.27889	7.58382e-11	7.73476e-10	44302	23	24	1.08996	0.195542	0.649027
GO:0006007	glucose catabolic process	0.00108091	101	2.04111	8.864e-11	7.01134e-10	41310	25	27	1.0531	0.350657	0.671379
GO:0000138	Golgi trans cisterna	0.000908438	89	2.14007	1.15885e-10	8.16815e-10	123375	10	10	1.13735	0.276009	0.605657
GO:0034145	positive regulation of toll-like receptor 4 signaling pathway	0.000479786	58	2.64067	1.26779e-10	9.86096e-10	53209	12	13	1.04986	0.522697	0.716405
GO:0046487	glyoxylate metabolic process	0.000480067	58	2.63912	1.29529e-10	1.0066e-09	35533	8	8	1.13735	0.357079	0.671379
GO:0036335	intestinal stem cell homeostasis	0.000205857	35	3.71396	1.31365e-10	1.01909e-09	66549	5	5	1.13735	0.525415	0.716405
GO:0051013	microtubule severing	0.000655562	71	2.3658	1.40293e-10	1.08644e-09	144837	9	9	1.13735	0.313939	0.645271
GO:0004602	glutathione peroxidase activity	0.00100118	95	2.07274	1.44458e-10	1.43164e-09	76111	17	19	1.01763	0.592621	0.819682
GO:0018208	peptidyl-proline modification	0.000418401	53	2.76705	1.55934e-10	1.19815e-09	56544	10	10	1.13735	0.276009	0.618492
GO:0080184	response to phenylpropanoid	0.000406994	52	2.79093	1.72006e-10	1.31141e-09	83790	6	6	1.13735	0.461948	0.706752
GO:0035927	RNA import into mitochondrion	0.000345325	47	2.97306	1.72467e-10	1.3138e-09	181485	5	5	1.13735	0.525415	0.716405
GO:0032490	detection of molecule of bacterial origin	0.000945575	91	2.10222	1.73928e-10	1.32379e-09	87965	12	12	1.13735	0.213338	0.546725
GO:0042979	ornithine decarboxylase regulator activity	0.000286943	42	3.19733	1.88566e-10	1.83734e-09	62131	5	5	1.13735	0.525415	0.758221
GO:2001198	regulation of dendritic cell differentiation	0.000383269	50	2.8497	1.91187e-10	1.45269e-09	101352	7	8	0.995178	0.749601	0.88943
GO:0004129	cytochrome-c oxidase activity	0.000322561	45	3.04744	1.94352e-10	1.88172e-09	52314	8	9	1.01097	0.7022	0.904902
GO:0004022	alcohol dehydrogenase (NAD+) activity	0.00108237	100	2.01817	1.95939e-10	1.88838e-09	77811	23	23	1.13735	0.0517169	0.295264
GO:0060267	positive regulation of respiratory burst	0.000511985	60	2.55993	1.98561e-10	1.50225e-09	141206	6	7	0.974869	0.79677	0.914187
GO:2000973	regulation of pro-B cell differentiation	0.000448409	55	2.6793	2.24019e-10	1.6891e-09	66266	7	7	1.13735	0.406145	0.69573
GO:0034709	methylosome	0.000436046	54	2.70517	2.32346e-10	1.59893e-09	24370	13	13	1.13735	0.187558	0.510844
GO:0030663	COPI-coated vesicle membrane	0.000878759	86	2.13778	2.4597e-10	1.67288e-09	50626	18	18	1.13735	0.0984975	0.322683
GO:0032239	regulation of nucleobase-containing compound transport	0.000879132	86	2.13687	2.50883e-10	1.88045e-09	59560	18	18	1.13735	0.0984975	0.356772
GO:0047617	fatty acyl-CoA hydrolase activity	0.000939395	90	2.0928	2.70105e-10	2.52218e-09	58968	22	23	1.0879	0.215314	0.660402
GO:0005666	RNA polymerase III complex	0.000463793	56	2.63753	2.70939e-10	1.83199e-09	23808	17	17	1.13735	0.11204	0.356994
GO:0030638	polyketide metabolic process	0.000652374	70	2.34388	2.74928e-10	2.04684e-09	101579	8	10	0.909877	0.889755	0.953985
GO:0044598	doxorubicin metabolic process	0.000652374	70	2.34388	2.74928e-10	2.04684e-09	101579	8	10	0.909877	0.889755	0.953985
GO:0006782	protoporphyrinogen IX biosynthetic process	0.000233871	37	3.45588	2.80028e-10	2.08132e-09	29584	8	9	1.01097	0.7022	0.855864
GO:0000812	Swr1 complex	0.000666808	71	2.3259	2.83987e-10	1.90912e-09	75217	13	13	1.13735	0.187558	0.510844
GO:0009174	pyrimidine ribonucleoside monophosphate biosynthetic process	0.000723679	75	2.26386	2.95548e-10	2.18568e-09	84553	12	12	1.13735	0.213338	0.546725
GO:0008097	5S rRNA binding	0.000530938	61	2.50969	2.9786e-10	2.76904e-09	95447	9	9	1.13735	0.313939	0.733689
GO:1903391	regulation of adherens junction organization	0.00047853	57	2.60195	3.08166e-10	2.26953e-09	113798	5	5	1.13735	0.525415	0.716405
GO:0036109	alpha-linolenic acid metabolic process	0.000329101	45	2.98687	3.58935e-10	2.62164e-09	52868	10	10	1.13735	0.276009	0.618492
GO:0071243	cellular response to arsenic-containing substance	0.000916403	88	2.09763	3.78099e-10	2.75029e-09	79977	14	14	1.13735	0.164892	0.477967
GO:1901533	negative regulation of hematopoietic progenitor cell differentiation	0.000814261	81	2.17298	3.84267e-10	2.79287e-09	70799	14	14	1.13735	0.164892	0.477967
GO:0061687	detoxification of inorganic compound	0.000872585	85	2.12787	3.84785e-10	2.79434e-09	57696	20	21	1.08319	0.26018	0.609559
GO:0010248	establishment or maintenance of transmembrane electrochemical gradient	0.000961293	91	2.06785	3.85446e-10	2.79685e-09	230608	6	11	0.620371	0.999172	1
GO:0019855	calcium channel inhibitor activity	0.000772791	78	2.20478	4.25084e-10	3.88305e-09	109609	12	12	1.13735	0.213338	0.660402
GO:0006685	sphingomyelin catabolic process	0.000194072	33	3.71436	4.31536e-10	3.11853e-09	36688	6	6	1.13735	0.461948	0.706752
GO:0045322	unmethylated CpG binding	0.000550291	62	2.46112	4.48772e-10	4.08169e-09	59111	10	10	1.13735	0.276009	0.708918
GO:0070182	DNA polymerase binding	0.000591654	65	2.39982	4.65659e-10	4.19893e-09	55814	18	20	1.02361	0.558827	0.791124
GO:0005347	ATP transmembrane transporter activity	0.000705283	73	2.26096	5.3039e-10	4.73162e-09	110432	11	12	1.04257	0.565196	0.791124
GO:2000394	positive regulation of lamellipodium morphogenesis	0.000663621	70	2.30416	5.50475e-10	3.93952e-09	131842	6	6	1.13735	0.461948	0.706752
GO:0016801	hydrolase activity, acting on ether bonds	0.000435221	53	2.66011	5.96193e-10	5.26303e-09	53052	12	12	1.13735	0.213338	0.660402
GO:0016803	ether hydrolase activity	0.000435221	53	2.66011	5.96193e-10	5.26303e-09	53052	12	12	1.13735	0.213338	0.660402
GO:1900102	negative regulation of endoplasmic reticulum unfolded protein response	0.00103112	95	2.01256	6.19974e-10	4.42441e-09	77270	17	17	1.13735	0.11204	0.383724
GO:0019388	galactose catabolic process	0.000166345	30	3.93953	6.88931e-10	4.8792e-09	21086	9	9	1.13735	0.313939	0.645271
GO:0001931	uropod	0.000767513	77	2.19149	7.07727e-10	4.52668e-09	55187	13	13	1.13735	0.187558	0.510844
GO:0019856	pyrimidine nucleobase biosynthetic process	0.000517225	59	2.49176	7.41966e-10	5.23807e-09	95225	8	8	1.13735	0.357079	0.671379
GO:0014745	negative regulation of muscle adaptation	0.000827539	81	2.13811	7.86391e-10	5.54287e-09	101834	8	9	1.01097	0.7022	0.855864
GO:0030911	TPR domain binding	0.000350178	46	2.86948	7.94243e-10	6.83895e-09	67730	7	7	1.13735	0.406145	0.758221
GO:0016866	intramolecular transferase activity	0.000871866	84	2.10457	7.97543e-10	6.83934e-09	31015	27	27	1.13735	0.0308844	0.208256
GO:0033700	phospholipid efflux	0.000614233	66	2.34717	8.17707e-10	5.75445e-09	68368	13	14	1.05611	0.482214	0.716405
GO:0071682	endocytic vesicle lumen	0.000670422	70	2.28078	8.2957e-10	5.27208e-09	58541	17	20	0.966745	0.784122	0.917439
GO:0009080	pyruvate family amino acid catabolic process	0.00067285	70	2.27255	9.5866e-10	6.70911e-09	98947	8	9	1.01097	0.7022	0.855864
GO:0004745	all-trans-retinol dehydrogenase (NAD+) activity	0.00099564	92	2.01846	9.89357e-10	8.38161e-09	83337	20	20	1.13735	0.0761234	0.381707
GO:1901334	lactone metabolic process	0.000745833	75	2.19661	1.05387e-09	7.358e-09	58015	12	13	1.04986	0.522697	0.716405
GO:0043651	linoleic acid metabolic process	0.000734572	74	2.20055	1.25593e-09	8.70705e-09	42135	19	20	1.08048	0.285478	0.630627
GO:1901162	primary amino compound biosynthetic process	0.000319676	43	2.93827	1.39305e-09	9.59763e-09	66887	6	6	1.13735	0.461948	0.706752
GO:0046598	positive regulation of viral entry into host cell	0.000610609	65	2.32533	1.55305e-09	1.06339e-08	51229	13	14	1.05611	0.482214	0.716405
GO:0075294	positive regulation by symbiont of entry into host	0.000610609	65	2.32533	1.55305e-09	1.06339e-08	51229	13	14	1.05611	0.482214	0.716405
GO:0016717	oxidoreductase activity, acting on paired donors, with oxidation of a pair of donors resulting in the reduction of molecular oxygen to two molecules of water	0.000501183	57	2.48435	1.57027e-09	1.28872e-08	44328	10	10	1.13735	0.276009	0.708918
GO:0044819	mitotic G1/S transition checkpoint signaling	0.000528705	59	2.43766	1.62536e-09	1.11033e-08	71519	14	14	1.13735	0.164892	0.477967
GO:0140031	phosphorylation-dependent protein binding	0.000901174	85	2.06036	1.65775e-09	1.34997e-08	175689	10	10	1.13735	0.276009	0.708918
GO:0090206	negative regulation of cholesterol metabolic process	0.000371418	47	2.7642	1.66351e-09	1.13552e-08	44119	7	7	1.13735	0.406145	0.69573
GO:0004301	epoxide hydrolase activity	0.000358932	46	2.79949	1.67801e-09	1.3612e-08	59056	8	8	1.13735	0.357079	0.758221
GO:0015853	adenine transport	0.000173505	30	3.77697	1.78203e-09	1.21454e-08	33023	6	6	1.13735	0.461948	0.706752
GO:0010273	detoxification of copper ion	0.000184397	31	3.67232	1.84917e-09	1.25645e-08	24840	13	14	1.05611	0.482214	0.716405
GO:1990169	stress response to copper ion	0.000184397	31	3.67232	1.84917e-09	1.25645e-08	24840	13	14	1.05611	0.482214	0.716405
GO:0071830	triglyceride-rich lipoprotein particle clearance	0.000240219	36	3.27362	1.93971e-09	1.31494e-08	41513	7	7	1.13735	0.406145	0.69573
GO:0045541	negative regulation of cholesterol biosynthetic process	0.000275302	39	3.09449	1.97034e-09	1.33367e-08	39028	6	6	1.13735	0.461948	0.706752
GO:0106119	negative regulation of sterol biosynthetic process	0.000275302	39	3.09449	1.97034e-09	1.33367e-08	39028	6	6	1.13735	0.461948	0.706752
GO:1990239	steroid hormone binding	0.00061605	65	2.30479	2.16909e-09	1.71972e-08	183137	4	6	0.758231	0.973478	1
GO:0006541	glutamine metabolic process	0.00095224	88	2.01869	2.22197e-09	1.49827e-08	61166	19	19	1.13735	0.0865911	0.330238
GO:0035095	behavioral response to nicotine	0.000289442	40	3.01878	2.43722e-09	1.63594e-08	44293	7	7	1.13735	0.406145	0.69573
GO:0035740	CD8-positive, alpha-beta T cell proliferation	0.000497867	56	2.45702	3.15403e-09	2.09019e-08	82875	6	6	1.13735	0.461948	0.706752
GO:2000564	regulation of CD8-positive, alpha-beta T cell proliferation	0.000497867	56	2.45702	3.15403e-09	2.09019e-08	82875	6	6	1.13735	0.461948	0.706752
GO:0042538	hyperosmotic salinity response	0.000458958	53	2.52253	3.46545e-09	2.28973e-08	47975	9	9	1.13735	0.313939	0.645271
GO:0004303	estradiol 17-beta-dehydrogenase [NAD(P)+] activity	0.000931391	86	2.01697	3.46877e-09	2.67937e-08	63575	17	17	1.13735	0.11204	0.470529
GO:0009148	pyrimidine nucleoside triphosphate biosynthetic process	0.000513067	57	2.4268	3.52004e-09	2.32407e-08	32312	17	18	1.07416	0.342266	0.671379
GO:1904557	L-alanine transmembrane transport	0.000420604	50	2.59675	3.80377e-09	2.5058e-08	119220	4	5	0.909877	0.886326	0.953985
GO:0015808	L-alanine transport	0.000728561	72	2.15874	4.44374e-09	2.91009e-08	96002	10	11	1.03395	0.609503	0.788282
GO:0034382	chylomicron remnant clearance	0.000191853	31	3.52962	4.55601e-09	2.97264e-08	43325	6	6	1.13735	0.461948	0.706752
GO:0018026	peptidyl-lysine monomethylation	0.000490034	55	2.45171	4.64381e-09	3.01881e-08	82439	7	7	1.13735	0.406145	0.69573
GO:0046036	CTP metabolic process	0.000477311	54	2.4713	4.89927e-09	3.17325e-08	39029	14	15	1.06152	0.443882	0.706752
GO:0016653	oxidoreductase activity, acting on NAD(P)H, heme protein as acceptor	0.000574385	61	2.31985	5.21609e-09	3.95632e-08	62807	11	11	1.13735	0.24266	0.686175
GO:0070255	regulation of mucus secretion	0.000731647	72	2.14963	5.24947e-09	3.39512e-08	145461	8	9	1.01097	0.7022	0.855864
GO:0050308	sugar-phosphatase activity	0.000425309	50	2.56802	5.38453e-09	4.06939e-08	39906	9	9	1.13735	0.313939	0.733689
GO:0009208	pyrimidine ribonucleoside triphosphate metabolic process	0.000533632	58	2.37421	5.51458e-09	3.56398e-08	37132	16	17	1.07044	0.373905	0.694909
GO:0007597	blood coagulation, intrinsic pathway	0.000182951	30	3.58196	5.77922e-09	3.72686e-08	26501	7	8	0.995178	0.749601	0.88943
GO:0005665	RNA polymerase II, core complex	0.000493777	55	2.43313	5.97599e-09	3.56414e-08	76991	14	16	0.995178	0.696659	0.852463
GO:2001169	regulation of ATP biosynthetic process	0.000913052	84	2.00964	6.10055e-09	3.92836e-08	84323	15	16	1.06626	0.407771	0.69573
GO:0045953	negative regulation of natural killer cell mediated cytotoxicity	0.000763904	74	2.11605	6.14356e-09	3.95319e-08	135028	14	16	0.995178	0.696659	0.855864
GO:1905288	vascular associated smooth muscle cell apoptotic process	0.000793667	76	2.09175	6.22339e-09	3.99586e-08	95389	11	12	1.04257	0.565196	0.750351
GO:1905459	regulation of vascular associated smooth muscle cell apoptotic process	0.000793667	76	2.09175	6.22339e-09	3.99586e-08	95389	11	12	1.04257	0.565196	0.750351
GO:0009133	nucleoside diphosphate biosynthetic process	0.000809206	77	2.07857	6.45185e-09	4.13655e-08	79099	14	14	1.13735	0.164892	0.477967
GO:0035976	transcription factor AP-1 complex	0.000750867	73	2.1237	6.70072e-09	3.93583e-08	117172	6	6	1.13735	0.461948	0.699539
GO:0035733	hepatic stellate cell activation	0.000752344	73	2.11953	7.24094e-09	4.62909e-08	83457	8	8	1.13735	0.357079	0.671379
GO:0031571	mitotic G1 DNA damage checkpoint signaling	0.000525181	57	2.37083	7.76847e-09	4.94849e-08	73910	13	13	1.13735	0.187558	0.513809
GO:0034380	high-density lipoprotein particle assembly	0.000525415	57	2.36977	7.88607e-09	5.0198e-08	83784	10	10	1.13735	0.276009	0.618492
GO:0005225	volume-sensitive anion channel activity	0.000430607	50	2.53643	7.906e-09	5.93232e-08	94136	9	10	1.02361	0.655312	0.871399
GO:0008526	phosphatidylinositol transfer activity	0.00088942	82	2.01391	8.34948e-09	6.2428e-08	95299	10	11	1.03395	0.609503	0.830457
GO:0042587	glycogen granule	9.52971e-05	21	4.81364	8.41974e-09	4.77666e-08	17823	5	5	1.13735	0.525415	0.699677
GO:0030992	intraciliary transport particle B	0.000770387	74	2.09825	8.59657e-09	4.82986e-08	59220	17	18	1.07416	0.342266	0.660228
GO:0006784	heme A biosynthetic process	0.00045859	52	2.47692	8.62714e-09	5.4758e-08	45928	10	10	1.13735	0.276009	0.618492
GO:0046160	heme a metabolic process	0.00045859	52	2.47692	8.62714e-09	5.4758e-08	45928	10	10	1.13735	0.276009	0.618492
GO:0032471	negative regulation of endoplasmic reticulum calcium ion concentration	0.000770601	74	2.09766	8.69156e-09	5.5088e-08	248841	6	6	1.13735	0.461948	0.706752
GO:0046831	regulation of RNA export from nucleus	0.000785716	75	2.08511	8.83007e-09	5.59259e-08	63376	15	15	1.13735	0.144965	0.446112
GO:1905684	regulation of plasma membrane repair	0.000445771	51	2.49915	8.99998e-09	5.69613e-08	64195	7	7	1.13735	0.406145	0.69573
GO:0060319	primitive erythrocyte differentiation	0.000406023	48	2.58241	9.03994e-09	5.71734e-08	125342	4	5	0.909877	0.886326	0.953985
GO:0009138	pyrimidine nucleoside diphosphate metabolic process	0.000584359	61	2.28026	9.56391e-09	6.03581e-08	92877	10	10	1.13735	0.276009	0.618492
GO:2000425	regulation of apoptotic cell clearance	0.000210255	32	3.32459	1.0333e-08	6.48885e-08	33714	7	7	1.13735	0.406145	0.69573
GO:0031143	pseudopodium	0.000820385	77	2.05025	1.12633e-08	6.20813e-08	62388	15	16	1.06626	0.407771	0.676517
GO:1905907	negative regulation of amyloid fibril formation	0.000545052	58	2.32447	1.13338e-08	7.07725e-08	51237	11	11	1.13735	0.24266	0.577783
GO:0140537	transcription regulator activator activity	0.000517807	56	2.3624	1.17235e-08	8.55245e-08	77547	9	11	0.930557	0.861453	0.993287
GO:0072584	caveolin-mediated endocytosis	0.000688934	68	2.15608	1.21538e-08	7.5733e-08	183463	7	9	0.884603	0.915503	0.971808
GO:0009147	pyrimidine nucleoside triphosphate metabolic process	0.000794043	75	2.06325	1.34253e-08	8.33047e-08	31035	22	23	1.0879	0.215314	0.547204
GO:0061099	negative regulation of protein tyrosine kinase activity	0.00066234	66	2.17669	1.38887e-08	8.60596e-08	65829	14	14	1.13735	0.164892	0.477967
GO:0005757	mitochondrial permeability transition pore complex	0.000334274	42	2.74461	1.41777e-08	7.74117e-08	81017	7	7	1.13735	0.406145	0.676517
GO:1990948	ubiquitin ligase inhibitor activity	0.000521158	56	2.34721	1.44974e-08	1.05025e-07	109400	10	10	1.13735	0.276009	0.708918
GO:0038154	interleukin-11-mediated signaling pathway	0.000373178	45	2.63408	1.45878e-08	9.0202e-08	68220	5	6	0.947789	0.84275	0.937129
GO:0098574	cytoplasmic side of lysosomal membrane	0.000272505	37	2.96593	1.46037e-08	7.89957e-08	25521	12	12	1.13735	0.213338	0.539374
GO:0044650	adhesion of symbiont to host cell	0.000663723	66	2.17216	1.49861e-08	9.24717e-08	90127	8	10	0.909877	0.889755	0.953985
GO:0060215	primitive hemopoiesis	0.000549686	58	2.30487	1.50716e-08	9.29096e-08	111955	6	9	0.758231	0.983824	1
GO:0070564	positive regulation of vitamin D receptor signaling pathway	0.000621205	63	2.21533	1.56168e-08	9.60294e-08	98631	5	5	1.13735	0.525415	0.716405
GO:0006449	regulation of translational termination	0.000274761	37	2.94158	1.79395e-08	1.09703e-07	30713	8	8	1.13735	0.357079	0.671379
GO:0019534	toxin transmembrane transporter activity	0.000469973	52	2.41693	1.86326e-08	1.34065e-07	69634	7	7	1.13735	0.406145	0.758221
GO:0051525	NFAT protein binding	0.000497962	54	2.36881	1.92864e-08	1.37825e-07	165563	4	5	0.909877	0.886326	0.993287
GO:0072376	protein activation cascade	0.000831835	77	2.02203	1.96396e-08	1.19604e-07	33403	17	19	1.01763	0.592621	0.779524
GO:0032238	adenosine transport	0.000205503	31	3.29517	2.1094e-08	1.28022e-07	31769	5	5	1.13735	0.525415	0.716405
GO:0015205	nucleobase transmembrane transporter activity	0.000758532	72	2.07344	2.12626e-08	1.50413e-07	57648	11	11	1.13735	0.24266	0.686175
GO:0038155	interleukin-23-mediated signaling pathway	0.000314028	40	2.78244	2.14784e-08	1.30177e-07	57250	6	6	1.13735	0.461948	0.706752
GO:1902231	positive regulation of intrinsic apoptotic signaling pathway in response to DNA damage	0.000194478	30	3.36965	2.18178e-08	1.31873e-07	27212	7	7	1.13735	0.406145	0.69573
GO:0006020	inositol metabolic process	0.000378783	45	2.59511	2.22678e-08	1.34136e-07	72117	7	9	0.884603	0.915503	0.971808
GO:1903332	regulation of protein folding	0.000473255	52	2.40017	2.31327e-08	1.39157e-07	107183	8	8	1.13735	0.357079	0.671379
GO:0003899	DNA-directed 5'-3' RNA polymerase activity	0.000557223	58	2.2737	2.37537e-08	1.66912e-07	25306	19	19	1.13735	0.0865911	0.418225
GO:0097187	dentinogenesis	0.000173421	28	3.52688	2.49229e-08	1.49419e-07	35323	4	5	0.909877	0.886326	0.953985
GO:0005149	interleukin-1 receptor binding	0.000448389	50	2.43584	2.71859e-08	1.90392e-07	46246	13	15	0.985701	0.731373	0.932828
GO:0070061	fructose binding	0.00013228	24	3.96324	2.92814e-08	2.03037e-07	7785	6	7	0.974869	0.79677	0.970837
GO:0004767	sphingomyelin phosphodiesterase activity	0.00015336	26	3.70336	3.00945e-08	2.07989e-07	36797	5	5	1.13735	0.525415	0.758221
GO:0048874	host-mediated regulation of intestinal microbiota composition	0.000268469	36	2.92916	3.06277e-08	1.81656e-07	46298	7	8	0.995178	0.749601	0.88943
GO:0015665	alcohol transmembrane transporter activity	0.000437114	49	2.4487	3.17463e-08	2.1797e-07	73370	7	7	1.13735	0.406145	0.758221
GO:0035964	COPI-coated vesicle budding	0.000268945	36	2.92397	3.19681e-08	1.88974e-07	42980	6	6	1.13735	0.461948	0.706752
GO:0048200	Golgi transport vesicle coating	0.000268945	36	2.92397	3.19681e-08	1.88974e-07	42980	6	6	1.13735	0.461948	0.706752
GO:0048205	COPI coating of Golgi vesicle	0.000268945	36	2.92397	3.19681e-08	1.88974e-07	42980	6	6	1.13735	0.461948	0.706752
GO:0019064	fusion of virus membrane with host plasma membrane	0.000397354	46	2.5288	3.29464e-08	1.94498e-07	75279	5	5	1.13735	0.525415	0.716405
GO:0039663	membrane fusion involved in viral entry into host cell	0.000397354	46	2.5288	3.29464e-08	1.94498e-07	75279	5	5	1.13735	0.525415	0.716405
GO:0031386	protein tag activity	0.000358277	43	2.6217	3.40321e-08	2.32148e-07	25841	13	13	1.13735	0.187558	0.633115
GO:0141047	molecular tag activity	0.000358277	43	2.6217	3.40321e-08	2.32148e-07	25841	13	13	1.13735	0.187558	0.633115
GO:0006558	L-phenylalanine metabolic process	0.000411512	47	2.49488	3.4864e-08	2.05136e-07	48333	8	8	1.13735	0.357079	0.671379
GO:0006559	L-phenylalanine catabolic process	0.000411512	47	2.49488	3.4864e-08	2.05136e-07	48333	8	8	1.13735	0.357079	0.671379
GO:0006651	diacylglycerol biosynthetic process	0.000332844	41	2.69077	3.52249e-08	2.07121e-07	62865	8	8	1.13735	0.357079	0.671379
GO:0010155	regulation of proton transport	0.000222029	32	3.14828	3.52617e-08	2.07201e-07	86296	7	8	0.995178	0.749601	0.88943
GO:1900118	negative regulation of execution phase of apoptosis	0.000411894	47	2.49256	3.58084e-08	2.10273e-07	81438	7	7	1.13735	0.406145	0.69573
GO:0052651	monoacylglycerol catabolic process	0.000222558	32	3.1408	3.71786e-08	2.18031e-07	49990	5	6	0.947789	0.84275	0.937129
GO:0002606	positive regulation of dendritic cell antigen processing and presentation	0.000222676	32	3.13913	3.76213e-08	2.20335e-07	26831	7	7	1.13735	0.406145	0.69573
GO:0140361	cyclic-GMP-AMP transmembrane import across plasma membrane	0.000333701	41	2.68386	3.769e-08	2.20592e-07	61913	6	7	0.974869	0.79677	0.914187
GO:0072378	blood coagulation, fibrin clot formation	0.000579517	59	2.22392	3.80937e-08	2.22808e-07	31475	13	15	0.985701	0.731373	0.882838
GO:0006287	base-excision repair, gap-filling	0.000283585	37	2.85004	3.9187e-08	2.28901e-07	23391	12	13	1.04986	0.522697	0.716405
GO:0034214	protein hexamerization	0.000360403	43	2.60624	3.99578e-08	2.33096e-07	88729	8	9	1.01097	0.7022	0.855864
GO:0072144	glomerular mesangial cell development	0.000235311	33	3.06342	4.07197e-08	2.37384e-07	52194	5	5	1.13735	0.525415	0.716405
GO:0000244	spliceosomal tri-snRNP complex assembly	0.000427813	48	2.45088	4.23556e-08	2.46435e-07	58159	12	12	1.13735	0.213338	0.546725
GO:0005345	purine nucleobase transmembrane transporter activity	0.000742544	70	2.05925	4.2457e-08	2.84991e-07	59127	10	10	1.13735	0.276009	0.708918
GO:0009193	pyrimidine ribonucleoside diphosphate metabolic process	0.000553574	57	2.24922	4.42521e-08	2.56795e-07	98921	8	8	1.13735	0.357079	0.671379
GO:0046048	UDP metabolic process	0.000553574	57	2.24922	4.42521e-08	2.56795e-07	98921	8	8	1.13735	0.357079	0.671379
GO:0032794	GTPase activating protein binding	0.000582476	59	2.21263	4.51063e-08	3.0181e-07	124996	10	10	1.13735	0.276009	0.708918
GO:0061888	regulation of astrocyte activation	0.000178569	28	3.42519	4.5162e-08	2.61733e-07	26317	4	5	0.909877	0.886326	0.953985
GO:0015190	L-leucine transmembrane transporter activity	0.000178824	28	3.42032	4.64791e-08	3.09027e-07	42623	4	5	0.909877	0.886326	0.993287
GO:0070257	positive regulation of mucus secretion	0.000626656	62	2.16121	4.72676e-08	2.73757e-07	164813	5	6	0.947789	0.84275	0.937129
GO:0045293	mRNA editing complex	0.000402869	46	2.49418	4.86691e-08	2.5294e-07	86809	7	7	1.13735	0.406145	0.676517
GO:0002071	glandular epithelial cell maturation	0.000745474	70	2.05116	4.90888e-08	2.83749e-07	117411	6	6	1.13735	0.461948	0.706752
GO:0009256	10-formyltetrahydrofolate metabolic process	0.00036349	43	2.5841	5.03156e-08	2.90206e-07	74891	5	6	0.947789	0.84275	0.937129
GO:0010616	negative regulation of cardiac muscle adaptation	0.000731043	69	2.06177	5.03631e-08	2.90206e-07	109813	6	6	1.13735	0.461948	0.706752
GO:1903243	negative regulation of cardiac muscle hypertrophy in response to stress	0.000731043	69	2.06177	5.03631e-08	2.90206e-07	109813	6	6	1.13735	0.461948	0.706752
GO:2000110	negative regulation of macrophage apoptotic process	0.000324524	40	2.69245	5.03696e-08	2.90206e-07	138782	4	5	0.909877	0.886326	0.953985
GO:0070262	peptidyl-serine dephosphorylation	0.00041787	47	2.45692	5.41005e-08	3.10692e-07	70713	7	7	1.13735	0.406145	0.69573
GO:0015643	toxic substance binding	0.000543115	56	2.25232	5.51516e-08	3.62105e-07	65034	8	8	1.13735	0.357079	0.758221
GO:0016406	carnitine O-acyltransferase activity	0.000191696	29	3.3046	5.5397e-08	3.62583e-07	28976	5	5	1.13735	0.525415	0.758221
GO:0033594	response to hydroxyisoflavone	0.000352125	42	2.60547	5.73304e-08	3.28603e-07	96042	5	5	1.13735	0.525415	0.716405
GO:1903450	regulation of G1 to G0 transition	0.000227255	32	3.07589	5.90424e-08	3.37761e-07	143720	5	5	1.13735	0.525415	0.716405
GO:0045590	negative regulation of regulatory T cell differentiation	0.000192318	29	3.29391	5.92243e-08	3.38364e-07	28763	5	5	1.13735	0.525415	0.716405
GO:1904507	positive regulation of telomere maintenance in response to DNA damage	0.000544828	56	2.24524	6.09687e-08	3.47882e-07	45399	13	13	1.13735	0.187558	0.513809
GO:0048033	heme O metabolic process	0.000433371	48	2.41944	6.15448e-08	3.50719e-07	47929	9	9	1.13735	0.313939	0.645271
GO:0048034	heme O biosynthetic process	0.000433371	48	2.41944	6.15448e-08	3.50719e-07	47929	9	9	1.13735	0.313939	0.645271
GO:0060591	chondroblast differentiation	0.00026413	35	2.89457	6.22128e-08	3.54297e-07	68646	5	5	1.13735	0.525415	0.716405
GO:0097283	keratinocyte apoptotic process	0.000705559	67	2.07432	6.25423e-08	3.55717e-07	158896	6	7	0.974869	0.79677	0.914187
GO:1902172	regulation of keratinocyte apoptotic process	0.000705559	67	2.07432	6.25423e-08	3.55717e-07	158896	6	7	0.974869	0.79677	0.914187
GO:2000489	regulation of hepatic stellate cell activation	0.000517523	54	2.27928	6.48573e-08	3.68175e-07	69151	6	6	1.13735	0.461948	0.706752
GO:0010985	negative regulation of lipoprotein particle clearance	0.000561015	57	2.21939	6.80717e-08	3.85682e-07	49963	11	11	1.13735	0.24266	0.577783
GO:1901165	positive regulation of trophoblast cell migration	0.00063353	62	2.13775	6.84839e-08	3.87769e-07	159072	6	7	0.974869	0.79677	0.914187
GO:0015866	ADP transport	0.000328541	40	2.65952	6.9029e-08	3.90606e-07	32052	9	10	1.02361	0.655312	0.825142
GO:0015074	DNA integration	0.00060571	60	2.16381	7.36322e-08	4.16123e-07	196980	6	6	1.13735	0.461948	0.706752
GO:0019869	chloride channel inhibitor activity	0.000330698	40	2.64218	8.15495e-08	5.19198e-07	114080	7	7	1.13735	0.406145	0.758221
GO:0032593	insulin-responsive compartment	0.000535747	55	2.24252	8.23815e-08	4.12973e-07	222247	6	6	1.13735	0.461948	0.699539
GO:0035102	PRC1 complex	0.000696594	66	2.06966	8.42622e-08	4.20588e-07	59500	16	16	1.13735	0.127444	0.395246
GO:0032025	response to cobalt ion	0.000479848	51	2.32167	8.50857e-08	4.78412e-07	99843	9	9	1.13735	0.313939	0.645271
GO:2000510	positive regulation of dendritic cell chemotaxis	0.000697469	66	2.06706	8.80442e-08	4.94106e-07	110918	9	9	1.13735	0.313939	0.645271
GO:0097360	chorionic trophoblast cell proliferation	0.000332249	40	2.62984	9.18416e-08	5.13792e-07	84045	4	5	0.909877	0.886326	0.953985
GO:1901382	regulation of chorionic trophoblast cell proliferation	0.000332249	40	2.62984	9.18416e-08	5.13792e-07	84045	4	5	0.909877	0.886326	0.953985
GO:0009071	serine family amino acid catabolic process	0.000525529	54	2.24456	1.04184e-07	5.80277e-07	40912	10	11	1.03395	0.609503	0.788282
GO:1901096	regulation of autophagosome maturation	0.000731418	68	2.03085	1.07166e-07	5.96136e-07	61100	15	16	1.06626	0.407771	0.69573
GO:0002579	positive regulation of antigen processing and presentation	0.000246092	33	2.92921	1.11322e-07	6.17321e-07	26601	8	9	1.01097	0.7022	0.855864
GO:1904823	purine nucleobase transmembrane transport	0.000657709	63	2.09238	1.12378e-07	6.22008e-07	61668	8	8	1.13735	0.357079	0.671379
GO:0000019	regulation of mitotic recombination	0.000164589	26	3.45069	1.15929e-07	6.40465e-07	46392	6	7	0.974869	0.79677	0.914187
GO:0090154	positive regulation of sphingolipid biosynthetic process	0.000309569	38	2.68139	1.17768e-07	6.4941e-07	71546	7	7	1.13735	0.406145	0.69573
GO:2000304	positive regulation of ceramide biosynthetic process	0.000309569	38	2.68139	1.17768e-07	6.4941e-07	71546	7	7	1.13735	0.406145	0.69573
GO:0006241	CTP biosynthetic process	0.000402355	45	2.44307	1.18896e-07	6.55222e-07	38565	12	13	1.04986	0.522697	0.716405
GO:0008312	7S RNA binding	0.000272343	35	2.80728	1.26689e-07	7.87493e-07	27959	7	7	1.13735	0.406145	0.758221
GO:0019841	retinol binding	0.000514873	53	2.24858	1.28426e-07	7.93632e-07	46595	14	14	1.13735	0.164892	0.591193
GO:0004771	sterol ester esterase activity	0.000586829	58	2.15899	1.28432e-07	7.93632e-07	152217	6	6	1.13735	0.461948	0.758221
GO:0031011	Ino80 complex	0.000601414	59	2.14295	1.28459e-07	6.19908e-07	44729	14	14	1.13735	0.164892	0.475856
GO:0098895	postsynaptic endosome membrane	0.000529647	54	2.22711	1.32297e-07	6.34794e-07	121990	6	6	1.13735	0.461948	0.699539
GO:1990779	glycoprotein Ib-IX-V complex	0.000122786	22	3.9139	1.32635e-07	6.34794e-07	31378	5	5	1.13735	0.525415	0.699677
GO:0042627	chylomicron	0.000298661	37	2.70618	1.37261e-07	6.54239e-07	48416	11	12	1.04257	0.565196	0.74442
GO:0033572	transferrin transport	0.000364809	42	2.51488	1.44851e-07	7.92347e-07	41108	9	9	1.13735	0.313939	0.645271
GO:0035437	maintenance of protein localization in endoplasmic reticulum	0.000707813	66	2.03685	1.46831e-07	8.012e-07	64649	13	13	1.13735	0.187558	0.513809
GO:0030061	mitochondrial crista	0.000663591	63	2.07383	1.51614e-07	7.19702e-07	97310	7	8	0.995178	0.749601	0.886863
GO:0031995	insulin-like growth factor II binding	0.000678751	64	2.0597	1.53528e-07	9.40416e-07	118346	7	8	0.995178	0.749601	0.942496
GO:0006415	translational termination	0.000606281	59	2.12575	1.66507e-07	9.04111e-07	26240	17	17	1.13735	0.11204	0.383724
GO:0009374	biotin binding	0.000476894	50	2.29025	1.67696e-07	1.02421e-06	130146	5	5	1.13735	0.525415	0.758221
GO:1904760	regulation of myofibroblast differentiation	0.000562883	56	2.17322	1.69869e-07	9.21238e-07	69443	6	6	1.13735	0.461948	0.706752
GO:0009209	pyrimidine ribonucleoside triphosphate biosynthetic process	0.000422121	46	2.38043	1.77959e-07	9.62175e-07	37731	13	14	1.05611	0.482214	0.716405
GO:1990757	ubiquitin ligase activator activity	0.000549341	55	2.18703	1.78874e-07	1.08617e-06	104587	9	9	1.13735	0.313939	0.733689
GO:0042382	paraspeckles	0.000652395	62	2.07594	1.82617e-07	8.63346e-07	82593	9	9	1.13735	0.313939	0.631681
GO:0008296	3'-5'-DNA exonuclease activity	0.000369277	42	2.48445	1.9835e-07	1.19408e-06	31260	13	14	1.05611	0.482214	0.758221
GO:0015827	tryptophan transport	0.000316462	38	2.62298	2.00838e-07	1.07995e-06	60736	6	6	1.13735	0.461948	0.706752
GO:0097197	tetraspanin-enriched microdomain	0.000566178	56	2.16057	2.03516e-07	9.46754e-07	60019	8	9	1.01097	0.7022	0.852463
GO:0031402	sodium ion binding	0.000654842	62	2.06818	2.06598e-07	1.24018e-06	91781	7	8	0.995178	0.749601	0.942496
GO:0032372	negative regulation of sterol transport	0.000716268	66	2.01281	2.20719e-07	1.18326e-06	140710	11	11	1.13735	0.24266	0.577783
GO:0032375	negative regulation of cholesterol transport	0.000716268	66	2.01281	2.20719e-07	1.18326e-06	140710	11	11	1.13735	0.24266	0.577783
GO:0010891	negative regulation of triglyceride storage	0.000468463	49	2.28484	2.3612e-07	1.25671e-06	91854	6	6	1.13735	0.461948	0.706752
GO:0002097	tRNA wobble base modification	0.000657821	62	2.05882	2.39808e-07	1.27252e-06	63549	19	19	1.13735	0.0865911	0.330238
GO:0015858	nucleoside transport	0.000540757	54	2.18135	2.48073e-07	1.3101e-06	48425	9	9	1.13735	0.313939	0.645271
GO:0006207	'de novo' pyrimidine nucleobase biosynthetic process	0.000441772	47	2.32399	2.56859e-07	1.3527e-06	111685	6	6	1.13735	0.461948	0.706752
GO:0120293	dynein axonemal particle	0.000720138	66	2.00199	2.65195e-07	1.2239e-06	44200	19	20	1.08048	0.285478	0.613699
GO:0062196	regulation of lysosome size	7.85934e-05	17	4.72494	2.71617e-07	1.4268e-06	4093	8	8	1.13735	0.357079	0.671379
GO:0015180	L-alanine transmembrane transporter activity	0.00047151	49	2.27007	2.83531e-07	1.66046e-06	60262	9	9	1.13735	0.313939	0.733689
GO:0072223	metanephric glomerular mesangium development	0.000528815	53	2.1893	2.85374e-07	1.49463e-06	157473	5	5	1.13735	0.525415	0.716405
GO:0033499	galactose catabolic process via UDP-galactose	0.000107902	20	4.04886	2.8591e-07	1.49656e-06	17879	5	5	1.13735	0.525415	0.716405
GO:0010793	regulation of mRNA export from nucleus	0.000335026	39	2.54284	3.00084e-07	1.56797e-06	50662	7	7	1.13735	0.406145	0.69573
GO:0032688	negative regulation of interferon-beta production	0.000692643	64	2.01839	3.028e-07	1.57566e-06	86517	12	13	1.04986	0.522697	0.716405
GO:1905461	positive regulation of vascular associated smooth muscle cell apoptotic process	0.000444479	47	2.30983	3.0371e-07	1.57947e-06	60644	8	9	1.01097	0.7022	0.855864
GO:0140627	ubiquitin-dependent protein catabolic process via the C-end degron rule pathway	0.000544526	54	2.16625	3.0545e-07	1.58759e-06	41520	12	12	1.13735	0.213338	0.546725
GO:0009139	pyrimidine nucleoside diphosphate biosynthetic process	0.000488448	50	2.23607	3.32945e-07	1.72443e-06	105681	7	7	1.13735	0.406145	0.69573
GO:0060312	regulation of blood vessel remodeling	0.0003101	37	2.60635	3.33624e-07	1.72694e-06	59080	6	7	0.974869	0.79677	0.914187
GO:0009438	methylglyoxal metabolic process	7.98277e-05	17	4.65188	3.35837e-07	1.73738e-06	15030	6	6	1.13735	0.461948	0.706752
GO:0072050	S-shaped body morphogenesis	0.000680667	63	2.02181	3.51837e-07	1.81486e-06	138115	5	5	1.13735	0.525415	0.716405
GO:0047045	testosterone 17-beta-dehydrogenase (NADP+) activity	0.000432877	46	2.32128	3.52129e-07	1.99413e-06	79877	8	8	1.13735	0.357079	0.758221
GO:0072582	17-beta-hydroxysteroid dehydrogenase (NADP+) activity	0.000432877	46	2.32128	3.52129e-07	1.99413e-06	79877	8	8	1.13735	0.357079	0.758221
GO:0008297	single-stranded DNA exodeoxyribonuclease activity	0.000461406	48	2.27244	3.61023e-07	2.039e-06	57875	10	10	1.13735	0.276009	0.708918
GO:0034366	spherical high-density lipoprotein particle	0.000324494	38	2.55806	3.657e-07	1.64212e-06	54772	7	7	1.13735	0.406145	0.676517
GO:1902563	regulation of neutrophil activation	0.000273426	34	2.71627	3.94004e-07	2.02412e-06	57513	7	8	0.995178	0.749601	0.88943
GO:0002227	innate immune response in mucosa	0.000506265	51	2.20053	4.06429e-07	2.08554e-06	20836	19	21	1.02903	0.525811	0.716405
GO:0071169	establishment of protein localization to chromatin	0.00059446	57	2.09453	4.18816e-07	2.14303e-06	82477	9	9	1.13735	0.313939	0.645271
GO:0038027	apolipoprotein A-I-mediated signaling pathway	0.000287051	35	2.66344	4.18842e-07	2.14303e-06	81493	5	5	1.13735	0.525415	0.716405
GO:0015207	adenine transmembrane transporter activity	0.000121107	21	3.78776	4.24064e-07	2.38863e-06	17963	5	5	1.13735	0.525415	0.758221
GO:0003945	N-acetyllactosamine synthase activity	0.000176535	26	3.21718	4.26483e-07	2.39583e-06	38348	5	5	1.13735	0.525415	0.758221
GO:0047024	5-alpha-androstane-3-beta,17-beta-diol dehydrogenase (NADP+) activity	0.000353936	40	2.4687	4.43454e-07	2.48452e-06	57676	6	6	1.13735	0.461948	0.758221
GO:0042435	indole-containing compound biosynthetic process	0.000275971	34	2.69122	4.82955e-07	2.46113e-06	75470	5	5	1.13735	0.525415	0.716405
GO:0034663	endoplasmic reticulum chaperone complex	0.000382695	42	2.39734	4.91696e-07	2.19097e-06	47217	9	10	1.02361	0.655312	0.819167
GO:0120019	phosphatidylcholine transfer activity	0.000509708	51	2.18566	4.93143e-07	2.74826e-06	111799	6	6	1.13735	0.461948	0.758221
GO:0045630	positive regulation of T-helper 2 cell differentiation	0.000342083	39	2.49039	4.96046e-07	2.52016e-06	45751	6	7	0.974869	0.79677	0.914187
GO:0046933	proton-transporting ATP synthase activity, rotational mechanism	0.000496494	50	2.19983	5.27994e-07	2.92695e-06	62791	14	15	1.06152	0.443882	0.758221
GO:0051434	BH3 domain binding	0.000343738	39	2.47839	5.56794e-07	3.06237e-06	121409	6	6	1.13735	0.461948	0.758221
GO:0004448	isocitrate dehydrogenase [NAD(P)+] activity	0.000123546	21	3.71299	5.80302e-07	3.17504e-06	28990	5	5	1.13735	0.525415	0.758221
GO:0051541	elastin metabolic process	0.000484276	49	2.21023	5.97076e-07	3.01153e-06	102332	8	8	1.13735	0.357079	0.671379
GO:0031264	death-inducing signaling complex	0.000631373	59	2.04127	5.98401e-07	2.64616e-06	136963	9	9	1.13735	0.313939	0.631681
GO:0015757	galactose transmembrane transport	0.000647792	60	2.02325	6.39557e-07	3.20937e-06	146950	5	5	1.13735	0.525415	0.716405
GO:0008310	single-stranded DNA 3'-5' DNA exonuclease activity	0.000217754	29	2.90914	7.16225e-07	3.87832e-06	43128	6	6	1.13735	0.461948	0.758221
GO:0051599	response to hydrostatic pressure	0.000308293	36	2.55078	7.74756e-07	3.86376e-06	46825	5	6	0.947789	0.84275	0.937129
GO:0061644	protein localization to CENP-A containing chromatin	0.00012598	21	3.64125	7.8716e-07	3.91901e-06	6466	11	18	0.695045	0.999364	1
GO:0034506	chromosome, centromeric core domain	0.00012598	21	3.64125	7.8716e-07	3.40322e-06	6466	11	18	0.695045	0.999364	1
GO:0043505	CENP-A containing nucleosome	0.00012598	21	3.64125	7.8716e-07	3.40322e-06	6466	11	18	0.695045	0.999364	1
GO:0061638	CENP-A containing chromatin	0.00012598	21	3.64125	7.8716e-07	3.40322e-06	6466	11	18	0.695045	0.999364	1
GO:0071475	cellular hyperosmotic salinity response	0.000404209	43	2.32378	8.03084e-07	3.9938e-06	45781	8	8	1.13735	0.357079	0.671379
GO:0010989	negative regulation of low-density lipoprotein particle clearance	0.000446617	46	2.24987	8.08381e-07	4.01564e-06	59258	8	8	1.13735	0.357079	0.671379
GO:1901642	nucleoside transmembrane transport	0.000489684	49	2.18582	8.10171e-07	4.02227e-06	49745	7	7	1.13735	0.406145	0.69573
GO:0018023	peptidyl-lysine trimethylation	0.000296168	35	2.58145	8.39048e-07	4.16331e-06	64536	6	6	1.13735	0.461948	0.706752
GO:0031616	spindle pole centrosome	0.000405397	43	2.31697	8.64653e-07	3.69703e-06	89504	12	12	1.13735	0.213338	0.539374
GO:0106256	hydroperoxy icosatetraenoate dehydratase activity	0.000363929	40	2.40091	8.70291e-07	4.65262e-06	50152	7	7	1.13735	0.406145	0.758221
GO:0061668	mitochondrial ribosome assembly	0.000392228	42	2.33907	9.08285e-07	4.49178e-06	45720	13	13	1.13735	0.187558	0.513809
GO:0140945	histone H3K4 monomethyltransferase activity	0.00042113	44	2.28229	9.58271e-07	5.08416e-06	61305	8	8	1.13735	0.357079	0.758221
GO:0018206	peptidyl-methionine modification	0.000285004	34	2.60592	9.721e-07	4.79667e-06	68854	6	6	1.13735	0.461948	0.706752
GO:0003988	acetyl-CoA C-acyltransferase activity	0.000379521	41	2.35983	9.78864e-07	5.17147e-06	79843	7	7	1.13735	0.406145	0.758221
GO:1905049	negative regulation of metallopeptidase activity	0.00031166	36	2.52322	9.88298e-07	4.87117e-06	105102	5	5	1.13735	0.525415	0.716405
GO:0015925	galactosidase activity	0.000185556	26	3.06078	1.05329e-06	5.54625e-06	86479	6	6	1.13735	0.461948	0.758221
GO:0051005	negative regulation of lipoprotein lipase activity	0.000150669	23	3.33455	1.05971e-06	5.2087e-06	13306	5	5	1.13735	0.525415	0.716405
GO:0099078	BORC complex	6.81447e-05	15	4.80832	1.07722e-06	4.57227e-06	3120	7	7	1.13735	0.406145	0.676517
GO:0060056	mammary gland involution	0.000524423	51	2.12433	1.09842e-06	5.384e-06	53990	9	9	1.13735	0.313939	0.645271
GO:0052642	lysophosphatidic acid phosphatase activity	0.000340869	38	2.43517	1.15686e-06	5.75964e-06	84202	4	5	0.909877	0.886326	0.993287
GO:0015862	uridine transmembrane transport	0.000410294	43	2.28932	1.1679e-06	5.68375e-06	45728	6	6	1.13735	0.461948	0.706752
GO:0015864	pyrimidine nucleoside transport	0.000410294	43	2.28932	1.1679e-06	5.68375e-06	45728	6	6	1.13735	0.461948	0.706752
GO:0015213	uridine transmembrane transporter activity	0.000410294	43	2.28932	1.1679e-06	5.80086e-06	45728	6	6	1.13735	0.461948	0.758221
GO:0008655	pyrimidine-containing compound salvage	0.000235933	30	2.77758	1.17494e-06	5.71485e-06	36617	7	7	1.13735	0.406145	0.69573
GO:0016453	C-acetyltransferase activity	0.000355935	39	2.39346	1.2692e-06	6.27431e-06	83100	7	7	1.13735	0.406145	0.758221
GO:0035563	positive regulation of chromatin binding	0.000602158	56	2.03148	1.30193e-06	6.28427e-06	166834	7	8	0.995178	0.749601	0.88943
GO:0003995	acyl-CoA dehydrogenase activity	0.000544607	52	2.08571	1.45714e-06	7.08668e-06	54404	12	12	1.13735	0.213338	0.660402
GO:0052890	oxidoreductase activity, acting on the CH-CH group of donors, with a flavin as acceptor	0.000544607	52	2.08571	1.45714e-06	7.08668e-06	54404	12	12	1.13735	0.213338	0.660402
GO:0051902	negative regulation of mitochondrial depolarization	0.000428279	44	2.24419	1.4668e-06	7.02644e-06	119263	6	6	1.13735	0.461948	0.706752
GO:0006225	UDP biosynthetic process	0.000457664	46	2.19556	1.52813e-06	7.29275e-06	114283	5	5	1.13735	0.525415	0.716405
GO:0009194	pyrimidine ribonucleoside diphosphate biosynthetic process	0.000457664	46	2.19556	1.52813e-06	7.29275e-06	114283	5	5	1.13735	0.525415	0.716405
GO:0070878	primary miRNA binding	0.000502087	49	2.13182	1.59583e-06	7.72542e-06	56055	9	9	1.13735	0.313939	0.733689
GO:0106438	protein-glutamic acid ligase activity, elongating	0.00048761	48	2.15032	1.60874e-06	7.77005e-06	146745	7	7	1.13735	0.406145	0.758221
GO:0039536	negative regulation of RIG-I signaling pathway	0.00047521	47	2.16046	1.8113e-06	8.55256e-06	226500	7	8	0.995178	0.749601	0.88943
GO:0006924	activation-induced cell death of T cells	0.000579019	54	2.0372	1.82896e-06	8.62626e-06	146566	8	8	1.13735	0.357079	0.671379
GO:0070459	prolactin secretion	0.000433094	44	2.21924	1.94059e-06	9.1188e-06	86397	5	5	1.13735	0.525415	0.716405
GO:0015712	hexose phosphate transport	0.00016872	24	3.10727	2.07514e-06	9.69456e-06	22782	5	5	1.13735	0.525415	0.716405
GO:0015760	glucose-6-phosphate transport	0.00016872	24	3.10727	2.07514e-06	9.69456e-06	22782	5	5	1.13735	0.525415	0.716405
GO:0031956	medium-chain fatty acid-CoA ligase activity	0.000567562	53	2.03984	2.17978e-06	1.03749e-05	84586	10	10	1.13735	0.276009	0.708918
GO:0062176	R-loop processing	0.000494138	48	2.12191	2.28369e-06	1.05852e-05	95684	9	9	1.13735	0.313939	0.645271
GO:0048406	nerve growth factor binding	0.000365328	39	2.33193	2.32049e-06	1.07862e-05	58330	5	6	0.947789	0.84275	0.993287
GO:0031953	negative regulation of protein autophosphorylation	0.000407782	42	2.24986	2.34626e-06	1.08582e-05	65657	7	7	1.13735	0.406145	0.69573
GO:0071608	macrophage inflammatory protein-1 alpha production	0.000219151	28	2.79092	2.38482e-06	1.10251e-05	51267	4	6	0.758231	0.973478	1
GO:0071640	regulation of macrophage inflammatory protein 1 alpha production	0.000219151	28	2.79092	2.38482e-06	1.10251e-05	51267	4	6	0.758231	0.973478	1
GO:0070862	negative regulation of protein exit from endoplasmic reticulum	0.000394046	41	2.27285	2.41049e-06	1.11322e-05	45528	9	9	1.13735	0.313939	0.645271
GO:0006526	L-arginine biosynthetic process	0.000206801	27	2.85197	2.41879e-06	1.11647e-05	34277	4	5	0.909877	0.886326	0.953985
GO:1904180	negative regulation of membrane depolarization	0.000510395	49	2.09712	2.47157e-06	1.13965e-05	121287	7	7	1.13735	0.406145	0.69573
GO:0010138	pyrimidine ribonucleotide salvage	0.00023258	29	2.72369	2.5367e-06	1.16544e-05	37877	6	6	1.13735	0.461948	0.706752
GO:0032262	pyrimidine nucleotide salvage	0.00023258	29	2.72369	2.5367e-06	1.16544e-05	37877	6	6	1.13735	0.461948	0.706752
GO:0044206	UMP salvage	0.00023258	29	2.72369	2.5367e-06	1.16544e-05	37877	6	6	1.13735	0.461948	0.706752
GO:0006621	protein retention in ER lumen	0.000258659	31	2.61799	2.58504e-06	1.18519e-05	60646	8	8	1.13735	0.357079	0.671379
GO:0034227	tRNA thio-modification	0.000125636	20	3.47735	2.79982e-06	1.27903e-05	40106	5	5	1.13735	0.525415	0.716405
GO:0120252	hydrocarbon metabolic process	0.000340652	37	2.3726	2.82546e-06	1.28875e-05	100467	8	8	1.13735	0.357079	0.671379
GO:0000098	sulfur amino acid catabolic process	0.000513271	49	2.08537	2.86704e-06	1.3057e-05	29763	10	11	1.03395	0.609503	0.788282
GO:0097342	ripoptosome	0.000543117	51	2.05121	2.86983e-06	1.1509e-05	154600	6	6	1.13735	0.461948	0.699539
GO:0061762	CAMKK-AMPK signaling cascade	0.000483781	47	2.12218	2.87563e-06	1.30804e-05	46487	10	10	1.13735	0.276009	0.618492
GO:0001682	tRNA 5'-leader removal	0.000382842	40	2.2823	2.8766e-06	1.30804e-05	29630	12	12	1.13735	0.213338	0.546725
GO:0043144	sno(s)RNA processing	0.000469313	46	2.14106	2.90609e-06	1.32077e-05	94691	10	12	0.947789	0.831037	0.937129
GO:1901097	negative regulation of autophagosome maturation	5.5855e-05	13	5.08411	3.03009e-06	1.3715e-05	9021	5	5	1.13735	0.525415	0.716405
GO:0030263	apoptotic chromosome condensation	0.000160871	23	3.12308	3.07872e-06	1.39209e-05	45590	6	6	1.13735	0.461948	0.706752
GO:0075523	viral translational frameshifting	0.000209929	27	2.80947	3.16728e-06	1.42995e-05	40410	6	6	1.13735	0.461948	0.706752
GO:0016670	oxidoreductase activity, acting on a sulfur group of donors, oxygen as acceptor	0.000398827	41	2.2456	3.20346e-06	1.45681e-05	45194	10	10	1.13735	0.276009	0.708918
GO:1903979	negative regulation of microglial cell activation	0.000343797	37	2.3509	3.4587e-06	1.5544e-05	30469	7	7	1.13735	0.406145	0.69573
GO:0016176	superoxide-generating NADPH oxidase activator activity	0.000548108	51	2.03253	3.67068e-06	1.64788e-05	100737	7	7	1.13735	0.406145	0.758221
GO:0004128	cytochrome-b5 reductase activity, acting on NAD(P)H	0.000263484	31	2.57005	3.71478e-06	1.66413e-05	80643	6	6	1.13735	0.461948	0.758221
GO:1905167	positive regulation of lysosomal protein catabolic process	0.000237367	29	2.66878	3.71874e-06	1.66873e-05	58013	5	5	1.13735	0.525415	0.716405
GO:0050665	hydrogen peroxide biosynthetic process	0.00048967	47	2.09666	3.91707e-06	1.74979e-05	71419	14	15	1.06152	0.443882	0.706752
GO:0097361	cytosolic [4Fe-4S] assembly targeting complex	7.5942e-05	15	4.31462	3.93411e-06	1.54053e-05	14585	5	5	1.13735	0.525415	0.699677
GO:0030292	protein tyrosine kinase inhibitor activity	0.00031883	35	2.39796	4.10868e-06	1.82888e-05	44201	6	6	1.13735	0.461948	0.758221
GO:0015888	thiamine transport	0.000565616	52	2.00824	4.1222e-06	1.83308e-05	79267	7	7	1.13735	0.406145	0.69573
GO:2000003	positive regulation of DNA damage checkpoint	0.000319925	35	2.38975	4.41602e-06	1.95687e-05	74659	5	5	1.13735	0.525415	0.716405
GO:0070120	ciliary neurotrophic factor-mediated signaling pathway	0.000463927	45	2.11883	4.77489e-06	2.10642e-05	73023	5	5	1.13735	0.525415	0.716405
GO:0003955	NAD(P)H dehydrogenase (quinone) activity	0.000495264	47	2.07298	5.22146e-06	2.28072e-05	135915	5	5	1.13735	0.525415	0.758221
GO:0140105	interleukin-10-mediated signaling pathway	0.00030879	34	2.40519	5.24341e-06	2.29824e-05	53193	5	6	0.947789	0.84275	0.937129
GO:0002885	positive regulation of hypersensitivity	0.000154546	22	3.10956	5.31956e-06	2.32816e-05	30893	5	5	1.13735	0.525415	0.716405
GO:0005381	iron ion transmembrane transporter activity	0.000337616	36	2.32924	5.64789e-06	2.44664e-05	26898	8	9	1.01097	0.7022	0.904902
GO:0036265	RNA (guanine-N7)-methylation	0.000452507	44	2.12403	5.68582e-06	2.47867e-05	168292	7	7	1.13735	0.406145	0.69573
GO:0106437	protein-glutamic acid ligase activity, initiating	0.000483224	46	2.07942	6.03636e-06	2.59885e-05	154005	5	5	1.13735	0.525415	0.758221
GO:0120186	negative regulation of protein localization to chromatin	9.96209e-05	17	3.72762	6.24247e-06	2.70405e-05	16450	6	6	1.13735	0.461948	0.706752
GO:0071723	lipopeptide binding	0.000325555	35	2.34843	6.35749e-06	2.73151e-05	63861	7	10	0.796143	0.975581	1
GO:0005786	signal recognition particle, endoplasmic reticulum targeting	0.000257892	30	2.54107	6.51856e-06	2.44958e-05	31527	6	6	1.13735	0.461948	0.699539
GO:0048500	signal recognition particle	0.000257892	30	2.54107	6.51856e-06	2.44958e-05	31527	6	6	1.13735	0.461948	0.699539
GO:0030895	apolipoprotein B mRNA editing enzyme complex	0.000312122	34	2.37951	6.5294e-06	2.44958e-05	97753	5	5	1.13735	0.525415	0.699677
GO:0070106	interleukin-27-mediated signaling pathway	0.000484871	46	2.07236	6.56547e-06	2.83704e-05	56677	7	7	1.13735	0.406145	0.69573
GO:0004185	serine-type carboxypeptidase activity	0.000285091	32	2.45188	6.67624e-06	2.86261e-05	74563	5	5	1.13735	0.525415	0.758221
GO:0071816	tail-anchored membrane protein insertion into ER membrane	0.000455624	44	2.1095	6.70563e-06	2.89337e-05	36485	14	15	1.06152	0.443882	0.706752
GO:0070652	HAUS complex	0.000206317	26	2.75279	6.74996e-06	2.50805e-05	33078	8	8	1.13735	0.357079	0.660228
GO:0000028	ribosomal small subunit assembly	0.000486064	46	2.06728	6.97493e-06	2.99935e-05	22520	18	19	1.07749	0.312813	0.645271
GO:0006549	isoleucine metabolic process	0.000232606	28	2.62949	7.05048e-06	3.02891e-05	33348	5	5	1.13735	0.525415	0.716405
GO:0015217	ADP transmembrane transporter activity	0.000300216	33	2.40112	7.3764e-06	3.15196e-05	29603	8	9	1.01097	0.7022	0.904902
GO:0017136	histone deacetylase activity, NAD-dependent	0.000170027	23	2.9549	7.41108e-06	3.15196e-05	15657	6	6	1.13735	0.461948	0.758221
GO:0034979	NAD-dependent protein lysine deacetylase activity	0.000170027	23	2.9549	7.41108e-06	3.15196e-05	15657	6	6	1.13735	0.461948	0.758221
GO:0141218	NAD-dependent protein lysine deacylase activity	0.000170027	23	2.9549	7.41108e-06	3.15196e-05	15657	6	6	1.13735	0.461948	0.758221
GO:0042374	phylloquinone metabolic process	0.000134443	20	3.24957	7.4416e-06	3.17998e-05	23777	6	6	1.13735	0.461948	0.706752
GO:0042376	phylloquinone catabolic process	0.000134443	20	3.24957	7.4416e-06	3.17998e-05	23777	6	6	1.13735	0.461948	0.706752
GO:0042377	vitamin K catabolic process	0.000134443	20	3.24957	7.4416e-06	3.17998e-05	23777	6	6	1.13735	0.461948	0.706752
GO:0051838	cytolysis by host of symbiont cells	0.000207584	26	2.73598	7.49248e-06	3.20018e-05	45329	6	7	0.974869	0.79677	0.914187
GO:0046015	regulation of transcription by glucose	0.000314446	34	2.36193	7.59146e-06	3.23778e-05	23290	9	9	1.13735	0.313939	0.645271
GO:0043132	NAD transport	0.000300884	33	2.39579	7.71006e-06	3.28521e-05	60886	6	6	1.13735	0.461948	0.706752
GO:0072396	response to cell cycle checkpoint signaling	0.000158449	22	3.03296	7.78544e-06	3.31255e-05	25019	9	9	1.13735	0.313939	0.645271
GO:0072402	response to DNA integrity checkpoint signaling	0.000158449	22	3.03296	7.78544e-06	3.31255e-05	25019	9	9	1.13735	0.313939	0.645271
GO:0044387	negative regulation of protein kinase activity by regulation of protein phosphorylation	0.000371524	38	2.23424	7.95589e-06	3.38345e-05	58146	6	6	1.13735	0.461948	0.706752
GO:0051694	pointed-end actin filament capping	0.000386069	39	2.20665	8.04991e-06	3.42179e-05	66082	7	7	1.13735	0.406145	0.69573
GO:0097512	cardiac myofibril	0.000261233	30	2.50857	8.29385e-06	3.02375e-05	69009	6	7	0.974869	0.79677	0.91854
GO:0032075	positive regulation of nuclease activity	0.00037266	38	2.22743	8.50088e-06	3.59624e-05	78467	5	5	1.13735	0.525415	0.716405
GO:0032077	positive regulation of deoxyribonuclease activity	0.00037266	38	2.22743	8.50088e-06	3.59624e-05	78467	5	5	1.13735	0.525415	0.716405
GO:0004427	inorganic diphosphate phosphatase activity	0.000373757	38	2.22089	9.05948e-06	3.80679e-05	87637	5	5	1.13735	0.525415	0.758221
GO:0035482	gastric motility	0.000262726	30	2.49431	9.22169e-06	3.87529e-05	148029	5	5	1.13735	0.525415	0.716405
GO:0051167	xylulose 5-phosphate metabolic process	0.000291232	32	2.40018	1.01035e-05	4.21589e-05	50290	6	6	1.13735	0.461948	0.706752
GO:1901159	xylulose 5-phosphate biosynthetic process	0.000291232	32	2.40018	1.01035e-05	4.21589e-05	50290	6	6	1.13735	0.461948	0.706752
GO:0061723	glycophagy	0.000479495	45	2.05004	1.06307e-05	4.42341e-05	40883	10	10	1.13735	0.276009	0.618492
GO:0044388	small protein activating enzyme binding	0.000161796	22	2.97021	1.06789e-05	4.45164e-05	27334	5	5	1.13735	0.525415	0.758221
GO:0009298	GDP-mannose biosynthetic process	0.000162097	22	2.96471	1.09812e-05	4.56279e-05	41234	6	6	1.13735	0.461948	0.706752
GO:1903726	negative regulation of phospholipid metabolic process	0.000239451	28	2.55432	1.18009e-05	4.86919e-05	50974	5	5	1.13735	0.525415	0.716405
GO:0005861	troponin complex	0.000139031	20	3.14232	1.19632e-05	4.22895e-05	37814	7	7	1.13735	0.406145	0.676517
GO:0072423	response to DNA damage checkpoint signaling	0.000150946	21	3.03901	1.19968e-05	4.9477e-05	26206	8	8	1.13735	0.357079	0.671379
GO:0003985	acetyl-CoA C-acetyltransferase activity	0.000350667	36	2.24255	1.25031e-05	5.17108e-05	89502	6	6	1.13735	0.461948	0.758221
GO:0006573	valine metabolic process	0.000336508	35	2.27199	1.25438e-05	5.14934e-05	41225	7	7	1.13735	0.406145	0.69573
GO:0045259	proton-transporting ATP synthase complex	0.000486073	45	2.0223	1.46978e-05	5.13321e-05	68589	13	15	0.985701	0.731373	0.879614
GO:1903416	response to glycoside	0.000269876	30	2.42824	1.51237e-05	6.13458e-05	85040	4	6	0.758231	0.973478	1
GO:0071817	MMXD complex	9.61777e-05	16	3.63395	1.56291e-05	5.42585e-05	22632	5	5	1.13735	0.525415	0.699677
GO:0031087	deadenylation-independent decapping of nuclear-transcribed mRNA	0.000243691	28	2.50988	1.60518e-05	6.47548e-05	123755	5	5	1.13735	0.525415	0.716405
GO:0060398	regulation of growth hormone receptor signaling pathway	0.000428177	41	2.09168	1.62384e-05	6.53889e-05	57193	8	8	1.13735	0.357079	0.671379
GO:0046719	regulation by virus of viral protein levels in host cell	0.00035572	36	2.21069	1.67809e-05	6.74203e-05	32168	8	8	1.13735	0.357079	0.671379
GO:0005683	U7 snRNP	0.000285179	31	2.37453	1.67878e-05	5.77639e-05	24856	7	7	1.13735	0.406145	0.676517
GO:2000210	positive regulation of anoikis	0.000218724	26	2.59663	1.80145e-05	7.1791e-05	64286	7	7	1.13735	0.406145	0.69573
GO:0004321	fatty-acyl-CoA synthase activity	0.000342615	35	2.23149	1.80312e-05	7.32757e-05	92015	7	7	1.13735	0.406145	0.758221
GO:0046016	positive regulation of transcription by glucose	0.000205791	25	2.65367	1.81891e-05	7.24539e-05	22203	6	6	1.13735	0.461948	0.706752
GO:0099576	regulation of protein catabolic process at postsynapse, modulating synaptic transmission	0.000342846	35	2.22999	1.82769e-05	7.27711e-05	65446	5	5	1.13735	0.525415	0.716405
GO:1905050	positive regulation of metallopeptidase activity	0.000232313	27	2.53878	1.85098e-05	7.35661e-05	73692	5	5	1.13735	0.525415	0.716405
GO:0051011	microtubule minus-end binding	0.000475796	44	2.02007	1.85898e-05	7.51099e-05	70670	10	11	1.03395	0.609503	0.830457
GO:0036066	protein O-linked fucosylation	0.000491045	45	2.00182	1.8675e-05	7.41234e-05	121332	5	5	1.13735	0.525415	0.716405
GO:2000435	negative regulation of protein neddylation	0.000416248	40	2.09914	1.88727e-05	7.48408e-05	144881	5	5	1.13735	0.525415	0.716405
GO:0090118	receptor-mediated endocytosis involved in cholesterol transport	0.00037265	37	2.16887	1.92973e-05	7.63198e-05	61271	5	5	1.13735	0.525415	0.716405
GO:0015093	ferrous iron transmembrane transporter activity	0.00030146	32	2.31875	1.95317e-05	7.86131e-05	29548	6	6	1.13735	0.461948	0.758221
GO:1904352	positive regulation of protein catabolic process in the vacuole	0.00033002	34	2.25047	1.99071e-05	7.84864e-05	52963	7	7	1.13735	0.406145	0.69573
GO:0102033	long-chain fatty acid omega-hydroxylase activity	0.000274576	30	2.38667	2.06984e-05	8.2366e-05	18647	8	8	1.13735	0.357079	0.758221
GO:0120250	fatty acid omega-hydroxylase activity	0.000274576	30	2.38667	2.06984e-05	8.2366e-05	18647	8	8	1.13735	0.357079	0.758221
GO:0051601	exocyst localization	0.000207636	25	2.63009	2.09967e-05	8.24524e-05	49111	5	5	1.13735	0.525415	0.716405
GO:0048539	bone marrow development	0.000448316	42	2.04644	2.11748e-05	8.30784e-05	65337	8	8	1.13735	0.357079	0.671379
GO:0035631	CD40 receptor complex	0.000449239	42	2.04223	2.21697e-05	7.49515e-05	60407	10	10	1.13735	0.276009	0.605657
GO:1990498	mitotic spindle microtubule	0.000420532	40	2.07776	2.35627e-05	7.92005e-05	30899	15	15	1.13735	0.144965	0.439831
GO:0000052	citrulline metabolic process	0.0003911	38	2.12241	2.37705e-05	9.24444e-05	39892	7	7	1.13735	0.406145	0.69573
GO:0019774	proteasome core complex, beta-subunit complex	0.000170971	22	2.81083	2.42307e-05	8.12113e-05	44096	8	8	1.13735	0.357079	0.660228
GO:0043654	recognition of apoptotic cell	0.000305062	32	2.29137	2.44192e-05	9.48754e-05	83449	3	7	0.487434	0.999565	1
GO:0101021	estrogen 2-hydroxylase activity	0.00012265	18	3.20582	2.46119e-05	9.66533e-05	21127	5	5	1.13735	0.525415	0.758221
GO:0034338	short-chain carboxylesterase activity	0.000291303	31	2.32461	2.48547e-05	9.7425e-05	123422	6	6	1.13735	0.461948	0.758221
GO:0042361	menaquinone catabolic process	0.000111502	17	3.33043	2.55941e-05	9.89721e-05	25386	5	5	1.13735	0.525415	0.716405
GO:0071650	negative regulation of chemokine (C-C motif) ligand 5 production	0.000223778	26	2.53799	2.6225e-05	0.000101103	39475	5	6	0.947789	0.84275	0.937129
GO:0070552	BRISC complex	0.000123736	18	3.17768	2.75422e-05	9.12581e-05	19967	6	6	1.13735	0.461948	0.699539
GO:0072566	chemokine (C-X-C motif) ligand 1 production	0.000198632	24	2.63934	2.86916e-05	0.000110086	36091	6	6	1.13735	0.461948	0.706752
GO:2000338	regulation of chemokine (C-X-C motif) ligand 1 production	0.000198632	24	2.63934	2.86916e-05	0.000110086	36091	6	6	1.13735	0.461948	0.706752
GO:0007084	mitotic nuclear membrane reassembly	0.000394712	38	2.10299	2.87848e-05	0.0001103	80347	9	9	1.13735	0.313939	0.645271
GO:0101024	mitotic nuclear membrane organization	0.000394712	38	2.10299	2.87848e-05	0.0001103	80347	9	9	1.13735	0.313939	0.645271
GO:0071547	piP-body	0.00016058	21	2.85669	2.91096e-05	9.61775e-05	49959	5	5	1.13735	0.525415	0.699677
GO:0022850	serotonin-gated monoatomic cation channel activity	0.000294058	31	2.30284	2.95217e-05	0.000114437	96461	6	7	0.974869	0.79677	0.970837
GO:1904141	positive regulation of microglial cell migration	0.000240887	27	2.44841	3.3988e-05	0.000128846	33528	6	6	1.13735	0.461948	0.706752
GO:0034098	VCP-NPL4-UFD1 AAA ATPase complex	0.000254743	28	2.40099	3.44319e-05	0.000111544	18613	8	9	1.01097	0.7022	0.852463
GO:1902425	positive regulation of attachment of mitotic spindle microtubules to kinetochore	0.000241546	27	2.44173	3.55614e-05	0.000134466	26518	8	8	1.13735	0.357079	0.671379
GO:0015111	iodide transmembrane transporter activity	0.000242145	27	2.43569	3.70492e-05	0.000141786	74186	5	5	1.13735	0.525415	0.758221
GO:0070180	large ribosomal subunit rRNA binding	0.000103687	16	3.37077	3.78878e-05	0.000144469	29679	5	5	1.13735	0.525415	0.758221
GO:0046340	diacylglycerol catabolic process	0.000400089	38	2.07472	3.80533e-05	0.000142793	79272	6	6	1.13735	0.461948	0.706752
GO:0005047	signal recognition particle binding	0.000151876	20	2.87658	4.04495e-05	0.000153402	35742	7	7	1.13735	0.406145	0.758221
GO:2000354	regulation of ovarian follicle development	0.000177289	22	2.71066	4.10565e-05	0.000152764	85194	4	5	0.909877	0.886326	0.953985
GO:0051754	meiotic sister chromatid cohesion, centromeric	0.000244054	27	2.41664	4.21711e-05	0.000156326	44106	4	5	0.909877	0.886326	0.953985
GO:0032782	bile acid secretion	0.000285953	30	2.29172	4.27013e-05	0.000158093	21371	7	7	1.13735	0.406145	0.69573
GO:0047086	ketosteroid monooxygenase activity	0.000244266	27	2.41454	4.27769e-05	0.000161354	47650	5	5	1.13735	0.525415	0.758221
GO:0045039	protein insertion into mitochondrial inner membrane	0.000329961	33	2.18467	4.56034e-05	0.000168415	32785	11	11	1.13735	0.24266	0.577783
GO:0004526	ribonuclease P activity	0.000344714	34	2.15454	4.6151e-05	0.00017284	33433	10	10	1.13735	0.276009	0.708918
GO:0006655	phosphatidylglycerol biosynthetic process	0.000153642	20	2.84351	4.72719e-05	0.000174142	16530	8	8	1.13735	0.357079	0.671379
GO:0004703	G protein-coupled receptor kinase activity	0.000419504	39	2.03078	4.75281e-05	0.000177681	89404	6	6	1.13735	0.461948	0.758221
GO:0060296	regulation of cilium beat frequency involved in ciliary motility	0.000245873	27	2.39876	4.7637e-05	0.000175341	25766	9	9	1.13735	0.313939	0.645271
GO:0097487	multivesicular body, internal vesicle	0.000389965	37	2.07257	4.86215e-05	0.000150791	83473	6	6	1.13735	0.461948	0.699539
GO:0015193	L-proline transmembrane transporter activity	0.0004351	40	2.00819	4.8631e-05	0.000181159	71044	7	7	1.13735	0.406145	0.758221
GO:0042289	MHC class II protein binding	0.000130049	18	3.02342	5.15842e-05	0.00019182	13490	6	6	1.13735	0.461948	0.758221
GO:0036148	phosphatidylglycerol acyl-chain remodeling	0.000234025	26	2.42686	5.39773e-05	0.000196962	58936	6	7	0.974869	0.79677	0.914187
GO:0004298	threonine-type endopeptidase activity	0.000333002	33	2.16472	5.40797e-05	0.000199686	120465	7	7	1.13735	0.406145	0.758221
GO:0030368	interleukin-17 receptor activity	0.000422455	39	2.01659	5.4912e-05	0.000202404	103307	7	7	1.13735	0.406145	0.758221
GO:0006560	proline metabolic process	0.000334507	33	2.15498	5.87807e-05	0.000213348	32162	7	9	0.884603	0.915503	0.971808
GO:0051410	detoxification of nitrogen compound	9.63398e-05	15	3.4011	5.90714e-05	0.00021414	25279	3	5	0.682408	0.985439	1
GO:0070458	cellular detoxification of nitrogen compound	9.63398e-05	15	3.4011	5.90714e-05	0.00021414	25279	3	5	0.682408	0.985439	1
GO:0000243	commitment complex	0.000120143	17	3.0909	6.31321e-05	0.000193217	31088	5	5	1.13735	0.525415	0.699677
GO:0015939	pantothenate metabolic process	0.000183123	22	2.6243	6.51882e-05	0.000234302	32151	5	6	0.947789	0.84275	0.937129
GO:0043152	induction of bacterial agglutination	0.000183231	22	2.62275	6.57341e-05	0.000235977	28685	5	5	1.13735	0.525415	0.716405
GO:0002248	connective tissue replacement involved in inflammatory response wound healing	0.000366922	35	2.08367	6.8807e-05	0.000246311	112830	6	6	1.13735	0.461948	0.706752
GO:0004931	extracellularly ATP-gated monoatomic cation channel activity	0.000159007	20	2.74757	7.47007e-05	0.000272004	24108	5	7	0.812391	0.9577	1
GO:0042249	establishment of planar polarity of embryonic epithelium	0.000368625	35	2.07404	7.51297e-05	0.00026679	94736	4	5	0.909877	0.886326	0.953985
GO:0034715	pICln-Sm protein complex	0.000281153	29	2.25315	7.54242e-05	0.00022784	26846	6	6	1.13735	0.461948	0.699539
GO:0007308	oocyte construction	0.000281851	29	2.24757	7.86367e-05	0.000278574	43386	6	8	0.85301	0.938276	0.98458
GO:0007309	oocyte axis specification	0.000281851	29	2.24757	7.86367e-05	0.000278574	43386	6	8	0.85301	0.938276	0.98458
GO:0006335	DNA replication-dependent chromatin assembly	0.00026787	28	2.28333	7.9685e-05	0.00028195	56969	5	5	1.13735	0.525415	0.716405
GO:0010430	fatty acid omega-oxidation	0.000212558	24	2.46642	8.01501e-05	0.000283483	23261	6	6	1.13735	0.461948	0.706752
GO:0060482	lobar bronchus development	0.000340512	33	2.11697	8.14451e-05	0.000287833	91689	5	6	0.947789	0.84275	0.937129
GO:0043262	ADP phosphatase activity	0.000199444	23	2.51907	8.21587e-05	0.000298127	40480	5	6	0.947789	0.84275	0.993287
GO:0097255	R2TP complex	0.000371448	35	2.05828	8.67754e-05	0.000259434	131986	5	5	1.13735	0.525415	0.699677
GO:0016531	copper chaperone activity	0.000112037	16	3.11956	9.19847e-05	0.00033043	11716	7	7	1.13735	0.406145	0.758221
GO:0042806	fucose binding	0.000148798	19	2.78926	9.20045e-05	0.00033043	14816	6	7	0.974869	0.79677	0.970837
GO:0002372	myeloid dendritic cell cytokine production	0.000124916	17	2.9728	0.000100052	0.000346547	15778	5	5	1.13735	0.525415	0.716405
GO:0002733	regulation of myeloid dendritic cell cytokine production	0.000124916	17	2.9728	0.000100052	0.000346547	15778	5	5	1.13735	0.525415	0.716405
GO:0002735	positive regulation of myeloid dendritic cell cytokine production	0.000124916	17	2.9728	0.000100052	0.000346547	15778	5	5	1.13735	0.525415	0.716405
GO:0051987	positive regulation of attachment of spindle microtubules to kinetochore	0.000272041	28	2.24831	0.000102568	0.000354708	25574	9	9	1.13735	0.313939	0.645271
GO:0008352	katanin complex	0.000390146	36	2.01562	0.000103966	0.000308449	125116	5	5	1.13735	0.525415	0.699677
GO:0021578	hindbrain maturation	0.000390169	36	2.0155	0.000104086	0.000359678	186745	5	5	1.13735	0.525415	0.716405
GO:0016861	intramolecular oxidoreductase activity, interconverting aldoses and ketoses	0.000125576	17	2.95717	0.000106419	0.000375145	17199	5	5	1.13735	0.525415	0.758221
GO:1905337	positive regulation of aggrephagy	0.000360799	34	2.05848	0.000108059	0.000372246	41628	5	6	0.947789	0.84275	0.937129
GO:0017070	U6 snRNA binding	0.000331082	32	2.11129	0.000108207	0.000380808	22062	10	10	1.13735	0.276009	0.708918
GO:0003846	2-acylglycerol O-acyltransferase activity	0.000391198	36	2.0102	0.000109422	0.00038444	45534	5	6	0.947789	0.84275	0.993287
GO:0016713	oxidoreductase activity, acting on paired donors, with incorporation or reduction of molecular oxygen, reduced iron-sulfur protein as one donor, and incorporation of one atom of oxygen	0.000376476	35	2.03079	0.000111617	0.000391499	32479	9	9	1.13735	0.313939	0.733689
GO:0035352	NAD transmembrane transport	0.00024614	26	2.30741	0.000118944	0.000407055	71152	5	5	1.13735	0.525415	0.716405
GO:0051724	NAD transmembrane transporter activity	0.00024614	26	2.30741	0.000118944	0.000415811	71152	5	5	1.13735	0.525415	0.758221
GO:0033061	DNA recombinase mediator complex	0.00031812	31	2.12865	0.000119008	0.000350395	65495	7	7	1.13735	0.406145	0.676517
GO:1903604	cytochrome metabolic process	0.000204987	23	2.45096	0.00012169	0.00041597	47348	6	6	1.13735	0.461948	0.706752
GO:0030681	multimeric ribonuclease P complex	0.000318595	31	2.12548	0.000122101	0.000357692	32817	9	9	1.13735	0.313939	0.631681
GO:0033204	ribonuclease P RNA binding	0.000318595	31	2.12548	0.000122101	0.000426138	32817	9	9	1.13735	0.313939	0.733689
GO:0099527	postsynapse to nucleus signaling pathway	0.000275009	28	2.22405	0.00012226	0.000417757	38758	6	6	1.13735	0.461948	0.706752
GO:1990144	intrinsic apoptotic signaling pathway in response to hypoxia	0.000318639	31	2.12518	0.000122393	0.000418051	23943	8	8	1.13735	0.357079	0.671379
GO:0071316	cellular response to nicotine	0.000289673	29	2.18687	0.000124013	0.000423256	49938	6	7	0.974869	0.79677	0.914187
GO:0043385	mycotoxin metabolic process	0.000247279	26	2.29678	0.000127692	0.000434811	17816	7	7	1.13735	0.406145	0.69573
GO:0046222	aflatoxin metabolic process	0.000247279	26	2.29678	0.000127692	0.000434811	17816	7	7	1.13735	0.406145	0.69573
GO:0032241	positive regulation of nucleobase-containing compound transport	0.000304949	30	2.14896	0.000129113	0.000438976	68624	6	6	1.13735	0.461948	0.706752
GO:0006384	transcription initiation at RNA polymerase III promoter	0.000379616	35	2.01399	0.000130218	0.000442392	33328	7	7	1.13735	0.406145	0.69573
GO:0016832	aldehyde-lyase activity	0.000334748	32	2.08817	0.000131291	0.000455937	47405	8	8	1.13735	0.357079	0.758221
GO:0006063	uronic acid metabolic process	0.000234399	25	2.32979	0.00013737	0.000463847	56697	5	5	1.13735	0.525415	0.716405
GO:0006064	glucuronate catabolic process	0.000234399	25	2.32979	0.00013737	0.000463847	56697	5	5	1.13735	0.525415	0.716405
GO:0019585	glucuronate metabolic process	0.000234399	25	2.32979	0.00013737	0.000463847	56697	5	5	1.13735	0.525415	0.716405
GO:0019640	D-glucuronate catabolic process to D-xylulose 5-phosphate	0.000234399	25	2.32979	0.00013737	0.000463847	56697	5	5	1.13735	0.525415	0.716405
GO:0042839	D-glucuronate metabolic process	0.000234399	25	2.32979	0.00013737	0.000463847	56697	5	5	1.13735	0.525415	0.716405
GO:0042840	D-glucuronate catabolic process	0.000234399	25	2.32979	0.00013737	0.000463847	56697	5	5	1.13735	0.525415	0.716405
GO:0002933	lipid hydroxylation	0.000248923	26	2.28161	0.000141339	0.000476522	24139	7	7	1.13735	0.406145	0.69573
GO:0048289	isotype switching to IgE isotypes	0.000366476	34	2.02659	0.00014356	0.000482908	98534	5	7	0.812391	0.9577	0.995187
GO:0048293	regulation of isotype switching to IgE isotypes	0.000366476	34	2.02659	0.00014356	0.000482908	98534	5	7	0.812391	0.9577	0.995187
GO:0060770	negative regulation of epithelial cell proliferation involved in prostate gland development	0.000167379	20	2.61013	0.000145923	0.000489743	39872	5	5	1.13735	0.525415	0.716405
GO:2000427	positive regulation of apoptotic cell clearance	0.000105219	15	3.1141	0.000152689	0.000510709	17212	5	5	1.13735	0.525415	0.716405
GO:0035378	carbon dioxide transmembrane transport	0.00022284	24	2.35262	0.000160163	0.000533896	38497	5	5	1.13735	0.525415	0.716405
GO:0035379	carbon dioxide transmembrane transporter activity	0.00022284	24	2.35262	0.000160163	0.000542745	38497	5	5	1.13735	0.525415	0.758221
GO:0097180	serine protease inhibitor complex	0.000142886	18	2.7518	0.000162935	0.000467885	21743	5	6	0.947789	0.84275	0.945148
GO:2001293	malonyl-CoA metabolic process	0.00028065	28	2.17935	0.000169216	0.000562172	41136	5	5	1.13735	0.525415	0.716405
GO:0019835	cytolysis	0.000238599	25	2.28878	0.000178784	0.000591082	19563	9	10	1.02361	0.655312	0.825142
GO:0043035	chromatin insulator sequence binding	0.00019696	22	2.43993	0.000179083	0.000602006	40811	5	5	1.13735	0.525415	0.758221
GO:1905550	regulation of protein localization to endoplasmic reticulum	0.000253369	26	2.24158	0.000184952	0.000609655	112033	5	5	1.13735	0.525415	0.716405
GO:0098809	nitrite reductase activity	0.000341467	32	2.04708	0.000185307	0.000619787	25545	8	9	1.01097	0.7022	0.904902
GO:0009982	pseudouridine synthase activity	0.0002826	28	2.16431	0.000188842	0.000626789	20927	13	13	1.13735	0.187558	0.633115
GO:0006183	GTP biosynthetic process	0.000298182	29	2.12447	0.000198793	0.000653334	41464	9	10	1.02361	0.655312	0.825142
GO:0140721	nuclease inhibitor activity	0.000254769	26	2.22926	0.000200965	0.000655631	87204	5	5	1.13735	0.525415	0.758221
GO:0033591	response to L-ascorbic acid	0.000298391	29	2.12298	0.000201051	0.000659533	77169	5	5	1.13735	0.525415	0.716405
GO:0006003	fructose 2,6-bisphosphate metabolic process	0.000254826	26	2.22876	0.000201648	0.000661004	56380	5	5	1.13735	0.525415	0.716405
GO:0004331	fructose-2,6-bisphosphate 2-phosphatase activity	0.000254826	26	2.22876	0.000201648	0.000656842	56380	5	5	1.13735	0.525415	0.758221
GO:0106260	DNA-DNA tethering activity	0.000212971	23	2.35907	0.000208184	0.000676036	28448	5	5	1.13735	0.525415	0.758221
GO:0140587	chromatin loop anchoring activity	0.000212971	23	2.35907	0.000208184	0.000676036	28448	5	5	1.13735	0.525415	0.758221
GO:0031581	hemidesmosome assembly	0.000328939	31	2.05864	0.000210055	0.000684763	59446	5	6	0.947789	0.84275	0.937129
GO:0052743	inositol tetrakisphosphate phosphatase activity	0.000359316	33	2.00618	0.000212173	0.000687924	44370	6	6	1.13735	0.461948	0.758221
GO:0016783	sulfurtransferase activity	0.00036003	33	2.00221	0.000219621	0.000708792	28015	10	10	1.13735	0.276009	0.708918
GO:0005687	U4 snRNP	0.00036012	33	2.0017	0.000220587	0.000622676	26658	7	8	0.995178	0.749601	0.886863
GO:0032466	negative regulation of cytokinesis	0.000301242	29	2.10289	0.000234218	0.000755206	31429	7	7	1.13735	0.406145	0.69573
GO:0022615	protein to membrane docking	0.000243772	25	2.24022	0.000244755	0.000786606	49333	5	5	1.13735	0.525415	0.716405
GO:0009093	cysteine catabolic process	0.000229677	24	2.28258	0.000246743	0.000792134	42824	4	5	0.909877	0.886326	0.953985
GO:0019448	L-cysteine catabolic process	0.000229677	24	2.28258	0.000246743	0.000792134	42824	4	5	0.909877	0.886326	0.953985
GO:0046439	L-cysteine metabolic process	0.000229677	24	2.28258	0.000246743	0.000792134	42824	4	5	0.909877	0.886326	0.953985
GO:1904090	peptidase inhibitor complex	0.000258353	26	2.19833	0.000247704	0.000697529	24885	7	10	0.796143	0.975581	1
GO:0097322	7SK snRNA binding	0.000215741	23	2.32878	0.000248912	0.000791171	21130	8	9	1.01097	0.7022	0.904902
GO:0000172	ribonuclease MRP complex	0.000303505	29	2.08721	0.000263907	0.000741363	30185	9	9	1.13735	0.313939	0.631681
GO:0043120	tumor necrosis factor binding	0.000319002	30	2.05429	0.000271669	0.000854457	23176	6	7	0.974869	0.79677	0.970837
GO:0050748	negative regulation of lipoprotein metabolic process	0.000319139	30	2.05341	0.000273565	0.000873498	102040	5	5	1.13735	0.525415	0.716405
GO:0036337	Fas signaling pathway	0.000275148	27	2.14354	0.000281049	0.000895781	31525	5	5	1.13735	0.525415	0.716405
GO:0001951	intestinal D-glucose absorption	0.00033679	31	2.01065	0.000310743	0.000982302	45574	6	6	1.13735	0.461948	0.706752
GO:0090156	intracellular sphingolipid homeostasis	0.000247856	25	2.2033	0.000311185	0.00098335	112348	5	5	1.13735	0.525415	0.716405
GO:0004499	N,N-dimethylaniline monooxygenase activity	0.000307372	29	2.06095	0.000322432	0.000997687	60024	5	5	1.13735	0.525415	0.758221
GO:0047822	hypotaurine monooxygenase activity	0.000307372	29	2.06095	0.000322432	0.000997687	60024	5	5	1.13735	0.525415	0.758221
GO:2001300	lipoxin metabolic process	0.000178415	20	2.44868	0.000327285	0.00102909	23554	5	5	1.13735	0.525415	0.716405
GO:2001302	lipoxin A4 metabolic process	0.000178415	20	2.44868	0.000327285	0.00102909	23554	5	5	1.13735	0.525415	0.716405
GO:0071256	translocon complex	0.000338116	31	2.00276	0.000331438	0.000922158	65193	6	6	1.13735	0.461948	0.699539
GO:0070989	oxidative demethylation	0.000294033	28	2.08015	0.000350237	0.00109648	34286	9	9	1.13735	0.313939	0.645271
GO:0002238	response to molecule of fungal origin	0.000325137	30	2.01553	0.0003691	0.00114997	169899	5	5	1.13735	0.525415	0.716405
GO:0045008	depyrimidination	0.000208093	22	2.30939	0.000373255	0.00116251	17342	7	7	1.13735	0.406145	0.69573
GO:0016972	thiol oxidase activity	0.00028046	27	2.10294	0.000374765	0.00114778	52238	5	5	1.13735	0.525415	0.758221
GO:0000506	glycosylphosphatidylinositol-N-acetylglucosaminyltransferase (GPI-GnT) complex	0.00016686	19	2.48734	0.000376958	0.00103887	36607	5	6	0.947789	0.84275	0.945148
GO:0044381	glucose import in response to insulin stimulus	0.000128763	16	2.71434	0.00042185	0.00130163	60016	5	5	1.13735	0.525415	0.716405
GO:1904429	regulation of t-circle formation	0.0003138	29	2.01873	0.000445396	0.00137082	112278	6	7	0.974869	0.79677	0.914187
GO:0072345	NAADP-sensitive calcium-release channel activity	0.000104299	14	2.93211	0.000448787	0.00135865	27261	4	5	0.909877	0.886326	0.993287
GO:0043190	ATP-binding cassette (ABC) transporter complex	0.000169787	19	2.44446	0.000463405	0.0012418	27447	6	6	1.13735	0.461948	0.699539
GO:0006290	pyrimidine dimer repair	0.000315229	29	2.00958	0.000477778	0.00146387	38489	8	8	1.13735	0.357079	0.671379
GO:0061302	smooth muscle cell-matrix adhesion	0.000198053	21	2.31618	0.000481351	0.0014733	110814	5	5	1.13735	0.525415	0.716405
GO:0032532	regulation of microvillus length	0.00031591	29	2.00525	0.000493937	0.00150869	43927	6	6	1.13735	0.461948	0.706752
GO:0060481	lobar bronchus epithelium development	0.000286022	27	2.06204	0.000501415	0.0015289	103288	4	5	0.909877	0.886326	0.953985
GO:0000430	regulation of transcription from RNA polymerase II promoter by glucose	0.000171792	19	2.41594	0.00053208	0.00161518	20238	5	5	1.13735	0.525415	0.716405
GO:0000432	positive regulation of transcription from RNA polymerase II promoter by glucose	0.000171792	19	2.41594	0.00053208	0.00161518	20238	5	5	1.13735	0.525415	0.716405
GO:0070891	lipoteichoic acid binding	0.000228689	23	2.19693	0.000546993	0.0016255	41753	5	6	0.947789	0.84275	0.993287
GO:0052659	inositol-1,3,4,5-tetrakisphosphate 5-phosphatase activity	0.000258592	25	2.11183	0.000566988	0.00167309	35555	5	5	1.13735	0.525415	0.758221
GO:0004176	ATP-dependent peptidase activity	0.000187046	20	2.33569	0.000583728	0.00171526	25759	7	7	1.13735	0.406145	0.758221
GO:0046833	positive regulation of RNA export from nucleus	0.000274594	26	2.06831	0.000601864	0.00180722	73928	5	5	1.13735	0.525415	0.716405
GO:0030620	U2 snRNA binding	0.000275096	26	2.06454	0.000617697	0.00180248	72165	5	5	1.13735	0.525415	0.758221
GO:1990446	U1 snRNP binding	0.000188436	20	2.31846	0.000638141	0.00185955	17678	7	7	1.13735	0.406145	0.758221
GO:0047507	deoxynucleoside-phosphate kinase activity, ATP as phosphate donor	0.000231466	23	2.17058	0.000641316	0.00186387	23391	6	6	1.13735	0.461948	0.758221
GO:1902527	positive regulation of protein monoubiquitination	0.000147341	17	2.52033	0.000643758	0.00192649	34827	5	5	1.13735	0.525415	0.716405
GO:0004045	aminoacyl-tRNA hydrolase activity	0.000160892	18	2.44384	0.000644807	0.00186861	56652	4	5	0.909877	0.886326	0.993287
GO:0046836	glycolipid transport	0.000202902	21	2.26083	0.000650964	0.00194281	28148	6	7	0.974869	0.79677	0.914187
GO:0047961	glycine N-acyltransferase activity	0.000189243	20	2.30857	0.000671744	0.00193865	74060	5	5	1.13735	0.525415	0.758221
GO:1904124	microglial cell migration	0.00029183	27	2.021	0.000672332	0.0020012	33528	6	7	0.974869	0.79677	0.914187
GO:1904139	regulation of microglial cell migration	0.00029183	27	2.021	0.000672332	0.0020012	33528	6	7	0.974869	0.79677	0.914187
GO:1901656	glycoside transport	0.000232837	23	2.15779	0.000692915	0.00205763	42694	5	5	1.13735	0.525415	0.716405
GO:0051030	snRNA transport	0.000148759	17	2.49631	0.000713775	0.00211391	26903	6	6	1.13735	0.461948	0.706752
GO:0042360	vitamin E metabolic process	0.00020557	21	2.23148	0.000764706	0.00225196	23225	6	6	1.13735	0.461948	0.706752
GO:0010727	negative regulation of hydrogen peroxide metabolic process	0.000191398	20	2.28258	0.000768949	0.0022607	98763	4	5	0.909877	0.886326	0.953985
GO:0070004	cysteine-type exopeptidase activity	0.000206231	21	2.22432	0.000795436	0.00226091	23349	9	9	1.13735	0.313939	0.733689
GO:0005784	Sec61 translocon complex	0.00017789	19	2.33312	0.000797712	0.00207085	38615	5	5	1.13735	0.525415	0.699677
GO:0018685	alkane 1-monooxygenase activity	0.000221913	22	2.16558	0.000852567	0.00240113	27874	5	5	1.13735	0.525415	0.758221
GO:0016139	glycoside catabolic process	0.000178951	19	2.31928	0.000853992	0.00249254	107326	5	5	1.13735	0.525415	0.716405
GO:0045917	positive regulation of complement activation	0.000179177	19	2.31635	0.00086643	0.00252386	27325	5	5	1.13735	0.525415	0.716405
GO:0006113	fermentation	9.92601e-05	13	2.8609	0.000877543	0.00255288	23267	5	5	1.13735	0.525415	0.716405
GO:0032133	chromosome passenger complex	0.000138408	16	2.52518	0.000894551	0.00230307	33983	5	6	0.947789	0.84275	0.945148
GO:0070765	gamma-secretase complex	0.000267394	25	2.04231	0.000898277	0.00230617	27219	7	7	1.13735	0.406145	0.676517
GO:0036102	leukotriene B4 metabolic process	0.000180269	19	2.30232	0.000928656	0.0026945	12790	5	5	1.13735	0.525415	0.716405
GO:0090155	negative regulation of sphingolipid biosynthetic process	0.000125685	15	2.60699	0.000933551	0.00270782	7992	6	6	1.13735	0.461948	0.706752
GO:0032407	MutSalpha complex binding	0.000238421	23	2.10725	0.000942002	0.00262486	50063	7	7	1.13735	0.406145	0.758221
GO:0006475	internal protein amino acid acetylation	0.000180871	19	2.29467	0.000964505	0.00279486	29576	5	5	1.13735	0.525415	0.716405
GO:1902564	negative regulation of neutrophil activation	7.59672e-05	11	3.16301	0.000968713	0.00280613	11717	4	5	0.909877	0.886326	0.953985
GO:0009233	menaquinone metabolic process	0.000181829	19	2.28256	0.00102414	0.00295414	23497	6	6	1.13735	0.461948	0.706752
GO:0046923	ER retention sequence binding	0.000255404	24	2.05266	0.00104986	0.00291768	37417	5	5	1.13735	0.525415	0.758221
GO:0030619	U1 snRNA binding	0.000182375	19	2.27573	0.00105946	0.00294045	23836	6	6	1.13735	0.461948	0.758221
GO:0004457	lactate dehydrogenase activity	0.00027128	25	2.01306	0.00109124	0.00302465	73804	4	5	0.909877	0.886326	0.993287
GO:1903297	regulation of hypoxia-induced intrinsic apoptotic signaling pathway	0.000211984	21	2.16396	0.00111054	0.00318473	24237	5	5	1.13735	0.525415	0.716405
GO:1903298	negative regulation of hypoxia-induced intrinsic apoptotic signaling pathway	0.000211984	21	2.16396	0.00111054	0.00318473	24237	5	5	1.13735	0.525415	0.716405
GO:0010728	regulation of hydrogen peroxide biosynthetic process	0.000226847	22	2.11848	0.00112137	0.0032137	99340	6	6	1.13735	0.461948	0.706752
GO:0004530	deoxyribonuclease I activity	0.000227056	22	2.11653	0.00113421	0.00313961	59932	4	5	0.909877	0.886326	0.993287
GO:0005981	regulation of glycogen catabolic process	0.000155869	17	2.38245	0.0011712	0.00334138	32432	6	6	1.13735	0.461948	0.706752
GO:0110088	hippocampal neuron apoptotic process	0.000258316	24	2.02952	0.00121721	0.00346372	88636	6	6	1.13735	0.461948	0.706752
GO:0090315	negative regulation of protein targeting to membrane	0.000157286	17	2.36099	0.00128717	0.00364994	20512	4	6	0.758231	0.973478	1
GO:0031536	positive regulation of exit from mitosis	6.70772e-05	10	3.25656	0.00130686	0.00370103	13584	6	6	1.13735	0.461948	0.706752
GO:0110142	ubiquinone biosynthesis complex	0.000144118	16	2.42513	0.00134544	0.00332926	14327	6	6	1.13735	0.461948	0.699539
GO:0008216	spermidine metabolic process	0.000202299	20	2.15958	0.00146804	0.00411672	85970	7	8	0.995178	0.749601	0.88943
GO:0016635	oxidoreductase activity, acting on the CH-CH group of donors, quinone or related compound as acceptor	0.00020294	20	2.15277	0.00152211	0.00408945	132101	5	5	1.13735	0.525415	0.758221
GO:0097013	phagocytic vesicle lumen	0.000119216	14	2.56524	0.00156995	0.00382779	27550	5	5	1.13735	0.525415	0.699677
GO:0060332	positive regulation of response to type II interferon	0.000205302	20	2.12799	0.0017364	0.00479946	38876	6	6	1.13735	0.461948	0.706752
GO:0060335	positive regulation of type II interferon-mediated signaling pathway	0.000205302	20	2.12799	0.0017364	0.00479946	38876	6	6	1.13735	0.461948	0.706752
GO:0110089	regulation of hippocampal neuron apoptotic process	0.000250529	23	2.00541	0.00175834	0.00485405	92482	5	5	1.13735	0.525415	0.716405
GO:0070044	synaptobrevin 2-SNAP-25-syntaxin-1a complex	0.00020555	20	2.12542	0.00176029	0.00427394	59268	5	5	1.13735	0.525415	0.699677
GO:1990544	mitochondrial ATP transmembrane transport	0.000223281	21	2.05448	0.00204778	0.0055801	42776	5	6	0.947789	0.84275	0.937129
GO:2000340	positive regulation of chemokine (C-X-C motif) ligand 1 production	0.000164813	17	2.25315	0.00207922	0.00566056	40385	5	5	1.13735	0.525415	0.716405
GO:0097179	protease inhibitor complex	0.000180536	18	2.17793	0.00224482	0.00534985	21743	5	8	0.710842	0.990073	1
GO:0045569	TRAIL binding	0.000166935	17	2.22451	0.00236492	0.00603193	43409	5	5	1.13735	0.525415	0.758221
GO:0110010	basolateral protein secretion	8.53855e-05	11	2.81412	0.00238813	0.00640519	8298	5	5	1.13735	0.525415	0.716405
GO:0051715	cytolysis in another organism	0.000182114	18	2.15905	0.00245745	0.0065653	21485	7	7	1.13735	0.406145	0.69573
GO:0140944	histone H4K20 monomethyltransferase activity	0.000227825	21	2.0135	0.00257992	0.00653063	30842	5	5	1.13735	0.525415	0.758221
GO:0001535	radial spoke head	0.00021349	20	2.04638	0.00268732	0.00633945	55038	5	5	1.13735	0.525415	0.699677
GO:0070345	negative regulation of fat cell proliferation	0.000169222	17	2.19445	0.00270874	0.00719114	22880	5	5	1.13735	0.525415	0.716405
GO:0071204	histone pre-mRNA 3'end processing complex	0.000198668	19	2.0891	0.0027112	0.00638285	46269	5	5	1.13735	0.525415	0.699677
GO:1902775	mitochondrial large ribosomal subunit assembly	0.000140877	15	2.32587	0.0027492	0.00728328	67654	5	5	1.13735	0.525415	0.716405
GO:0160128	pH-gated monoatomic ion channel activity	0.000155067	16	2.25389	0.00275054	0.00690428	15173	6	6	1.13735	0.461948	0.758221
GO:0001016	RNA polymerase III transcription regulatory region sequence-specific DNA binding	0.0002161	20	2.02166	0.00306996	0.00760613	22050	8	8	1.13735	0.357079	0.758221
GO:0009698	phenylpropanoid metabolic process	0.000142756	15	2.29525	0.00310253	0.0081584	39356	4	6	0.758231	0.973478	1
GO:0009804	coumarin metabolic process	0.000142756	15	2.29525	0.00310253	0.0081584	39356	4	6	0.758231	0.973478	1
GO:0003032	detection of oxygen	0.000171729	17	2.16242	0.00313229	0.00822935	26547	5	5	1.13735	0.525415	0.716405
GO:0031314	extrinsic component of mitochondrial inner membrane	0.000129597	14	2.35975	0.00329046	0.00766895	14306	5	5	1.13735	0.525415	0.699677
GO:0016744	transketolase or transaldolase activity	0.000174412	17	2.12915	0.00364517	0.00892599	26919	3	5	0.682408	0.985439	1
GO:0097486	multivesicular body lumen	0.000175575	17	2.11504	0.00388792	0.00898937	23220	4	7	0.649912	0.994515	1
GO:0001006	RNA polymerase III type 3 promoter sequence-specific DNA binding	0.000176024	17	2.10966	0.003985	0.0097016	25452	6	6	1.13735	0.461948	0.758221
GO:0004046	aminoacylase activity	0.000191681	18	2.05129	0.0041378	0.0100503	26670	5	5	1.13735	0.525415	0.758221
GO:0006398	mRNA 3'-end processing by stem-loop binding and cleavage	0.000162585	16	2.14968	0.00429181	0.0109355	41981	6	6	1.13735	0.461948	0.706752
GO:1905347	endodeoxyribonuclease complex	0.00014878	15	2.20233	0.00449424	0.0102286	29283	5	5	1.13735	0.525415	0.699677
GO:0031728	CCR3 chemokine receptor binding	0.000120313	13	2.36028	0.00449974	0.0108417	91065	3	5	0.682408	0.985439	1
GO:0035594	ganglioside binding	0.000194581	18	2.02072	0.00480291	0.0114931	35466	3	5	0.682408	0.985439	1
GO:0032049	cardiolipin biosynthetic process	0.00012147	13	2.3378	0.00486001	0.012253	15675	6	6	1.13735	0.461948	0.706752
GO:0036100	leukotriene catabolic process	0.000180942	17	2.05231	0.00518689	0.0130031	15466	6	6	1.13735	0.461948	0.706752
GO:0052869	arachidonate omega-hydroxylase activity	0.000185073	17	2.00651	0.00641116	0.0149831	19258	5	5	1.13735	0.525415	0.758221
GO:0038158	granulocyte colony-stimulating factor signaling pathway	0.000161692	15	2.02646	0.00919415	0.0219211	32886	5	5	1.13735	0.525415	0.716405
GO:0002428	antigen processing and presentation of peptide antigen via MHC class Ib	0.000117317	12	2.23437	0.00925514	0.022031	9674	7	7	1.13735	0.406145	0.69573
GO:0002476	antigen processing and presentation of endogenous peptide antigen via MHC class Ib	0.000117317	12	2.23437	0.00925514	0.022031	9674	7	7	1.13735	0.406145	0.69573
GO:0002484	antigen processing and presentation of endogenous peptide antigen via MHC class I via ER pathway	0.000117317	12	2.23437	0.00925514	0.022031	9674	7	7	1.13735	0.406145	0.69573
GO:0002486	antigen processing and presentation of endogenous peptide antigen via MHC class I via ER pathway, TAP-independent	0.000117317	12	2.23437	0.00925514	0.022031	9674	7	7	1.13735	0.406145	0.69573
GO:1905784	regulation of anaphase-promoting complex-dependent catabolic process	7.60717e-05	9	2.58436	0.00957877	0.0227525	5524	5	5	1.13735	0.525415	0.716405
GO:0042105	alpha-beta T cell receptor complex	0.000149914	14	2.03994	0.0109722	0.0228687	68817	4	5	0.909877	0.886326	0.966186
GO:0008311	double-stranded DNA 3'-5' DNA exonuclease activity	8.07465e-05	9	2.43474	0.0136237	0.0298161	6018	4	5	0.909877	0.886326	0.993287
GO:0001847	opsonin receptor activity	0.000112802	11	2.13014	0.0169147	0.0362261	26465	5	5	1.13735	0.525415	0.758221
GO:0160162	CD27 signaling pathway	0.000114271	11	2.10277	0.0183882	0.0412885	21152	5	5	1.13735	0.525415	0.716405
GO:0031119	tRNA pseudouridine synthesis	0.000114449	11	2.09949	0.0185738	0.0416737	10776	6	6	1.13735	0.461948	0.706752
GO:2001199	negative regulation of dendritic cell differentiation	0.000117565	11	2.04385	0.0220382	0.0484415	24963	4	5	0.909877	0.886326	0.953985

### Sheet: PHH_Ma
id	description	genome_fraction	observed_region_hits	fold_enrichment	p_value	p_adjust	mean_tss_dist	observed_gene_hits	gene_set_size	fold_enrichment_hyper	p_value_hyper	p_adjust_hyper
GO:0006094	gluconeogenesis	0.00509555	450	2.11674	6.46077e-46	3.97921e-44	105862	77	80	1.11363	0.00345627	0.0331391
GO:0046364	monosaccharide biosynthetic process	0.00541298	466	2.06346	8.94641e-45	5.11908e-43	104260	82	85	1.11619	0.00196779	0.0214139
GO:0019319	hexose biosynthetic process	0.00532738	458	2.06062	6.82547e-44	3.78344e-42	105337	80	83	1.1152	0.0024679	0.0256297
GO:0035794	positive regulation of mitochondrial membrane permeability	0.00266822	279	2.50627	8.79285e-41	4.64189e-39	128509	33	34	1.12299	0.0443671	0.223321
GO:1902686	mitochondrial outer membrane permeabilization involved in programmed cell death	0.00259148	270	2.49725	2.87249e-39	1.41534e-37	131460	31	32	1.12086	0.0564763	0.265932
GO:0046902	regulation of mitochondrial membrane permeability	0.00342303	322	2.25471	3.60536e-38	1.6587e-36	124570	45	46	1.13187	0.00996636	0.0778096
GO:1905710	positive regulation of membrane permeability	0.00286312	285	2.38589	5.37498e-38	2.44669e-36	126890	35	37	1.09448	0.105061	0.39786
GO:0097345	mitochondrial outer membrane permeabilization	0.00195465	222	2.72226	9.21066e-38	4.14667e-36	132261	26	26	1.15702	0.0224857	0.141437
GO:0090559	regulation of membrane permeability	0.0043684	376	2.06305	1.94742e-36	8.22461e-35	113558	57	59	1.1178	0.00952541	0.0752278
GO:1902108	regulation of mitochondrial membrane permeability involved in apoptotic process	0.00261438	263	2.4112	6.60269e-36	2.74926e-34	125959	35	36	1.12488	0.0347675	0.186645
GO:1902110	positive regulation of mitochondrial membrane permeability involved in apoptotic process	0.00244058	241	2.36684	6.51392e-32	2.22796e-30	135322	29	30	1.11845	0.0716927	0.312289
GO:0033344	cholesterol efflux	0.00340248	296	2.08517	9.06275e-30	2.67035e-28	93916	48	52	1.06802	0.148091	0.478225
GO:0010907	positive regulation of glucose metabolic process	0.00364466	307	2.01895	1.38741e-28	3.91878e-27	113564	42	44	1.10443	0.0508083	0.246375
GO:0046930	pore complex	0.00243992	229	2.2496	1.58922e-27	2.1021e-26	154780	26	26	1.15702	0.0224857	0.101056
GO:1901028	regulation of mitochondrial outer membrane permeabilization involved in apoptotic signaling pathway	0.00129766	149	2.75214	2.22527e-26	5.55941e-25	157377	17	17	1.15702	0.0836928	0.343168
GO:1901505	carbohydrate derivative transmembrane transporter activity	0.00320447	273	2.04198	2.66889e-26	1.01952e-24	76863	47	48	1.13292	0.00772389	0.0747829
GO:0045722	positive regulation of gluconeogenesis	0.00156173	165	2.53235	2.72578e-25	6.32851e-24	117028	20	20	1.15702	0.0540084	0.257527
GO:0097300	programmed necrotic cell death	0.0031887	268	2.0145	4.82944e-25	1.10109e-23	107931	47	48	1.13292	0.00772389	0.0638651
GO:0098856	intestinal lipid absorption	0.00158879	165	2.48922	1.52116e-24	3.38124e-23	73655	23	24	1.10881	0.143767	0.476483
GO:1903146	regulation of autophagy of mitochondrion	0.00310432	260	2.00748	3.8e-24	8.16033e-23	96535	46	48	1.10881	0.0329589	0.182126
GO:0010867	positive regulation of triglyceride biosynthetic process	0.000725706	100	3.30282	1.32196e-23	2.7652e-22	70567	13	13	1.15702	0.150062	0.478225
GO:0043691	reverse cholesterol transport	0.000828469	108	3.12459	1.49887e-23	3.12053e-22	90364	14	15	1.07989	0.376263	0.697552
GO:1900153	positive regulation of nuclear-transcribed mRNA catabolic process, deadenylation-dependent decay	0.00160255	162	2.42297	5.38612e-23	1.09312e-21	212097	11	11	1.15702	0.200928	0.555495
GO:0090208	positive regulation of triglyceride metabolic process	0.001043	122	2.80363	1.50565e-22	2.95434e-21	73379	19	21	1.04683	0.44291	0.719898
GO:0000289	nuclear-transcribed mRNA poly(A) tail shortening	0.00276218	232	2.01317	7.06164e-22	1.33824e-20	154711	29	29	1.15702	0.0145071	0.102589
GO:0006778	porphyrin-containing compound metabolic process	0.0019044	178	2.24031	1.32343e-21	2.44022e-20	47455	47	48	1.13292	0.00772389	0.0638651
GO:0097066	response to thyroid hormone	0.00177744	169	2.27896	2.6286e-21	4.75777e-20	110951	21	21	1.15702	0.0466708	0.230873
GO:0045717	negative regulation of fatty acid biosynthetic process	0.00122617	131	2.56074	7.94383e-21	1.39789e-19	69597	18	18	1.15702	0.0723241	0.312289
GO:0072530	purine-containing compound transmembrane transport	0.00249875	212	2.03357	1.29231e-20	2.22987e-19	80639	34	36	1.09274	0.116114	0.420185
GO:0060213	positive regulation of nuclear-transcribed mRNA poly(A) tail shortening	0.00134377	137	2.44366	5.15242e-20	8.54146e-19	193928	13	13	1.15702	0.150062	0.478225
GO:0071378	cellular response to growth hormone stimulus	0.00212806	187	2.10622	7.07236e-20	1.16806e-18	156920	23	27	0.985611	0.699454	0.88179
GO:1901029	negative regulation of mitochondrial outer membrane permeabilization involved in apoptotic signaling pathway	0.00103276	115	2.66896	8.82106e-20	1.4461e-18	188223	11	11	1.15702	0.200928	0.555495
GO:0060396	growth hormone receptor signaling pathway	0.00211187	185	2.09967	1.50114e-19	2.40753e-18	158473	22	26	0.979018	0.72728	0.900119
GO:1905709	negative regulation of membrane permeability	0.00127994	131	2.45317	2.40552e-19	3.82339e-18	168134	17	17	1.15702	0.0836928	0.343168
GO:0042168	heme metabolic process	0.00178936	164	2.19681	2.88571e-19	4.55398e-18	50808	41	41	1.15702	0.00251147	0.0259003
GO:0035795	negative regulation of mitochondrial membrane permeability	0.00118659	124	2.50477	4.44655e-19	6.9799e-18	176108	15	15	1.15702	0.112069	0.41311
GO:0065005	protein-lipid complex assembly	0.00130706	132	2.4206	5.04585e-19	7.8927e-18	81151	22	24	1.0606	0.349198	0.688625
GO:0034616	response to laminar fluid shear stress	0.00168579	156	2.21803	9.04031e-19	1.38001e-17	158334	13	14	1.07438	0.414998	0.697552
GO:0030647	aminoglycoside antibiotic metabolic process	0.000613163	80	3.12723	6.57905e-18	9.45699e-17	82087	10	10	1.15702	0.232498	0.594071
GO:0023026	MHC class II protein complex binding	0.00117353	120	2.45094	7.77141e-18	1.73699e-16	447280	10	11	1.05184	0.548197	0.794867
GO:1900078	positive regulation of cellular response to insulin stimulus	0.00188311	165	2.10017	1.24655e-17	1.7438e-16	109947	24	25	1.11074	0.128329	0.439661
GO:0061099	negative regulation of protein tyrosine kinase activity	0.00066234	83	3.0036	1.57845e-17	2.19768e-16	82749	14	14	1.15702	0.129682	0.439661
GO:0034383	low-density lipoprotein particle clearance	0.00158555	146	2.20709	1.67333e-17	2.32613e-16	64782	24	26	1.06802	0.295101	0.658909
GO:0060211	regulation of nuclear-transcribed mRNA poly(A) tail shortening	0.00165933	150	2.16672	2.82513e-17	3.86073e-16	184068	15	15	1.15702	0.112069	0.41311
GO:0072531	pyrimidine-containing compound transmembrane transport	0.00118078	119	2.4156	2.9636e-17	4.04372e-16	74615	15	15	1.15702	0.112069	0.41311
GO:0034377	plasma lipoprotein particle assembly	0.000995082	106	2.55324	4.2795e-17	5.75947e-16	70217	20	21	1.10192	0.200761	0.555495
GO:0030299	intestinal cholesterol absorption	0.00118777	119	2.40138	4.49024e-17	6.03393e-16	65794	18	18	1.15702	0.0723241	0.312289
GO:0071243	cellular response to arsenic-containing substance	0.000916403	100	2.61552	7.16043e-17	9.45027e-16	76911	14	14	1.15702	0.129682	0.439661
GO:0060574	intestinal epithelial cell maturation	0.000359686	57	3.79837	1.10406e-16	1.43156e-15	97902	5	6	0.964184	0.809544	0.927749
GO:0051014	actin filament severing	0.00094973	101	2.54898	2.53049e-16	3.22919e-15	69435	13	15	1.00275	0.666774	0.861918
GO:1901653	cellular response to peptide	0.000979222	103	2.52116	2.59316e-16	3.30442e-15	131050	12	13	1.06802	0.456614	0.719898
GO:0046628	positive regulation of insulin receptor signaling pathway	0.00179826	155	2.06597	4.39551e-16	5.51398e-15	114873	22	23	1.10672	0.160886	0.500666
GO:0071480	cellular response to gamma radiation	0.00135333	127	2.24928	4.98857e-16	6.20528e-15	75609	26	26	1.15702	0.0224857	0.141437
GO:0044597	daunorubicin metabolic process	0.000599791	75	2.99714	5.93631e-16	7.35323e-15	86574	9	9	1.15702	0.269026	0.629996
GO:0016137	glycoside metabolic process	0.000879883	95	2.58788	7.71334e-16	9.39693e-15	81455	16	17	1.08896	0.307326	0.658909
GO:0034384	high-density lipoprotein particle clearance	0.000462078	64	3.31978	8.12769e-16	9.86108e-15	80329	8	10	0.925617	0.855908	0.946171
GO:0090200	positive regulation of release of cytochrome c from mitochondria	0.00153735	138	2.15155	8.43782e-16	1.01816e-14	161432	19	20	1.09917	0.223823	0.594071
GO:0006089	lactate metabolic process	0.000617513	76	2.94994	8.59688e-16	1.03595e-14	80118	16	16	1.15702	0.0968477	0.374757
GO:0032794	GTPase activating protein binding	0.000582476	73	3.00393	1.277e-15	2.1637e-14	118647	10	10	1.15702	0.232498	0.657654
GO:0019886	antigen processing and presentation of exogenous peptide antigen via MHC class II	0.00156906	139	2.12335	1.79232e-15	2.11103e-14	422595	16	16	1.15702	0.0968477	0.374757
GO:1905348	endonuclease complex	0.00172482	148	2.05666	2.78319e-15	2.473e-14	59120	32	36	1.02846	0.448986	0.696424
GO:0046185	aldehyde catabolic process	0.000463388	63	3.25867	3.08033e-15	3.58053e-14	49896	13	14	1.07438	0.414998	0.697552
GO:0035278	miRNA-mediated gene silencing by inhibition of translation	0.00129572	121	2.2383	3.31136e-15	3.82402e-14	195664	15	17	1.0209	0.588402	0.807691
GO:1902047	polyamine transmembrane transport	0.00117206	113	2.31086	3.35794e-15	3.86774e-14	83962	12	13	1.06802	0.456614	0.719898
GO:0006779	porphyrin-containing compound biosynthetic process	0.00121972	116	2.27951	3.63281e-15	4.16272e-14	44732	30	31	1.1197	0.0636543	0.290257
GO:0033014	tetrapyrrole biosynthetic process	0.00121972	116	2.27951	3.63281e-15	4.16272e-14	44732	30	31	1.1197	0.0636543	0.290257
GO:0060696	regulation of phospholipid catabolic process	0.000287388	48	4.0033	3.95118e-15	4.51004e-14	54302	6	7	0.991732	0.756244	0.907473
GO:0032287	peripheral nervous system myelin maintenance	0.000543256	69	3.04432	3.9868e-15	4.54485e-14	67712	9	9	1.15702	0.269026	0.629996
GO:0030638	polyketide metabolic process	0.000652374	77	2.82904	4.71193e-15	5.33718e-14	84935	10	10	1.15702	0.232498	0.594071
GO:0044598	doxorubicin metabolic process	0.000652374	77	2.82904	4.71193e-15	5.33718e-14	84935	10	10	1.15702	0.232498	0.594071
GO:0042605	peptide antigen binding	0.000924049	96	2.49013	5.27744e-15	8.39993e-14	530091	5	7	0.826444	0.942794	1
GO:0010745	negative regulation of macrophage derived foam cell differentiation	0.000851267	91	2.56225	5.33541e-15	6.02032e-14	66412	13	13	1.15702	0.150062	0.478225
GO:0006222	UMP biosynthetic process	0.00067114	78	2.78565	6.92043e-15	7.73988e-14	119955	11	11	1.15702	0.200928	0.555495
GO:0072584	caveolin-mediated endocytosis	0.000688934	79	2.74849	9.29279e-15	1.03151e-13	157820	7	9	0.899905	0.888322	0.962625
GO:0005666	RNA polymerase III complex	0.000463793	62	3.20415	1.05039e-14	9.05668e-14	27226	17	17	1.15702	0.0836928	0.283193
GO:0006783	heme biosynthetic process	0.00114768	110	2.2973	1.11249e-14	1.22873e-13	46944	27	27	1.15702	0.0194298	0.126739
GO:0015846	polyamine transport	0.0012564	117	2.23205	1.11389e-14	1.22874e-13	82202	14	15	1.07989	0.376263	0.697552
GO:0043422	protein kinase B binding	0.000391972	56	3.42435	1.39861e-14	2.11402e-13	44662	10	10	1.15702	0.232498	0.657654
GO:0015288	porin activity	0.000505997	65	3.07901	1.45949e-14	2.19027e-13	250075	6	6	1.15702	0.41677	0.748232
GO:0060397	growth hormone receptor signaling pathway via JAK-STAT	0.000681372	78	2.74382	1.48286e-14	1.62766e-13	93306	9	11	0.946654	0.820886	0.933988
GO:0042574	retinal metabolic process	0.00132979	121	2.18096	1.88987e-14	2.06166e-13	114230	13	14	1.07438	0.414998	0.697552
GO:0062099	negative regulation of programmed necrotic cell death	0.00151194	132	2.0926	2.4754e-14	2.67736e-13	140490	17	17	1.15702	0.0836928	0.343168
GO:0097346	INO80-type complex	0.00111945	107	2.29099	2.98013e-14	2.55064e-13	62144	25	25	1.15702	0.0260221	0.112734
GO:1903599	positive regulation of autophagy of mitochondrion	0.00169682	143	2.01998	3.03057e-14	3.26985e-13	101134	24	26	1.06802	0.295101	0.658909
GO:0008298	intracellular mRNA localization	0.00127611	117	2.19757	3.06603e-14	3.30408e-13	146254	14	14	1.15702	0.129682	0.439661
GO:0009174	pyrimidine ribonucleoside monophosphate biosynthetic process	0.000723679	80	2.64966	4.09998e-14	4.38106e-13	117165	12	12	1.15702	0.173643	0.519231
GO:0010866	regulation of triglyceride biosynthetic process	0.0013794	123	2.13727	4.50485e-14	4.77913e-13	68804	19	20	1.09917	0.223823	0.594071
GO:0046501	protoporphyrinogen IX metabolic process	0.000310874	48	3.70085	6.6156e-14	6.92725e-13	30374	11	11	1.15702	0.200928	0.555495
GO:0004030	aldehyde dehydrogenase [NAD(P)+] activity	0.00123198	113	2.19848	8.04137e-14	1.11151e-12	83806	17	18	1.09274	0.276961	0.711362
GO:0006782	protoporphyrinogen IX biosynthetic process	0.000233871	41	4.20197	8.11974e-14	8.47223e-13	26911	9	9	1.15702	0.269026	0.629996
GO:0032052	bile acid binding	0.000435819	58	3.18982	8.76934e-14	1.19639e-12	38302	9	9	1.15702	0.269026	0.70214
GO:0060546	negative regulation of necroptotic process	0.00148186	128	2.07037	1.23127e-13	1.2683e-12	144493	15	15	1.15702	0.112069	0.41311
GO:0006595	polyamine metabolic process	0.000841894	87	2.47689	1.24517e-13	1.28114e-12	63323	17	18	1.09274	0.276961	0.639512
GO:0016866	intramolecular transferase activity	0.000871866	89	2.44673	1.27301e-13	1.69278e-12	26164	27	27	1.15702	0.0194298	0.147372
GO:0006000	fructose metabolic process	0.000549201	66	2.88043	1.77532e-13	1.80565e-12	36456	14	14	1.15702	0.129682	0.439661
GO:0009220	pyrimidine ribonucleotide biosynthetic process	0.00129843	116	2.14134	2.03264e-13	2.05558e-12	97322	24	24	1.15702	0.0301144	0.170552
GO:0007175	negative regulation of epidermal growth factor-activated receptor activity	0.000633767	72	2.723	2.07455e-13	2.09558e-12	93922	11	11	1.15702	0.200928	0.555495
GO:0005915	zonula adherens	0.000578834	68	2.81579	2.14174e-13	1.75562e-12	82940	9	9	1.15702	0.269026	0.57385
GO:0006596	polyamine biosynthetic process	0.00072034	78	2.59539	2.3102e-13	2.32831e-12	68413	13	13	1.15702	0.150062	0.478225
GO:0051608	histamine transport	0.000926807	92	2.37927	2.31372e-13	2.32922e-12	93535	12	13	1.06802	0.456614	0.719898
GO:0005757	mitochondrial permeability transition pore complex	0.000334274	49	3.51349	2.35525e-13	1.91714e-12	73731	7	7	1.15702	0.360191	0.648009
GO:0009750	response to fructose	0.000383898	53	3.30906	2.51099e-13	2.51638e-12	39959	7	8	1.01239	0.702496	0.88179
GO:0008432	JUN kinase binding	0.00108231	102	2.25889	2.61691e-13	3.41498e-12	193337	9	10	1.04132	0.597777	0.834505
GO:0070314	G1 to G0 transition	0.00143621	124	2.06942	3.00269e-13	2.98552e-12	148461	19	20	1.09917	0.223823	0.594071
GO:0010713	negative regulation of collagen metabolic process	0.000411848	55	3.20089	3.26876e-13	3.23917e-12	37174	10	10	1.15702	0.232498	0.594071
GO:0043153	entrainment of circadian clock by photoperiod	0.00160462	134	2.0016	3.50422e-13	3.45322e-12	112327	22	23	1.10672	0.160886	0.500666
GO:0016881	acid-amino acid ligase activity	0.0011359	105	2.21562	3.71488e-13	4.75912e-12	112020	20	22	1.05184	0.410036	0.748232
GO:1902555	endoribonuclease complex	0.00157604	132	2.00748	4.2752e-13	3.45579e-12	63045	28	31	1.04505	0.377551	0.668904
GO:0015851	nucleobase transport	0.000848093	86	2.43053	4.53752e-13	4.43697e-12	74292	13	13	1.15702	0.150062	0.478225
GO:0034364	high-density lipoprotein particle	0.00104948	99	2.26102	5.46658e-13	4.35828e-12	66160	22	25	1.01818	0.553751	0.760102
GO:0051371	muscle alpha-actinin binding	0.00123886	111	2.14757	5.48546e-13	6.90117e-12	104172	15	15	1.15702	0.112069	0.464542
GO:0061644	protein localization to CENP-A containing chromatin	0.00012598	29	5.51748	5.62414e-13	5.43953e-12	11603	13	18	0.835626	0.973084	1
GO:0034506	chromosome, centromeric core domain	0.00012598	29	5.51748	5.62414e-13	4.39362e-12	11603	13	18	0.835626	0.973084	1
GO:0043505	CENP-A containing nucleosome	0.00012598	29	5.51748	5.62414e-13	4.39362e-12	11603	13	18	0.835626	0.973084	1
GO:0061638	CENP-A containing chromatin	0.00012598	29	5.51748	5.62414e-13	4.39362e-12	11603	13	18	0.835626	0.973084	1
GO:0070182	DNA polymerase binding	0.000591654	68	2.75478	5.63306e-13	7.04468e-12	61788	18	20	1.04132	0.477323	0.748232
GO:0048194	Golgi vesicle budding	0.00056473	66	2.80123	5.93878e-13	5.73134e-12	49324	10	10	1.15702	0.232498	0.594071
GO:0004029	aldehyde dehydrogenase (NAD+) activity	0.00122484	110	2.15258	6.03663e-13	7.50471e-12	85924	16	17	1.08896	0.307326	0.72006
GO:0031665	negative regulation of lipopolysaccharide-mediated signaling pathway	0.00102537	97	2.26743	7.92963e-13	7.56214e-12	120211	12	14	0.991732	0.706307	0.88179
GO:0034375	high-density lipoprotein particle remodeling	0.000949085	92	2.32342	8.2706e-13	7.86194e-12	90192	16	18	1.02846	0.550252	0.772671
GO:0061158	3'-UTR-mediated mRNA destabilization	0.00146388	124	2.0303	1.02828e-12	9.67082e-12	135102	16	17	1.08896	0.307326	0.658909
GO:0006863	purine nucleobase transport	0.000832105	84	2.41962	1.04811e-12	9.82634e-12	75921	12	12	1.15702	0.173643	0.519231
GO:0097067	cellular response to thyroid hormone stimulus	0.00115674	105	2.17569	1.06725e-12	9.99517e-12	134359	11	11	1.15702	0.200928	0.555495
GO:0019682	glyceraldehyde-3-phosphate metabolic process	0.000545625	64	2.81145	1.12426e-12	1.04848e-11	48641	11	12	1.0606	0.501059	0.730663
GO:0004602	glutathione peroxidase activity	0.00100118	95	2.27434	1.14426e-12	1.38965e-11	82025	16	19	0.974334	0.748095	0.954276
GO:0005337	nucleoside transmembrane transporter activity	0.000616756	69	2.68152	1.26254e-12	1.51577e-11	68103	9	9	1.15702	0.269026	0.70214
GO:0010225	response to UV-C	0.00111458	102	2.19349	1.39747e-12	1.2951e-11	191361	13	13	1.15702	0.150062	0.478225
GO:0015214	pyrimidine nucleoside transmembrane transporter activity	0.000537367	63	2.81006	1.7079e-12	2.00464e-11	66302	8	8	1.15702	0.31129	0.72006
GO:0032906	transforming growth factor beta2 production	0.00144272	122	2.02686	1.72544e-12	1.58909e-11	185875	8	8	1.15702	0.31129	0.658909
GO:0032909	regulation of transforming growth factor beta2 production	0.00144272	122	2.02686	1.72544e-12	1.58909e-11	185875	8	8	1.15702	0.31129	0.658909
GO:0009445	putrescine metabolic process	0.000393101	52	3.17062	1.97744e-12	1.80803e-11	53174	8	8	1.15702	0.31129	0.658909
GO:1905684	regulation of plasma membrane repair	0.000445771	56	3.01107	2.10821e-12	1.91379e-11	64364	7	7	1.15702	0.360191	0.688625
GO:1901030	positive regulation of mitochondrial outer membrane permeabilization involved in apoptotic signaling pathway	0.000638388	70	2.6282	2.12668e-12	1.92858e-11	241534	7	7	1.15702	0.360191	0.688625
GO:0004032	aldose reductase (NADPH) activity	0.000803732	81	2.41557	2.82392e-12	3.25992e-11	139744	12	12	1.15702	0.173643	0.58093
GO:0005078	MAP-kinase scaffold activity	0.00106575	98	2.20402	2.89339e-12	3.32186e-11	138815	11	12	1.0606	0.501059	0.758448
GO:0008097	5S rRNA binding	0.000530938	62	2.79894	2.98347e-12	3.40667e-11	93734	9	9	1.15702	0.269026	0.70214
GO:0019856	pyrimidine nucleobase biosynthetic process	0.000517225	61	2.82681	2.98383e-12	2.68121e-11	145029	8	8	1.15702	0.31129	0.658909
GO:0072350	tricarboxylic acid metabolic process	0.000911926	88	2.31296	3.18196e-12	2.85636e-11	42571	16	16	1.15702	0.0968477	0.374757
GO:0032966	negative regulation of collagen biosynthetic process	0.000385595	51	3.17018	3.20917e-12	2.87496e-11	39533	9	9	1.15702	0.269026	0.629996
GO:0009446	putrescine biosynthetic process	0.000323185	46	3.41155	3.27091e-12	2.92142e-11	56885	5	5	1.15702	0.482232	0.719898
GO:0032329	serine transport	0.000616254	68	2.64481	3.29947e-12	2.94396e-11	86615	8	10	0.925617	0.855908	0.946171
GO:0038154	interleukin-11-mediated signaling pathway	0.000373178	50	3.21143	3.30646e-12	2.94723e-11	67788	5	6	0.964184	0.809544	0.927749
GO:0006785	heme B biosynthetic process	0.000219278	37	4.04437	3.73841e-12	3.2991e-11	32538	8	8	1.15702	0.31129	0.658909
GO:0046492	heme B metabolic process	0.000219278	37	4.04437	3.73841e-12	3.2991e-11	32538	8	8	1.15702	0.31129	0.658909
GO:0010248	establishment or maintenance of transmembrane electrochemical gradient	0.000961293	91	2.26898	3.76613e-12	3.32026e-11	240848	8	11	0.84147	0.949301	0.995195
GO:1990948	ubiquitin ligase inhibitor activity	0.000521158	61	2.80547	4.03632e-12	4.54836e-11	112394	10	10	1.15702	0.232498	0.657654
GO:0005697	telomerase holoenzyme complex	0.000901906	87	2.31208	4.27886e-12	3.21329e-11	82882	19	19	1.15702	0.0624992	0.227618
GO:0000244	spliceosomal tri-snRNP complex assembly	0.000427813	54	3.02542	4.30407e-12	3.76829e-11	49694	12	12	1.15702	0.173643	0.519231
GO:0046933	proton-transporting ATP synthase activity, rotational mechanism	0.000496494	59	2.84828	4.96876e-12	5.4944e-11	73193	15	15	1.15702	0.112069	0.464542
GO:0019534	toxin transmembrane transporter activity	0.000469973	57	2.90702	5.1909e-12	5.71e-11	67722	7	7	1.15702	0.360191	0.745271
GO:0051525	NFAT protein binding	0.000497962	59	2.83989	5.57172e-12	6.09697e-11	194706	5	5	1.15702	0.482232	0.748232
GO:0034334	adherens junction maintenance	0.000540659	62	2.74861	6.18727e-12	5.32766e-11	75565	6	6	1.15702	0.41677	0.697552
GO:0002251	organ or tissue specific immune response	0.00119387	105	2.10803	6.43489e-12	5.52479e-11	39098	33	36	1.0606	0.261062	0.629996
GO:0031953	negative regulation of protein autophosphorylation	0.000407782	52	3.05647	7.33693e-12	6.27495e-11	74605	7	7	1.15702	0.360191	0.688625
GO:0031143	pseudopodium	0.000820385	81	2.36653	7.53323e-12	5.54979e-11	52701	14	16	1.01239	0.627348	0.822335
GO:0071472	cellular response to salt stress	0.0011014	99	2.15444	7.77893e-12	6.63378e-11	145543	13	13	1.15702	0.150062	0.478225
GO:0071934	thiamine transmembrane transport	0.000309171	44	3.41113	9.50884e-12	8.01653e-11	65040	6	6	1.15702	0.41677	0.697552
GO:0015234	thiamine transmembrane transporter activity	0.000309171	44	3.41113	9.50884e-12	1.02452e-10	65040	6	6	1.15702	0.41677	0.748232
GO:0046049	UMP metabolic process	0.00120255	105	2.09281	9.65145e-12	8.12903e-11	123704	15	15	1.15702	0.112069	0.41311
GO:0014745	negative regulation of muscle adaptation	0.000827539	81	2.34607	1.13651e-11	9.54522e-11	103906	9	9	1.15702	0.269026	0.629996
GO:0030014	CCR4-NOT complex	0.00106144	96	2.16781	1.14593e-11	8.18319e-11	90487	14	14	1.15702	0.129682	0.401463
GO:0015825	L-serine transport	0.000591732	65	2.63289	1.16422e-11	9.741e-11	89535	7	9	0.899905	0.888322	0.962625
GO:0015194	L-serine transmembrane transporter activity	0.000591732	65	2.63289	1.16422e-11	1.23135e-10	89535	7	9	0.899905	0.888322	0.998568
GO:0015038	glutathione disulfide oxidoreductase activity	0.000195164	34	4.17566	1.17438e-11	1.23135e-10	32653	5	5	1.15702	0.482232	0.748232
GO:0042979	ornithine decarboxylase regulator activity	0.000286943	42	3.50832	1.17802e-11	1.23135e-10	62988	5	5	1.15702	0.482232	0.748232
GO:0140596	TOM complex	0.00034903	47	3.22761	1.21452e-11	8.6201e-11	144133	7	7	1.15702	0.360191	0.648009
GO:0030911	TPR domain binding	0.000350178	47	3.21703	1.35288e-11	1.4002e-10	59547	7	7	1.15702	0.360191	0.745271
GO:0048199	vesicle targeting, to, from or within Golgi	0.00117794	103	2.09585	1.389e-11	1.15455e-10	40449	27	29	1.07723	0.226353	0.594071
GO:0047617	fatty acyl-CoA hydrolase activity	0.000939395	88	2.24533	1.41049e-11	1.45267e-10	68488	22	23	1.10672	0.160886	0.57002
GO:0051788	response to misfolded protein	0.00124695	107	2.05675	1.65116e-11	1.36479e-10	66596	21	21	1.15702	0.0466708	0.230873
GO:0018208	peptidyl-proline modification	0.000418401	52	2.9789	1.81575e-11	1.4911e-10	58384	10	10	1.15702	0.232498	0.594071
GO:0009138	pyrimidine nucleoside diphosphate metabolic process	0.000584359	64	2.6251	1.8728e-11	1.53652e-10	139674	10	10	1.15702	0.232498	0.594071
GO:0002071	glandular epithelial cell maturation	0.000745474	75	2.41143	1.87535e-11	1.5372e-10	136100	6	6	1.15702	0.41677	0.697552
GO:0001765	membrane raft assembly	0.00102601	93	2.17259	2.10883e-11	1.71589e-10	88503	12	12	1.15702	0.173643	0.519231
GO:0034186	apolipoprotein A-I binding	0.000355759	47	3.16656	2.26955e-11	2.09137e-10	95782	4	5	0.925617	0.860931	0.992765
GO:0009173	pyrimidine ribonucleoside monophosphate metabolic process	0.00125509	107	2.0434	2.37395e-11	1.92455e-10	121548	16	16	1.15702	0.0968477	0.374757
GO:1901970	positive regulation of mitotic sister chromatid separation	0.000780013	77	2.36611	2.43007e-11	1.96825e-10	55730	19	20	1.09917	0.223823	0.594071
GO:0017081	chloride channel regulator activity	0.000812078	79	2.33171	2.66883e-11	2.43791e-10	119834	14	14	1.15702	0.129682	0.499931
GO:0000138	Golgi trans cisterna	0.000908438	85	2.24269	3.2598e-11	2.21895e-10	102462	10	10	1.15702	0.232498	0.547183
GO:0030943	mitochondrion targeting sequence binding	0.000272841	40	3.51395	3.39539e-11	3.0486e-10	165755	5	5	1.15702	0.482232	0.748232
GO:0006572	tyrosine catabolic process	0.000182025	32	4.2137	3.68732e-11	2.95419e-10	22531	6	6	1.15702	0.41677	0.697552
GO:0030812	negative regulation of nucleotide catabolic process	0.00104212	93	2.13901	4.64878e-11	3.69445e-10	96082	16	17	1.08896	0.307326	0.658909
GO:0033122	negative regulation of purine nucleotide catabolic process	0.00104212	93	2.13901	4.64878e-11	3.69445e-10	96082	16	17	1.08896	0.307326	0.658909
GO:0045820	negative regulation of glycolytic process	0.00104212	93	2.13901	4.64878e-11	3.69445e-10	96082	16	17	1.08896	0.307326	0.658909
GO:0030222	eosinophil differentiation	0.0007162	72	2.40959	4.79568e-11	3.80778e-10	145924	5	7	0.826444	0.942794	0.993896
GO:0009148	pyrimidine nucleoside triphosphate biosynthetic process	0.000513067	58	2.70956	4.8948e-11	3.883e-10	30586	18	18	1.15702	0.0723241	0.312289
GO:0071635	negative regulation of transforming growth factor beta production	0.00119005	102	2.05437	5.08451e-11	4.0299e-10	207142	8	10	0.925617	0.855908	0.946171
GO:0002097	tRNA wobble base modification	0.000657821	68	2.47769	5.13997e-11	4.07021e-10	74386	19	19	1.15702	0.0624992	0.286611
GO:0003899	DNA-directed 5'-3' RNA polymerase activity	0.000557223	61	2.62389	5.5191e-11	4.81146e-10	26435	19	19	1.15702	0.0624992	0.347383
GO:0009139	pyrimidine nucleoside diphosphate biosynthetic process	0.000488448	56	2.74799	6.23671e-11	4.88634e-10	153885	7	7	1.15702	0.360191	0.688625
GO:0000019	regulation of mitotic recombination	0.000164589	30	4.36884	6.33541e-11	4.95055e-10	40559	5	7	0.826444	0.942794	0.993896
GO:0051400	BH domain binding	0.000738457	73	2.36942	7.32672e-11	6.36092e-10	260678	8	9	1.02846	0.649403	0.880256
GO:2000272	negative regulation of signaling receptor activity	0.00123176	104	2.02372	7.48794e-11	5.81529e-10	81172	18	21	0.991732	0.6838	0.879185
GO:0030952	establishment or maintenance of cytoskeleton polarity	0.000369439	47	3.0493	7.68714e-11	5.94915e-10	67950	7	7	1.15702	0.360191	0.688625
GO:1990962	xenobiotic transport across blood-brain barrier	0.000395866	49	2.96683	7.71126e-11	5.96262e-10	79984	4	5	0.925617	0.860931	0.946171
GO:2000646	positive regulation of receptor catabolic process	0.000410235	50	2.92135	8.37805e-11	6.46129e-10	93781	7	8	1.01239	0.702496	0.88179
GO:0031086	nuclear-transcribed mRNA catabolic process, deadenylation-independent decay	0.000637489	66	2.48151	9.14029e-11	7.01864e-10	216403	6	6	1.15702	0.41677	0.697552
GO:0019855	calcium channel inhibitor activity	0.000772791	75	2.32619	9.15551e-11	7.85132e-10	98687	12	12	1.15702	0.173643	0.58093
GO:0043922	negative regulation by host of viral transcription	0.000834856	79	2.26809	9.37334e-11	7.17275e-10	129977	11	11	1.15702	0.200928	0.555495
GO:0005980	glycogen catabolic process	0.000961295	87	2.16924	9.71008e-11	7.41763e-10	32315	20	23	1.00611	0.618394	0.829357
GO:0009251	glucan catabolic process	0.000961295	87	2.16924	9.71008e-11	7.41763e-10	32315	20	23	1.00611	0.618394	0.829357
GO:0000272	polysaccharide catabolic process	0.00104328	92	2.11364	1.06152e-10	8.08124e-10	32760	22	25	1.01818	0.553751	0.775619
GO:0032372	negative regulation of sterol transport	0.000716268	71	2.3759	1.17212e-10	8.87745e-10	166302	10	11	1.05184	0.548197	0.772671
GO:0032375	negative regulation of cholesterol transport	0.000716268	71	2.3759	1.17212e-10	8.87745e-10	166302	10	11	1.05184	0.548197	0.772671
GO:0016675	oxidoreductase activity, acting on a heme group of donors	0.000336199	44	3.13691	1.27463e-10	1.06693e-09	46449	10	10	1.15702	0.232498	0.657654
GO:0038027	apolipoprotein A-I-mediated signaling pathway	0.000287051	40	3.34	1.45917e-10	1.09395e-09	74819	5	5	1.15702	0.482232	0.719898
GO:0031264	death-inducing signaling complex	0.000631373	65	2.46759	1.57081e-10	1.01018e-09	120326	9	9	1.15702	0.269026	0.57385
GO:0010612	regulation of cardiac muscle adaptation	0.00116766	99	2.03219	1.68077e-10	1.25057e-09	110906	9	10	1.04132	0.597777	0.807691
GO:1903242	regulation of cardiac muscle hypertrophy in response to stress	0.00116766	99	2.03219	1.68077e-10	1.25057e-09	110906	9	10	1.04132	0.597777	0.807691
GO:2000118	regulation of sodium-dependent phosphate transport	0.000276284	39	3.3834	1.71088e-10	1.27084e-09	90678	5	5	1.15702	0.482232	0.719898
GO:0034709	methylosome	0.000436046	51	2.80339	2.19786e-10	1.36808e-09	26929	13	13	1.15702	0.150062	0.43343
GO:0019081	viral translation	0.00107573	93	2.07217	2.25425e-10	1.66331e-09	48926	25	25	1.15702	0.0260221	0.155938
GO:0034145	positive regulation of toll-like receptor 4 signaling pathway	0.000479786	54	2.69769	2.554e-10	1.87357e-09	51828	12	13	1.06802	0.456614	0.719898
GO:0031501	mannosyltransferase complex	0.000174901	30	4.11126	2.59659e-10	1.60767e-09	43587	6	6	1.15702	0.41677	0.671911
GO:0055089	fatty acid homeostasis	0.000792213	75	2.26916	2.66976e-10	1.95525e-09	97713	12	15	0.925617	0.864436	0.947908
GO:0046598	positive regulation of viral entry into host cell	0.000610609	63	2.47299	2.72176e-10	1.98841e-09	55414	14	14	1.15702	0.129682	0.439661
GO:0075294	positive regulation by symbiont of entry into host	0.000610609	63	2.47299	2.72176e-10	1.98841e-09	55414	14	14	1.15702	0.129682	0.439661
GO:0009193	pyrimidine ribonucleoside diphosphate metabolic process	0.000553574	59	2.55459	3.00436e-10	2.18407e-09	150795	8	8	1.15702	0.31129	0.658909
GO:0046048	UDP metabolic process	0.000553574	59	2.55459	3.00436e-10	2.18407e-09	150795	8	8	1.15702	0.31129	0.658909
GO:0030853	negative regulation of granulocyte differentiation	0.00111578	95	2.04076	3.12334e-10	2.265e-09	166459	9	9	1.15702	0.269026	0.629996
GO:0071162	CMG complex	0.000657685	66	2.40531	3.14924e-10	1.91922e-09	135947	11	11	1.15702	0.200928	0.506233
GO:0034379	very-low-density lipoprotein particle assembly	0.000440795	51	2.77319	3.1507e-10	2.28297e-09	51136	9	9	1.15702	0.269026	0.629996
GO:0045217	cell-cell junction maintenance	0.000985902	87	2.1151	3.20593e-10	2.3211e-09	65797	15	16	1.08471	0.340394	0.688625
GO:0010887	negative regulation of cholesterol storage	0.000718953	70	2.33369	3.27879e-10	2.36997e-09	73894	8	9	1.02846	0.649403	0.847973
GO:0006207	'de novo' pyrimidine nucleobase biosynthetic process	0.000441772	51	2.76705	3.39052e-10	2.44874e-09	165993	6	6	1.15702	0.41677	0.697552
GO:0004129	cytochrome-c oxidase activity	0.000322561	42	3.12092	3.81309e-10	3.08329e-09	48497	9	9	1.15702	0.269026	0.70214
GO:1990239	steroid hormone binding	0.00061605	63	2.45115	3.81558e-10	3.08329e-09	194010	5	6	0.964184	0.809544	0.978626
GO:0044819	mitotic G1/S transition checkpoint signaling	0.000528705	57	2.58408	3.93409e-10	2.8321e-09	55348	14	14	1.15702	0.129682	0.439661
GO:0045259	proton-transporting ATP synthase complex	0.000486073	54	2.6628	3.99831e-10	2.41142e-09	78997	14	15	1.07989	0.376263	0.667638
GO:0031261	DNA replication preinitiation complex	0.000709895	69	2.3297	4.66236e-10	2.79741e-09	132532	12	12	1.15702	0.173643	0.468911
GO:0016289	acyl-CoA hydrolase activity	0.00109197	93	2.04135	4.67823e-10	3.73725e-09	69252	23	24	1.10881	0.143767	0.536508
GO:0032036	myosin heavy chain binding	0.000756844	72	2.28019	4.87505e-10	3.86509e-09	71655	13	13	1.15702	0.150062	0.538941
GO:0140537	transcription regulator activator activity	0.000517807	56	2.59218	4.98107e-10	3.90494e-09	86115	10	11	1.05184	0.548197	0.794867
GO:0015205	nucleobase transmembrane transporter activity	0.000758532	72	2.27512	5.3432e-10	4.1578e-09	75693	11	11	1.15702	0.200928	0.627264
GO:0034382	chylomicron remnant clearance	0.000191853	31	3.87292	5.4039e-10	3.82805e-09	78737	5	6	0.964184	0.809544	0.927749
GO:1904386	response to L-phenylalanine derivative	0.000301537	40	3.17954	5.83418e-10	4.11314e-09	81979	6	6	1.15702	0.41677	0.697552
GO:0071830	triglyceride-rich lipoprotein particle clearance	0.000240219	35	3.49225	6.36414e-10	4.47255e-09	76205	6	7	0.991732	0.756244	0.907473
GO:0010616	negative regulation of cardiac muscle adaptation	0.000731043	70	2.29509	6.44188e-10	4.52002e-09	114621	6	6	1.15702	0.41677	0.697552
GO:1903243	negative regulation of cardiac muscle hypertrophy in response to stress	0.000731043	70	2.29509	6.44188e-10	4.52002e-09	114621	6	6	1.15702	0.41677	0.697552
GO:0009133	nucleoside diphosphate biosynthetic process	0.000809206	75	2.2215	6.5638e-10	4.59829e-09	125038	14	14	1.15702	0.129682	0.439661
GO:1901096	regulation of autophagosome maturation	0.000731418	70	2.29392	6.57627e-10	4.60339e-09	56560	14	16	1.01239	0.627348	0.83593
GO:0015665	alcohol transmembrane transporter activity	0.000437114	50	2.7417	6.74207e-10	5.18868e-09	100282	6	7	0.991732	0.756244	0.954276
GO:0060056	mammary gland involution	0.000524423	56	2.55948	7.75572e-10	5.39917e-09	65672	9	9	1.15702	0.269026	0.629996
GO:0034370	triglyceride-rich lipoprotein particle remodeling	0.000453797	51	2.69373	8.19818e-10	5.69378e-09	76176	10	12	0.964184	0.783887	0.926725
GO:0034372	very-low-density lipoprotein particle remodeling	0.000453797	51	2.69373	8.19818e-10	5.69378e-09	76176	10	12	0.964184	0.783887	0.926725
GO:0005347	ATP transmembrane transporter activity	0.000705283	68	2.31095	8.50588e-10	6.47495e-09	73386	11	12	1.0606	0.501059	0.758448
GO:0015853	adenine transport	0.000173505	29	4.00619	9.0407e-10	6.23984e-09	40663	6	6	1.15702	0.41677	0.697552
GO:1901162	primary amino compound biosynthetic process	0.000319676	41	3.07411	9.35183e-10	6.44956e-09	58288	5	6	0.964184	0.809544	0.927749
GO:0060290	transdifferentiation	0.000911869	81	2.12911	9.44587e-10	6.50936e-09	143896	7	7	1.15702	0.360191	0.688625
GO:0000727	double-strand break repair via break-induced replication	0.000816283	75	2.20225	9.45367e-10	6.50967e-09	160557	11	12	1.0606	0.501059	0.730663
GO:0060088	auditory receptor cell stereocilium organization	0.00100981	87	2.06502	9.71798e-10	6.6813e-09	54864	14	18	0.899905	0.913892	0.980032
GO:0016895	DNA exonuclease activity, producing 5'-phosphomonoesters	0.000738863	70	2.2708	9.87019e-10	7.45945e-09	34923	23	23	1.15702	0.0348499	0.231708
GO:0097342	ripoptosome	0.000543117	57	2.51551	1.01573e-09	5.94124e-09	133655	6	6	1.15702	0.41677	0.671911
GO:0034214	protein hexamerization	0.000360403	44	2.92624	1.02225e-09	7.00101e-09	88489	8	9	1.02846	0.649403	0.847973
GO:0001821	histamine secretion	0.00066344	65	2.34832	1.06799e-09	7.30302e-09	99528	9	10	1.04132	0.597777	0.807691
GO:0061665	SUMO ligase activity	0.00109445	92	2.01483	1.07475e-09	8.0934e-09	165822	11	13	0.979018	0.745509	0.954276
GO:0006225	UDP biosynthetic process	0.000457664	51	2.67097	1.08072e-09	7.37498e-09	168144	5	5	1.15702	0.482232	0.719898
GO:0009194	pyrimidine ribonucleoside diphosphate biosynthetic process	0.000457664	51	2.67097	1.08072e-09	7.37498e-09	168144	5	5	1.15702	0.482232	0.719898
GO:1904507	positive regulation of telomere maintenance in response to DNA damage	0.000544828	57	2.50762	1.13371e-09	7.72854e-09	37951	13	13	1.15702	0.150062	0.478225
GO:0005345	purine nucleobase transmembrane transporter activity	0.000742544	70	2.25955	1.20325e-09	9.02479e-09	77688	10	10	1.15702	0.232498	0.657654
GO:0051031	tRNA transport	0.000323347	41	3.03921	1.28826e-09	8.72846e-09	160666	6	6	1.15702	0.41677	0.697552
GO:0005839	proteasome core complex	0.000592684	60	2.42646	1.40543e-09	8.0587e-09	48002	16	17	1.08896	0.307326	0.607955
GO:0051011	microtubule minus-end binding	0.000475796	52	2.61956	1.42035e-09	1.04707e-08	85788	10	11	1.05184	0.548197	0.794867
GO:0042159	lipoprotein catabolic process	0.000840218	76	2.16804	1.42132e-09	9.5788e-09	139253	13	14	1.07438	0.414998	0.697552
GO:0060228	phosphatidylcholine-sterol O-acyltransferase activator activity	0.000123874	24	4.64383	1.51551e-09	1.10944e-08	58843	6	6	1.15702	0.41677	0.748232
GO:0009147	pyrimidine nucleoside triphosphate metabolic process	0.000794043	73	2.20356	1.5232e-09	1.01957e-08	30342	23	23	1.15702	0.0348499	0.186645
GO:0045953	negative regulation of natural killer cell mediated cytotoxicity	0.000763904	71	2.22774	1.63066e-09	1.08576e-08	147782	12	16	0.867766	0.944879	0.993967
GO:0062176	R-loop processing	0.000494138	53	2.57083	1.85808e-09	1.23164e-08	106359	9	9	1.15702	0.269026	0.629996
GO:0071817	MMXD complex	9.61777e-05	21	5.23347	2.02361e-09	1.13792e-08	23720	5	5	1.15702	0.482232	0.696424
GO:0015712	hexose phosphate transport	0.00016872	28	3.97775	2.02531e-09	1.33848e-08	19326	5	5	1.15702	0.482232	0.719898
GO:0015760	glucose-6-phosphate transport	0.00016872	28	3.97775	2.02531e-09	1.33848e-08	19326	5	5	1.15702	0.482232	0.719898
GO:0031571	mitotic G1 DNA damage checkpoint signaling	0.000525181	55	2.51015	2.10824e-09	1.39122e-08	57237	13	13	1.15702	0.150062	0.478225
GO:0099576	regulation of protein catabolic process at postsynapse, modulating synaptic transmission	0.000342846	42	2.93626	2.18122e-09	1.43831e-08	58797	4	5	0.925617	0.860931	0.946171
GO:0031011	Ino80 complex	0.000601414	60	2.39124	2.37143e-09	1.32074e-08	37156	14	14	1.15702	0.129682	0.401463
GO:1903898	negative regulation of PERK-mediated unfolded protein response	0.000587583	59	2.40673	2.54817e-09	1.66787e-08	93797	11	11	1.15702	0.200928	0.555495
GO:0004523	RNA-DNA hybrid ribonuclease activity	0.000441598	49	2.65959	2.57206e-09	1.85065e-08	221697	5	5	1.15702	0.482232	0.748232
GO:0004529	DNA exonuclease activity	0.000757246	70	2.21568	2.61045e-09	1.87186e-08	33356	24	24	1.15702	0.0301144	0.206092
GO:1903348	positive regulation of bicellular tight junction assembly	0.00071109	67	2.25837	2.72004e-09	1.77644e-08	100058	10	11	1.05184	0.548197	0.772671
GO:0051085	chaperone cofactor-dependent protein refolding	0.000918264	80	2.08818	2.74143e-09	1.78798e-08	24960	28	28	1.15702	0.016789	0.114014
GO:0036335	intestinal stem cell homeostasis	0.000205857	31	3.60946	2.74174e-09	1.78798e-08	60262	5	5	1.15702	0.482232	0.719898
GO:0018022	peptidyl-lysine methylation	0.000969252	83	2.05252	3.00017e-09	1.94791e-08	68497	17	17	1.15702	0.0836928	0.343168
GO:0000812	Swr1 complex	0.000666808	64	2.30051	3.05974e-09	1.68478e-08	84942	13	13	1.15702	0.150062	0.43343
GO:0016586	RSC-type complex	0.000713457	67	2.25088	3.08672e-09	1.68683e-08	108040	13	14	1.07438	0.414998	0.671911
GO:0002385	mucosal immune response	0.00103891	87	2.00719	3.51097e-09	2.26794e-08	41342	29	32	1.04855	0.351848	0.688625
GO:0000339	RNA cap binding	0.00103894	87	2.00712	3.51606e-09	2.47894e-08	75172	17	19	1.03523	0.513157	0.768455
GO:0006102	isocitrate metabolic process	0.000150948	26	4.12848	3.54896e-09	2.29006e-08	31226	6	6	1.15702	0.41677	0.697552
GO:0070262	peptidyl-serine dephosphorylation	0.00041787	47	2.69589	3.55038e-09	2.29006e-08	52500	7	7	1.15702	0.360191	0.688625
GO:0031616	spindle pole centrosome	0.000405397	46	2.71971	3.97638e-09	2.16286e-08	84676	12	12	1.15702	0.173643	0.468911
GO:0009374	biotin binding	0.000476894	51	2.56327	4.05067e-09	2.84631e-08	138160	5	5	1.15702	0.482232	0.748232
GO:0030663	COPI-coated vesicle membrane	0.000878759	77	2.10023	4.20939e-09	2.27894e-08	45066	18	18	1.15702	0.0723241	0.251299
GO:0072376	protein activation cascade	0.000831835	74	2.13226	4.5194e-09	2.88157e-08	41083	18	19	1.09613	0.249173	0.622719
GO:0097283	keratinocyte apoptotic process	0.000705559	66	2.2421	4.64823e-09	2.95945e-08	196874	6	7	0.991732	0.756244	0.907473
GO:1902172	regulation of keratinocyte apoptotic process	0.000705559	66	2.2421	4.64823e-09	2.95945e-08	196874	6	7	0.991732	0.756244	0.907473
GO:0004176	ATP-dependent peptidase activity	0.000187046	29	3.71616	4.65658e-09	3.25033e-08	25746	7	7	1.15702	0.360191	0.745271
GO:0046487	glyoxylate metabolic process	0.000480067	51	2.54632	4.99685e-09	3.17457e-08	33360	8	8	1.15702	0.31129	0.658909
GO:0045842	positive regulation of mitotic metaphase/anaphase transition	0.000661658	63	2.28219	5.38728e-09	3.41528e-08	55700	16	16	1.15702	0.0968477	0.374757
GO:1902101	positive regulation of metaphase/anaphase transition of cell cycle	0.000661658	63	2.28219	5.38728e-09	3.41528e-08	55700	16	16	1.15702	0.0968477	0.374757
GO:0047023	androsterone dehydrogenase [NAD(P)+] activity	0.000525329	54	2.46381	5.40577e-09	3.73603e-08	95270	8	8	1.15702	0.31129	0.72006
GO:0000062	fatty-acyl-CoA binding	0.000852193	75	2.10945	5.5343e-09	3.81232e-08	52103	16	16	1.15702	0.0968477	0.447284
GO:0014889	muscle atrophy	0.000556252	56	2.41302	5.78836e-09	3.65908e-08	78738	11	11	1.15702	0.200928	0.555495
GO:0045541	negative regulation of cholesterol biosynthetic process	0.000275302	36	3.13428	5.7984e-09	3.66021e-08	35717	6	6	1.15702	0.41677	0.697552
GO:0106119	negative regulation of sterol biosynthetic process	0.000275302	36	3.13428	5.7984e-09	3.66021e-08	35717	6	6	1.15702	0.41677	0.697552
GO:0008334	histone mRNA metabolic process	0.000901965	78	2.07277	5.80565e-09	3.66218e-08	68665	20	20	1.15702	0.0540084	0.257527
GO:0015757	galactose transmembrane transport	0.000647792	62	2.29404	5.8759e-09	3.70386e-08	156907	5	5	1.15702	0.482232	0.719898
GO:0050308	sugar-phosphatase activity	0.000425309	47	2.64874	6.02608e-09	4.12403e-08	40616	9	9	1.15702	0.269026	0.70214
GO:0015866	ADP transport	0.000328541	40	2.9182	6.08111e-09	3.82235e-08	34710	9	10	1.04132	0.597777	0.807691
GO:0006558	L-phenylalanine metabolic process	0.000411512	46	2.6793	6.18597e-09	3.88276e-08	63177	8	8	1.15702	0.31129	0.658909
GO:0006559	L-phenylalanine catabolic process	0.000411512	46	2.6793	6.18597e-09	3.88276e-08	63177	8	8	1.15702	0.31129	0.658909
GO:0019869	chloride channel inhibitor activity	0.000330698	40	2.89917	7.24389e-09	4.92537e-08	99309	7	7	1.15702	0.360191	0.745271
GO:1990144	intrinsic apoptotic signaling pathway in response to hypoxia	0.000318639	39	2.93367	8.11011e-09	4.99504e-08	26498	8	8	1.15702	0.31129	0.658909
GO:1903427	negative regulation of reactive oxygen species biosynthetic process	0.000779775	70	2.15166	8.13278e-09	5.00553e-08	59656	13	16	0.94008	0.837621	0.946171
GO:0097068	response to thyroxine	0.000293349	37	3.02317	9.03005e-09	5.54239e-08	88151	5	5	1.15702	0.482232	0.719898
GO:0001931	uropod	0.000767513	69	2.15481	9.76709e-09	5.09816e-08	48163	13	13	1.15702	0.150062	0.43343
GO:0016832	aldehyde-lyase activity	0.000334748	40	2.86409	1.00166e-08	6.68094e-08	55141	8	8	1.15702	0.31129	0.72006
GO:0047045	testosterone 17-beta-dehydrogenase (NADP+) activity	0.000432877	47	2.60243	1.01719e-08	6.74167e-08	65273	8	8	1.15702	0.31129	0.72006
GO:0072582	17-beta-hydroxysteroid dehydrogenase (NADP+) activity	0.000432877	47	2.60243	1.01719e-08	6.74167e-08	65273	8	8	1.15702	0.31129	0.72006
GO:0035964	COPI-coated vesicle budding	0.000268945	35	3.11925	1.04806e-08	6.37535e-08	48225	6	6	1.15702	0.41677	0.697552
GO:0048200	Golgi transport vesicle coating	0.000268945	35	3.11925	1.04806e-08	6.37535e-08	48225	6	6	1.15702	0.41677	0.697552
GO:0048205	COPI coating of Golgi vesicle	0.000268945	35	3.11925	1.04806e-08	6.37535e-08	48225	6	6	1.15702	0.41677	0.697552
GO:0010966	regulation of phosphate transport	0.00044852	48	2.5651	1.10465e-08	6.70579e-08	97178	7	7	1.15702	0.360191	0.688625
GO:0036289	peptidyl-serine autophosphorylation	0.000690918	64	2.22024	1.11659e-08	6.76439e-08	81422	8	9	1.02846	0.649403	0.847973
GO:0047086	ketosteroid monooxygenase activity	0.000244266	33	3.23815	1.13901e-08	7.50178e-08	44925	5	5	1.15702	0.482232	0.748232
GO:1904557	L-alanine transmembrane transport	0.000420604	46	2.62138	1.17146e-08	7.07745e-08	155479	4	5	0.925617	0.860931	0.946171
GO:0031995	insulin-like growth factor II binding	0.000678751	63	2.22472	1.3428e-08	8.78883e-08	131747	7	8	1.01239	0.702496	0.927101
GO:0044854	plasma membrane raft assembly	0.000679839	63	2.22116	1.42128e-08	8.52965e-08	82977	8	8	1.15702	0.31129	0.658909
GO:0008526	phosphatidylinositol transfer activity	0.00088942	76	2.0481	1.44984e-08	9.40156e-08	103626	11	11	1.15702	0.200928	0.627264
GO:0010155	regulation of proton transport	0.000222029	31	3.34655	1.49853e-08	8.95586e-08	91010	7	8	1.01239	0.702496	0.88179
GO:1905288	vascular associated smooth muscle cell apoptotic process	0.000793667	70	2.114	1.59184e-08	9.46085e-08	117392	11	12	1.0606	0.501059	0.730663
GO:1905459	regulation of vascular associated smooth muscle cell apoptotic process	0.000793667	70	2.114	1.59184e-08	9.46085e-08	117392	11	12	1.0606	0.501059	0.730663
GO:0001682	tRNA 5'-leader removal	0.000382842	43	2.69212	1.64573e-08	9.76971e-08	38858	12	12	1.15702	0.173643	0.519231
GO:0031440	regulation of mRNA 3'-end processing	0.000762555	68	2.13739	1.67753e-08	9.93855e-08	187833	7	7	1.15702	0.360191	0.688625
GO:0008296	3'-5'-DNA exonuclease activity	0.000369277	42	2.7261	1.70285e-08	1.09409e-07	25849	14	14	1.15702	0.129682	0.499931
GO:0120186	negative regulation of protein localization to chromatin	9.96209e-05	20	4.81199	1.88939e-08	1.11137e-07	17415	6	6	1.15702	0.41677	0.697552
GO:1903297	regulation of hypoxia-induced intrinsic apoptotic signaling pathway	0.000211984	30	3.39206	1.89092e-08	1.11137e-07	27807	5	5	1.15702	0.482232	0.719898
GO:1903298	negative regulation of hypoxia-induced intrinsic apoptotic signaling pathway	0.000211984	30	3.39206	1.89092e-08	1.11137e-07	27807	5	5	1.15702	0.482232	0.719898
GO:0031386	protein tag activity	0.000358277	41	2.7429	2.11876e-08	1.34082e-07	22518	13	13	1.15702	0.150062	0.538941
GO:0141047	molecular tag activity	0.000358277	41	2.7429	2.11876e-08	1.34082e-07	22518	13	13	1.15702	0.150062	0.538941
GO:0006707	cholesterol catabolic process	0.000317094	38	2.87237	2.13179e-08	1.24224e-07	58744	8	8	1.15702	0.31129	0.658909
GO:0016127	sterol catabolic process	0.000317094	38	2.87237	2.13179e-08	1.24224e-07	58744	8	8	1.15702	0.31129	0.658909
GO:0060591	chondroblast differentiation	0.00026413	34	3.08537	2.17266e-08	1.26522e-07	82963	4	5	0.925617	0.860931	0.946171
GO:0035720	intraciliary anterograde transport	0.000672754	62	2.20892	2.22587e-08	1.29366e-07	28576	19	19	1.15702	0.0624992	0.286611
GO:1904823	purine nucleobase transmembrane transport	0.000657709	61	2.22301	2.30658e-08	1.33531e-07	83396	8	8	1.15702	0.31129	0.658909
GO:0072008	glomerular mesangial cell differentiation	0.000402228	44	2.62196	2.37408e-08	1.3726e-07	108371	5	6	0.964184	0.809544	0.927749
GO:0045322	unmethylated CpG binding	0.000550291	54	2.35205	2.4152e-08	1.51926e-07	62050	10	10	1.15702	0.232498	0.657654
GO:0032911	negative regulation of transforming growth factor beta1 production	0.000691642	63	2.18326	2.60449e-08	1.4922e-07	179940	5	6	0.964184	0.809544	0.927749
GO:2000003	positive regulation of DNA damage checkpoint	0.000319925	38	2.84695	2.66743e-08	1.5253e-07	57313	5	5	1.15702	0.482232	0.719898
GO:0033700	phospholipid efflux	0.000614233	58	2.26329	2.76289e-08	1.57481e-07	74114	12	14	0.991732	0.706307	0.88179
GO:0019814	immunoglobulin complex	0.000838532	72	2.05806	2.81869e-08	1.43273e-07	164150	8	10	0.925617	0.855908	0.933946
GO:1902339	positive regulation of apoptotic process involved in morphogenesis	0.000203962	29	3.40796	2.92222e-08	1.66029e-07	25330	6	6	1.15702	0.41677	0.697552
GO:1904747	positive regulation of apoptotic process involved in development	0.000203962	29	3.40796	2.92222e-08	1.66029e-07	25330	6	6	1.15702	0.41677	0.697552
GO:0005665	RNA polymerase II, core complex	0.000493777	50	2.42708	3.02725e-08	1.53205e-07	71514	14	16	1.01239	0.627348	0.822335
GO:1904478	regulation of intestinal absorption	0.000585059	56	2.29421	3.04846e-08	1.72869e-07	61162	12	14	0.991732	0.706307	0.88179
GO:0061668	mitochondrial ribosome assembly	0.000392228	43	2.62769	3.19594e-08	1.80886e-07	54435	13	13	1.15702	0.150062	0.478225
GO:0034380	high-density lipoprotein particle assembly	0.000525415	52	2.37217	3.32075e-08	1.87352e-07	93802	9	10	1.04132	0.597777	0.807691
GO:0047372	monoacylglycerol lipase activity	0.000542479	53	2.34174	3.70001e-08	2.3136e-07	86387	12	13	1.06802	0.456614	0.748232
GO:0015848	spermidine transport	0.000512459	51	2.38537	3.77109e-08	2.11816e-07	80271	5	5	1.15702	0.482232	0.719898
GO:1902231	positive regulation of intrinsic apoptotic signaling pathway in response to DNA damage	0.000194478	28	3.45091	3.88025e-08	2.1726e-07	29084	7	7	1.15702	0.360191	0.688625
GO:0019774	proteasome core complex, beta-subunit complex	0.000170971	26	3.645	4.08567e-08	2.04108e-07	59876	8	8	1.15702	0.31129	0.607955
GO:0010901	regulation of very-low-density lipoprotein particle remodeling	0.000182926	27	3.5378	4.1106e-08	2.29577e-07	65692	5	6	0.964184	0.809544	0.927749
GO:0031588	nucleotide-activated protein kinase complex	0.0007822	68	2.0837	4.26053e-08	2.11032e-07	143756	9	9	1.15702	0.269026	0.57385
GO:1990381	ubiquitin-specific protease binding	0.000866005	73	2.02045	4.59435e-08	2.84741e-07	95380	16	16	1.15702	0.0968477	0.447284
GO:2001198	regulation of dendritic cell differentiation	0.000383269	42	2.62658	4.62496e-08	2.54775e-07	91878	7	8	1.01239	0.702496	0.88179
GO:0009188	ribonucleoside diphosphate biosynthetic process	0.000768167	67	2.09057	4.727e-08	2.5959e-07	139002	11	11	1.15702	0.200928	0.555495
GO:1904760	regulation of myofibroblast differentiation	0.000562883	54	2.29943	4.92535e-08	2.70148e-07	86119	6	6	1.15702	0.41677	0.697552
GO:0070878	primary miRNA binding	0.000502087	50	2.38691	4.98608e-08	3.06308e-07	53899	9	9	1.15702	0.269026	0.70214
GO:0032471	negative regulation of endoplasmic reticulum calcium ion concentration	0.000770601	67	2.08397	5.29344e-08	2.89979e-07	271260	6	6	1.15702	0.41677	0.697552
GO:0009208	pyrimidine ribonucleoside triphosphate metabolic process	0.000533632	52	2.33564	5.33981e-08	2.92338e-07	35511	17	17	1.15702	0.0836928	0.343168
GO:0006784	heme A biosynthetic process	0.00045859	47	2.45651	5.43105e-08	2.96966e-07	44414	10	10	1.15702	0.232498	0.594071
GO:0046160	heme a metabolic process	0.00045859	47	2.45651	5.43105e-08	2.96966e-07	44414	10	10	1.15702	0.232498	0.594071
GO:0090206	negative regulation of cholesterol metabolic process	0.000371418	41	2.64586	5.47108e-08	2.98971e-07	39810	7	7	1.15702	0.360191	0.688625
GO:1904729	regulation of intestinal lipid absorption	0.00047378	48	2.42834	5.53096e-08	3.02057e-07	60992	11	12	1.0606	0.501059	0.730663
GO:0006787	porphyrin-containing compound catabolic process	0.00056544	54	2.28903	5.67355e-08	3.09273e-07	60671	11	11	1.15702	0.200928	0.555495
GO:0033015	tetrapyrrole catabolic process	0.00056544	54	2.28903	5.67355e-08	3.09273e-07	60671	11	11	1.15702	0.200928	0.555495
GO:0032593	insulin-responsive compartment	0.000535747	52	2.32642	6.02221e-08	2.89663e-07	188098	6	6	1.15702	0.41677	0.671911
GO:0046036	CTP metabolic process	0.000477311	48	2.41038	6.85115e-08	3.70958e-07	37136	15	15	1.15702	0.112069	0.41311
GO:1903897	regulation of PERK-mediated unfolded protein response	0.000826244	70	2.03065	7.08302e-08	3.83045e-07	83710	14	15	1.07989	0.376263	0.697552
GO:0030292	protein tyrosine kinase inhibitor activity	0.00031883	37	2.78156	7.08543e-08	4.31493e-07	53879	6	6	1.15702	0.41677	0.748232
GO:0015808	L-alanine transport	0.000728561	64	2.10552	7.23414e-08	3.90265e-07	129346	9	11	0.946654	0.820886	0.933988
GO:0004298	threonine-type endopeptidase activity	0.000333002	38	2.73516	7.23433e-08	4.36762e-07	144883	7	7	1.15702	0.360191	0.745271
GO:0003945	N-acetyllactosamine synthase activity	0.000176535	26	3.5301	7.53515e-08	4.51035e-07	37268	5	5	1.15702	0.482232	0.748232
GO:0032025	response to cobalt ion	0.000479848	48	2.39764	7.9769e-08	4.28511e-07	71115	8	9	1.02846	0.649403	0.847973
GO:0016801	hydrolase activity, acting on ether bonds	0.000435221	45	2.47827	8.0338e-08	4.75465e-07	57919	11	12	1.0606	0.501059	0.758448
GO:0016803	ether hydrolase activity	0.000435221	45	2.47827	8.0338e-08	4.75465e-07	57919	11	12	1.0606	0.501059	0.758448
GO:0009256	10-formyltetrahydrofolate metabolic process	0.00036349	40	2.63762	8.51543e-08	4.5496e-07	67978	5	6	0.964184	0.809544	0.927749
GO:0060020	Bergmann glial cell differentiation	0.000781815	67	2.05407	8.84229e-08	4.71855e-07	161876	10	11	1.05184	0.548197	0.772671
GO:0070533	BRCA1-C complex	0.000669229	60	2.14893	9.23679e-08	4.31792e-07	164233	6	6	1.15702	0.41677	0.671911
GO:0043651	linoleic acid metabolic process	0.000734572	64	2.08829	9.59314e-08	5.11e-07	29695	18	20	1.04132	0.477323	0.719898
GO:0036462	TRAIL-activated apoptotic signaling pathway	0.000768625	66	2.05814	1.0226e-07	5.43733e-07	132800	11	11	1.15702	0.200928	0.555495
GO:0043144	sno(s)RNA processing	0.000469313	47	2.40038	1.04474e-07	5.53182e-07	82673	10	12	0.964184	0.783887	0.926725
GO:0110095	cellular detoxification of aldehyde	0.000515131	50	2.32647	1.06196e-07	5.61297e-07	119432	9	9	1.15702	0.269026	0.629996
GO:0047024	5-alpha-androstane-3-beta,17-beta-diol dehydrogenase (NADP+) activity	0.000353936	39	2.6411	1.18298e-07	6.73559e-07	52430	6	6	1.15702	0.41677	0.748232
GO:0010756	positive regulation of plasminogen activation	0.000413012	43	2.49546	1.27571e-07	6.66328e-07	62868	7	8	1.01239	0.702496	0.88179
GO:1903332	regulation of protein folding	0.000473255	47	2.38039	1.3206e-07	6.8856e-07	94766	8	8	1.15702	0.31129	0.658909
GO:0047044	androstan-3-alpha,17-beta-diol dehydrogenase (NAD+) activity	0.000613163	56	2.18906	1.35372e-07	7.6662e-07	96341	9	9	1.15702	0.269026	0.70214
GO:0042538	hyperosmotic salinity response	0.000458958	46	2.40232	1.38331e-07	7.19564e-07	38421	9	9	1.15702	0.269026	0.629996
GO:0035435	phosphate ion transmembrane transport	0.000775588	66	2.03966	1.39831e-07	7.26939e-07	78904	11	11	1.15702	0.200928	0.555495
GO:0038155	interleukin-23-mediated signaling pathway	0.000314028	36	2.74776	1.40321e-07	7.29061e-07	54006	6	6	1.15702	0.41677	0.697552
GO:0043132	NAD transport	0.000300884	35	2.78814	1.48215e-07	7.67827e-07	54570	6	6	1.15702	0.41677	0.697552
GO:0015855	pyrimidine nucleobase transport	0.000647855	58	2.14583	1.55898e-07	8.0434e-07	87541	7	7	1.15702	0.360191	0.688625
GO:0005350	pyrimidine nucleobase transmembrane transporter activity	0.000647855	58	2.14583	1.55898e-07	8.66513e-07	87541	7	7	1.15702	0.360191	0.745271
GO:0006241	CTP biosynthetic process	0.000402355	42	2.50199	1.65347e-07	8.48645e-07	35830	13	13	1.15702	0.150062	0.478225
GO:0044194	cytolytic granule	0.000713758	62	2.08203	1.65589e-07	7.55725e-07	69703	12	14	0.991732	0.706307	0.86999
GO:0000340	RNA 7-methylguanosine cap binding	0.000554349	52	2.24836	1.67654e-07	9.26951e-07	65649	9	11	0.946654	0.820886	0.983846
GO:0036337	Fas signaling pathway	0.000275148	33	2.8747	1.68574e-07	8.64711e-07	45346	5	5	1.15702	0.482232	0.719898
GO:0031931	TORC1 complex	0.000388266	41	2.53104	1.7144e-07	7.76484e-07	81510	6	6	1.15702	0.41677	0.671911
GO:0035927	RNA import into mitochondrion	0.000345325	38	2.63755	1.75619e-07	8.95665e-07	172073	5	5	1.15702	0.482232	0.719898
GO:0008655	pyrimidine-containing compound salvage	0.000235933	30	3.04774	1.80652e-07	9.2023e-07	29911	7	7	1.15702	0.360191	0.688625
GO:0034342	response to type III interferon	0.000619213	56	2.16767	1.83711e-07	9.33179e-07	78549	8	8	1.15702	0.31129	0.658909
GO:0120019	phosphatidylcholine transfer activity	0.000509708	49	2.3042	1.857e-07	1.02135e-06	121496	6	6	1.15702	0.41677	0.748232
GO:0006678	glucosylceramide metabolic process	0.00030442	35	2.75575	1.93675e-07	9.82105e-07	87838	6	6	1.15702	0.41677	0.697552
GO:0035279	miRNA-mediated gene silencing by mRNA destabilization	0.00039034	41	2.51759	1.96253e-07	9.93474e-07	84370	5	5	1.15702	0.482232	0.719898
GO:0006776	vitamin A metabolic process	0.000620851	56	2.16195	1.99356e-07	1.0086e-06	100608	8	8	1.15702	0.31129	0.658909
GO:0033093	Weibel-Palade body	0.000606758	55	2.17266	2.18588e-07	9.7485e-07	94264	7	7	1.15702	0.360191	0.648009
GO:0009209	pyrimidine ribonucleoside triphosphate biosynthetic process	0.000422121	43	2.44161	2.26015e-07	1.13442e-06	35006	14	14	1.15702	0.129682	0.439661
GO:0106256	hydroperoxy icosatetraenoate dehydratase activity	0.000363929	39	2.56858	2.34714e-07	1.27755e-06	59097	7	7	1.15702	0.360191	0.745271
GO:1905456	regulation of lymphoid progenitor cell differentiation	0.000499516	48	2.30323	2.48324e-07	1.24218e-06	49565	10	11	1.05184	0.548197	0.772671
GO:0097361	cytosolic [4Fe-4S] assembly targeting complex	7.5942e-05	16	5.0499	2.53706e-07	1.11439e-06	17478	5	5	1.15702	0.482232	0.696424
GO:1904141	positive regulation of microglial cell migration	0.000240887	30	2.98506	2.76674e-07	1.377e-06	37540	5	6	0.964184	0.809544	0.927749
GO:0030300	regulation of intestinal cholesterol absorption	0.000425558	43	2.42189	2.78996e-07	1.38778e-06	67598	9	9	1.15702	0.269026	0.629996
GO:0072257	metanephric nephron tubule epithelial cell differentiation	0.000565821	52	2.20277	3.06175e-07	1.51111e-06	87858	6	6	1.15702	0.41677	0.697552
GO:0072307	regulation of metanephric nephron tubule epithelial cell differentiation	0.000565821	52	2.20277	3.06175e-07	1.51111e-06	87858	6	6	1.15702	0.41677	0.697552
GO:0034663	endoplasmic reticulum chaperone complex	0.000382695	40	2.50526	3.08983e-07	1.34703e-06	38783	10	10	1.15702	0.232498	0.547183
GO:0061523	cilium disassembly	0.000354634	38	2.56832	3.32345e-07	1.63029e-06	85342	6	6	1.15702	0.41677	0.697552
GO:0045002	double-strand break repair via single-strand annealing	0.000746767	63	2.02209	3.49839e-07	1.70949e-06	198393	7	8	1.01239	0.702496	0.88179
GO:0000243	commitment complex	0.000120143	20	3.99005	3.57702e-07	1.54768e-06	26533	5	5	1.15702	0.482232	0.696424
GO:0008310	single-stranded DNA 3'-5' DNA exonuclease activity	0.000217754	28	3.08203	3.64698e-07	1.96974e-06	36048	6	6	1.15702	0.41677	0.748232
GO:1905691	lipid droplet disassembly	0.000507188	48	2.26839	3.7894e-07	1.84559e-06	136977	7	7	1.15702	0.360191	0.688625
GO:0015949	nucleobase-containing small molecule interconversion	0.000244761	30	2.93782	3.82708e-07	1.8619e-06	23812	7	7	1.15702	0.360191	0.688625
GO:1901374	acetate ester transport	0.000415809	42	2.42103	3.83442e-07	1.86445e-06	67827	7	8	1.01239	0.702496	0.88179
GO:0008312	7S RNA binding	0.000272343	32	2.81631	3.96382e-07	2.1137e-06	29752	7	7	1.15702	0.360191	0.745271
GO:0015217	ADP transmembrane transporter activity	0.000300216	34	2.71451	3.99492e-07	2.12489e-06	34690	8	9	1.02846	0.649403	0.880256
GO:0098574	cytoplasmic side of lysosomal membrane	0.000272505	32	2.81463	4.01409e-07	1.71779e-06	24935	12	12	1.15702	0.173643	0.468911
GO:0090118	receptor-mediated endocytosis involved in cholesterol transport	0.00037265	39	2.50847	4.16707e-07	2.01514e-06	64564	5	5	1.15702	0.482232	0.719898
GO:0010138	pyrimidine ribonucleotide salvage	0.00023258	29	2.98862	4.21732e-07	2.0339e-06	30939	6	6	1.15702	0.41677	0.697552
GO:0032262	pyrimidine nucleotide salvage	0.00023258	29	2.98862	4.21732e-07	2.0339e-06	30939	6	6	1.15702	0.41677	0.697552
GO:0044206	UMP salvage	0.00023258	29	2.98862	4.21732e-07	2.0339e-06	30939	6	6	1.15702	0.41677	0.697552
GO:0099116	tRNA 5'-end processing	0.000509201	48	2.25942	4.22609e-07	2.0352e-06	41038	15	15	1.15702	0.112069	0.41311
GO:1901656	glycoside transport	0.000232837	29	2.98532	4.31021e-07	2.07419e-06	44069	5	5	1.15702	0.482232	0.719898
GO:0015870	acetylcholine transport	0.000403317	41	2.43659	4.45635e-07	2.13906e-06	69122	6	7	0.991732	0.756244	0.907473
GO:0048033	heme O metabolic process	0.000433371	43	2.37823	4.45709e-07	2.13906e-06	46505	9	9	1.15702	0.269026	0.629996
GO:0048034	heme O biosynthetic process	0.000433371	43	2.37823	4.45709e-07	2.13906e-06	46505	9	9	1.15702	0.269026	0.629996
GO:0004526	ribonuclease P activity	0.000344714	37	2.57269	4.51364e-07	2.3827e-06	43734	10	10	1.15702	0.232498	0.657654
GO:0034518	RNA cap binding complex	0.000670529	58	2.07327	4.58387e-07	1.95444e-06	59008	15	17	1.0209	0.588402	0.789056
GO:0035631	CD40 receptor complex	0.000449239	44	2.34758	4.63879e-07	1.97064e-06	58223	9	10	1.04132	0.597777	0.791595
GO:0006522	alanine metabolic process	0.000220805	28	3.03945	4.77004e-07	2.27449e-06	33606	5	5	1.15702	0.482232	0.719898
GO:0006524	alanine catabolic process	0.000220805	28	3.03945	4.77004e-07	2.27449e-06	33606	5	5	1.15702	0.482232	0.719898
GO:0060267	positive regulation of respiratory burst	0.000511985	48	2.24714	4.90835e-07	2.33416e-06	155320	5	7	0.826444	0.942794	0.993896
GO:1904680	peptide transmembrane transporter activity	0.000639578	56	2.09865	4.94093e-07	2.59522e-06	118751	6	6	1.15702	0.41677	0.748232
GO:0016668	oxidoreductase activity, acting on a sulfur group of donors, NAD(P) as acceptor	0.000559485	51	2.18488	4.97782e-07	2.60808e-06	49583	10	11	1.05184	0.548197	0.794867
GO:1990456	mitochondrion-endoplasmic reticulum membrane tethering	0.000593478	53	2.14051	5.52156e-07	2.60621e-06	62377	8	8	1.15702	0.31129	0.658909
GO:0004931	extracellularly ATP-gated monoatomic cation channel activity	0.000159007	23	3.46703	5.54553e-07	2.89111e-06	26848	5	7	0.826444	0.942794	1
GO:0070257	positive regulation of mucus secretion	0.000626656	55	2.10368	5.77321e-07	2.71488e-06	140681	5	6	0.964184	0.809544	0.927749
GO:0010273	detoxification of copper ion	0.000184397	25	3.2496	5.87721e-07	2.7594e-06	22436	12	14	0.991732	0.706307	0.88179
GO:1990169	stress response to copper ion	0.000184397	25	3.2496	5.87721e-07	2.7594e-06	22436	12	14	0.991732	0.706307	0.88179
GO:0032688	negative regulation of interferon-beta production	0.000692643	59	2.04168	5.94083e-07	2.78779e-06	65974	12	13	1.06802	0.456614	0.719898
GO:1905167	positive regulation of lysosomal protein catabolic process	0.000237367	29	2.92836	6.29524e-07	2.9432e-06	38522	5	5	1.15702	0.482232	0.719898
GO:0003988	acetyl-CoA C-acyltransferase activity	0.000379521	39	2.46305	6.45285e-07	3.34752e-06	107885	6	7	0.991732	0.756244	0.954276
GO:0033210	leptin-mediated signaling pathway	0.000596771	53	2.1287	6.4825e-07	3.02756e-06	77252	8	10	0.925617	0.855908	0.946171
GO:0000028	ribosomal small subunit assembly	0.000486064	46	2.26835	6.5101e-07	3.03725e-06	23951	17	19	1.03523	0.513157	0.741478
GO:1990757	ubiquitin ligase activator activity	0.000549341	50	2.18159	6.65891e-07	3.4459e-06	102088	9	9	1.15702	0.269026	0.70214
GO:0019835	cytolysis	0.000238599	29	2.91323	6.96604e-07	3.22958e-06	19950	10	10	1.15702	0.232498	0.594071
GO:0030061	mitochondrial crista	0.000663591	57	2.05883	7.05936e-07	2.88319e-06	108694	7	8	1.01239	0.702496	0.86999
GO:0140105	interleukin-10-mediated signaling pathway	0.00030879	34	2.63913	7.39122e-07	3.41243e-06	62864	5	6	0.964184	0.809544	0.927749
GO:0014891	striated muscle atrophy	0.000353435	37	2.50922	8.02576e-07	3.69385e-06	76228	7	7	1.15702	0.360191	0.688625
GO:1903450	regulation of G1 to G0 transition	0.000227255	28	2.95318	8.27044e-07	3.80055e-06	128270	5	5	1.15702	0.482232	0.719898
GO:0009982	pseudouridine synthase activity	0.0002826	32	2.71409	8.59893e-07	4.31178e-06	20499	13	13	1.15702	0.150062	0.538941
GO:0005275	amine transmembrane transporter activity	0.000554978	50	2.15943	8.84072e-07	4.42247e-06	91959	7	8	1.01239	0.702496	0.927101
GO:0014733	regulation of skeletal muscle adaptation	0.000718305	60	2.00211	8.85903e-07	4.05213e-06	67650	10	12	0.964184	0.783887	0.926725
GO:0070836	caveola assembly	0.000555081	50	2.15903	8.88611e-07	4.06242e-06	78735	7	7	1.15702	0.360191	0.688625
GO:0014732	skeletal muscle atrophy	0.000283534	32	2.70514	9.20813e-07	4.19665e-06	83096	5	5	1.15702	0.482232	0.719898
GO:0016453	C-acetyltransferase activity	0.000355935	37	2.49159	9.42672e-07	4.68216e-06	112945	6	7	0.991732	0.756244	0.954276
GO:0042627	chylomicron	0.000298661	33	2.64838	9.87807e-07	3.95123e-06	45498	10	12	0.964184	0.783887	0.923526
GO:0031265	CD95 death-inducing signaling complex	0.000558287	50	2.14663	1.04159e-06	4.13793e-06	143908	6	6	1.15702	0.41677	0.671911
GO:0070120	ciliary neurotrophic factor-mediated signaling pathway	0.000463927	44	2.27326	1.05916e-06	4.7976e-06	70050	5	5	1.15702	0.482232	0.719898
GO:0046015	regulation of transcription by glucose	0.000314446	34	2.59166	1.09325e-06	4.94191e-06	18529	9	9	1.15702	0.269026	0.629996
GO:0061888	regulation of astrocyte activation	0.000178569	24	3.22144	1.13015e-06	5.09314e-06	30602	4	5	0.925617	0.860931	0.946171
GO:0071475	cellular hyperosmotic salinity response	0.000404209	40	2.37191	1.16301e-06	5.2359e-06	37024	8	8	1.15702	0.31129	0.658909
GO:0019388	galactose catabolic process	0.000166345	23	3.31408	1.17253e-06	5.27609e-06	21834	9	9	1.15702	0.269026	0.629996
GO:1900107	regulation of nodal signaling pathway	0.000642036	55	2.05328	1.17771e-06	5.29672e-06	214478	5	5	1.15702	0.482232	0.719898
GO:0006012	galactose metabolic process	0.000419822	41	2.3408	1.1905e-06	5.34609e-06	52209	12	12	1.15702	0.173643	0.519231
GO:0045590	negative regulation of regulatory T cell differentiation	0.000192318	25	3.11577	1.23006e-06	5.51535e-06	34511	5	5	1.15702	0.482232	0.719898
GO:0045719	negative regulation of glycogen biosynthetic process	0.000578541	51	2.11291	1.27469e-06	5.70682e-06	134013	8	8	1.15702	0.31129	0.658909
GO:0072378	blood coagulation, fibrin clot formation	0.000579517	51	2.10935	1.33561e-06	5.96451e-06	34160	14	15	1.07989	0.376263	0.697552
GO:0036148	phosphatidylglycerol acyl-chain remodeling	0.000234025	28	2.86774	1.43865e-06	6.40211e-06	58418	7	7	1.15702	0.360191	0.688625
GO:0016717	oxidoreductase activity, acting on paired donors, with oxidation of a pair of donors resulting in the reduction of molecular oxygen to two molecules of water	0.000501183	46	2.19992	1.4508e-06	7.03956e-06	40616	9	10	1.04132	0.597777	0.834505
GO:0042435	indole-containing compound biosynthetic process	0.000275971	31	2.69242	1.48014e-06	6.57354e-06	62178	4	5	0.925617	0.860931	0.946171
GO:0015888	thiamine transport	0.000565616	50	2.11882	1.48856e-06	6.60761e-06	81952	7	7	1.15702	0.360191	0.688625
GO:0050748	negative regulation of lipoprotein metabolic process	0.000319139	34	2.55355	1.50041e-06	6.65688e-06	94417	5	5	1.15702	0.482232	0.719898
GO:0070874	negative regulation of glycogen metabolic process	0.000582147	51	2.09982	1.51346e-06	6.70472e-06	134013	8	9	1.02846	0.649403	0.847973
GO:0070061	fructose binding	0.00013228	20	3.62394	1.52436e-06	7.36246e-06	9514	6	7	0.991732	0.756244	0.954276
GO:0015207	adenine transmembrane transporter activity	0.000121107	19	3.76035	1.62485e-06	7.82985e-06	22518	5	5	1.15702	0.482232	0.748232
GO:0002036	regulation of L-glutamate import across plasma membrane	0.000568089	50	2.10959	1.67598e-06	7.38048e-06	71711	7	8	1.01239	0.702496	0.88179
GO:0052651	monoacylglycerol catabolic process	0.000222558	27	2.90781	1.70205e-06	7.48412e-06	46419	5	6	0.964184	0.809544	0.927749
GO:1905048	regulation of metallopeptidase activity	0.000552543	49	2.12557	1.72525e-06	7.57864e-06	59570	10	11	1.05184	0.548197	0.772671
GO:1900118	negative regulation of execution phase of apoptosis	0.000411894	40	2.32766	1.81592e-06	7.95328e-06	76811	7	7	1.15702	0.360191	0.688625
GO:0031125	rRNA 3'-end processing	0.000382368	38	2.38203	1.91529e-06	8.37608e-06	68194	8	9	1.02846	0.649403	0.847973
GO:0051599	response to hydrostatic pressure	0.000308293	33	2.56564	1.91833e-06	8.38525e-06	56983	5	6	0.964184	0.809544	0.927749
GO:0002483	antigen processing and presentation of endogenous peptide antigen	0.000337648	35	2.48456	1.92944e-06	8.42134e-06	50865	11	11	1.15702	0.200928	0.555495
GO:0019885	antigen processing and presentation of endogenous peptide antigen via MHC class I	0.000337648	35	2.48456	1.92944e-06	8.42134e-06	50865	11	11	1.15702	0.200928	0.555495
GO:0072014	proximal tubule development	0.000445009	42	2.26217	2.05563e-06	8.94573e-06	63101	7	8	1.01239	0.702496	0.88179
GO:0090154	positive regulation of sphingolipid biosynthetic process	0.000309569	33	2.55507	2.08952e-06	9.08429e-06	95530	7	7	1.15702	0.360191	0.688625
GO:2000304	positive regulation of ceramide biosynthetic process	0.000309569	33	2.55507	2.08952e-06	9.08429e-06	95530	7	7	1.15702	0.360191	0.688625
GO:0006283	transcription-coupled nucleotide-excision repair	0.00044543	42	2.26004	2.1031e-06	9.13883e-06	35686	10	10	1.15702	0.232498	0.594071
GO:0018023	peptidyl-lysine trimethylation	0.000296168	32	2.58975	2.24714e-06	9.73138e-06	61951	6	6	1.15702	0.41677	0.697552
GO:2000435	negative regulation of protein neddylation	0.000416248	40	2.30332	2.32307e-06	1.00455e-05	150703	5	5	1.15702	0.482232	0.719898
GO:0005149	interleukin-1 receptor binding	0.000448389	42	2.24512	2.46679e-06	1.16722e-05	38435	14	15	1.07989	0.376263	0.748232
GO:0071716	leukotriene transport	0.000480372	44	2.19544	2.53482e-06	1.09239e-05	60618	5	5	1.15702	0.482232	0.719898
GO:0045630	positive regulation of T-helper 2 cell differentiation	0.000342083	35	2.45235	2.55245e-06	1.09785e-05	42126	6	7	0.991732	0.756244	0.907473
GO:0046923	ER retention sequence binding	0.000255404	29	2.72154	2.57395e-06	1.21253e-05	60463	5	5	1.15702	0.482232	0.748232
GO:0045653	negative regulation of megakaryocyte differentiation	0.000312932	33	2.52761	2.61068e-06	1.12018e-05	19642	14	19	0.852542	0.965059	0.999312
GO:0009298	GDP-mannose biosynthetic process	0.000162097	22	3.25307	2.64341e-06	1.13313e-05	39774	6	6	1.15702	0.41677	0.697552
GO:0043546	molybdopterin cofactor binding	0.000595607	51	2.05237	2.82427e-06	1.32156e-05	77101	6	6	1.15702	0.41677	0.748232
GO:0004301	epoxide hydrolase activity	0.000358932	36	2.404	2.86627e-06	1.33823e-05	68458	7	8	1.01239	0.702496	0.927101
GO:0019841	retinol binding	0.000514873	46	2.14142	2.89181e-06	1.34716e-05	51915	13	14	1.07438	0.414998	0.748232
GO:1904352	positive regulation of protein catabolic process in the vacuole	0.00033002	34	2.46936	3.04033e-06	1.29513e-05	35927	7	7	1.15702	0.360191	0.688625
GO:0140945	histone H3K4 monomethyltransferase activity	0.00042113	40	2.27661	3.0463e-06	1.40738e-05	60200	8	8	1.15702	0.31129	0.72006
GO:0070180	large ribosomal subunit rRNA binding	0.000103687	17	3.92979	3.16232e-06	1.45066e-05	18438	5	5	1.15702	0.482232	0.748232
GO:0035352	NAD transmembrane transport	0.00024614	28	2.7266	3.65845e-06	1.54068e-05	62147	5	5	1.15702	0.482232	0.719898
GO:0051724	NAD transmembrane transporter activity	0.00024614	28	2.7266	3.65845e-06	1.65655e-05	62147	5	5	1.15702	0.482232	0.748232
GO:0070862	negative regulation of protein exit from endoplasmic reticulum	0.000394046	38	2.31144	3.76728e-06	1.58576e-05	43718	9	9	1.15702	0.269026	0.629996
GO:0060473	cortical granule	0.000488205	44	2.16021	3.77213e-06	1.4073e-05	225900	4	5	0.925617	0.860931	0.933946
GO:0005677	chromatin silencing complex	0.000602235	51	2.02978	3.80363e-06	1.41451e-05	42118	11	12	1.0606	0.501059	0.717129
GO:0032238	adenosine transport	0.000205503	25	2.91586	3.83668e-06	1.61268e-05	41313	5	5	1.15702	0.482232	0.719898
GO:0007084	mitotic nuclear membrane reassembly	0.000394712	38	2.30753	3.9116e-06	1.64106e-05	65294	9	9	1.15702	0.269026	0.629996
GO:0101024	mitotic nuclear membrane organization	0.000394712	38	2.30753	3.9116e-06	1.64106e-05	65294	9	9	1.15702	0.269026	0.629996
GO:0070652	HAUS complex	0.000206317	25	2.90436	4.10144e-06	1.52041e-05	19821	8	8	1.15702	0.31129	0.607955
GO:0018026	peptidyl-lysine monomethylation	0.000490034	44	2.15214	4.13244e-06	1.72717e-05	81505	7	7	1.15702	0.360191	0.688625
GO:0002227	innate immune response in mucosa	0.000506265	45	2.13049	4.1685e-06	1.73733e-05	21631	19	21	1.04683	0.44291	0.719898
GO:0045569	TRAIL binding	0.000166935	22	3.15878	4.17579e-06	1.85876e-05	37441	5	5	1.15702	0.482232	0.748232
GO:0046618	xenobiotic export from cell	0.000622155	52	2.00332	4.40124e-06	1.82918e-05	43608	11	12	1.0606	0.501059	0.730663
GO:0097208	alveolar lamellar body	0.000412404	39	2.26666	4.42309e-06	1.62412e-05	88149	7	8	1.01239	0.702496	0.86999
GO:1905461	positive regulation of vascular associated smooth muscle cell apoptotic process	0.000444479	41	2.21095	4.6034e-06	1.91051e-05	65515	8	9	1.02846	0.649403	0.847973
GO:0016653	oxidoreductase activity, acting on NAD(P)H, heme protein as acceptor	0.000574385	49	2.04474	4.79132e-06	2.11928e-05	58681	10	11	1.05184	0.548197	0.794867
GO:0008297	single-stranded DNA exodeoxyribonuclease activity	0.000461406	42	2.18178	4.87146e-06	2.15019e-05	49159	10	10	1.15702	0.232498	0.657654
GO:0005869	dynactin complex	0.000264846	29	2.62452	5.07328e-06	1.8454e-05	57889	7	7	1.15702	0.360191	0.648009
GO:0003955	NAD(P)H dehydrogenase (quinone) activity	0.000495264	44	2.12942	5.34579e-06	2.34969e-05	119656	5	5	1.15702	0.482232	0.748232
GO:0007597	blood coagulation, intrinsic pathway	0.000182951	23	3.01328	5.44518e-06	2.24516e-05	32192	8	8	1.15702	0.31129	0.658909
GO:0060312	regulation of blood vessel remodeling	0.0003101	32	2.47339	5.62237e-06	2.31625e-05	63613	4	7	0.661155	0.991588	1
GO:1905907	negative regulation of amyloid fibril formation	0.000545052	47	2.06683	5.62282e-06	2.31625e-05	40782	10	11	1.05184	0.548197	0.772671
GO:2000425	regulation of apoptotic cell clearance	0.000210255	25	2.84997	5.63387e-06	2.31972e-05	31338	6	7	0.991732	0.756244	0.907473
GO:0072223	metanephric glomerular mesangium development	0.000528815	46	2.08497	5.64807e-06	2.32449e-05	140774	5	5	1.15702	0.482232	0.719898
GO:0033553	rDNA heterochromatin	0.000170412	22	3.09433	5.73428e-06	2.06647e-05	17396	5	5	1.15702	0.482232	0.696424
GO:0030677	ribonuclease P complex	0.000449888	41	2.18436	6.0877e-06	2.18033e-05	46755	12	12	1.15702	0.173643	0.468911
GO:0045293	mRNA editing complex	0.000402869	38	2.26082	6.14371e-06	2.19364e-05	87588	6	7	0.991732	0.756244	0.897317
GO:0061302	smooth muscle cell-matrix adhesion	0.000198053	24	2.90453	6.29909e-06	2.58045e-05	100605	5	5	1.15702	0.482232	0.719898
GO:0010193	response to ozone	0.000597702	50	2.00507	6.46248e-06	2.64006e-05	136144	5	5	1.15702	0.482232	0.719898
GO:0019852	L-ascorbic acid metabolic process	0.000564694	48	2.03739	6.50417e-06	2.65587e-05	51893	9	10	1.04132	0.597777	0.807691
GO:0034098	VCP-NPL4-UFD1 AAA ATPase complex	0.000254743	28	2.63452	6.81077e-06	2.41699e-05	17569	8	9	1.02846	0.649403	0.839305
GO:0090385	phagosome-lysosome fusion	0.000582847	49	2.01505	6.98248e-06	2.84594e-05	47790	12	14	0.991732	0.706307	0.88179
GO:0051434	BH3 domain binding	0.000343738	34	2.37081	7.03219e-06	3.04632e-05	115023	5	6	0.964184	0.809544	0.978626
GO:0070106	interleukin-27-mediated signaling pathway	0.000484871	43	2.12563	7.06279e-06	2.87339e-05	64929	7	7	1.15702	0.360191	0.688625
GO:0018206	peptidyl-methionine modification	0.000285004	30	2.52299	7.44968e-06	3.01695e-05	74706	6	6	1.15702	0.41677	0.697552
GO:0097187	dentinogenesis	0.000173421	22	3.04065	7.48979e-06	3.02776e-05	23672	5	5	1.15702	0.482232	0.719898
GO:0005683	U7 snRNP	0.000285179	30	2.52144	7.5355e-06	2.63403e-05	30896	7	7	1.15702	0.360191	0.648009
GO:0045039	protein insertion into mitochondrial inner membrane	0.000329961	33	2.39716	7.61979e-06	3.07601e-05	31318	11	11	1.15702	0.200928	0.555495
GO:0030263	apoptotic chromosome condensation	0.000160871	21	3.12886	7.83409e-06	3.15964e-05	43949	6	6	1.15702	0.41677	0.697552
GO:0004045	aminoacyl-tRNA hydrolase activity	0.000160892	21	3.12846	7.84897e-06	3.37924e-05	59530	4	5	0.925617	0.860931	0.992765
GO:0032782	bile acid secretion	0.000285953	30	2.51462	7.92673e-06	3.19265e-05	35511	6	7	0.991732	0.756244	0.907473
GO:0004448	isocitrate dehydrogenase [NAD(P)+] activity	0.000123546	18	3.49211	8.09601e-06	3.47847e-05	32424	5	5	1.15702	0.482232	0.748232
GO:0071816	tail-anchored membrane protein insertion into ER membrane	0.000455624	41	2.15686	8.13595e-06	3.26949e-05	43385	14	15	1.07989	0.376263	0.697552
GO:0015093	ferrous iron transmembrane transporter activity	0.00030146	31	2.46478	8.31707e-06	3.55166e-05	25788	6	6	1.15702	0.41677	0.748232
GO:0000413	protein peptidyl-prolyl isomerization	0.000215358	25	2.78243	8.39258e-06	3.36652e-05	33095	5	5	1.15702	0.482232	0.719898
GO:0006621	protein retention in ER lumen	0.000258659	28	2.59463	8.94277e-06	3.56786e-05	50229	8	8	1.15702	0.31129	0.658909
GO:0062196	regulation of lysosome size	7.85934e-05	14	4.2696	9.13076e-06	3.63632e-05	3540	8	8	1.15702	0.31129	0.658909
GO:0046836	glycolipid transport	0.000202902	24	2.83512	9.30191e-06	3.69287e-05	36071	6	7	0.991732	0.756244	0.907473
GO:0030681	multimeric ribonuclease P complex	0.000318595	32	2.40745	9.5269e-06	3.31024e-05	44071	9	9	1.15702	0.269026	0.57385
GO:0033204	ribonuclease P RNA binding	0.000318595	32	2.40745	9.5269e-06	4.03549e-05	44071	9	9	1.15702	0.269026	0.70214
GO:0006449	regulation of translational termination	0.000274761	29	2.52981	9.94601e-06	3.93098e-05	28150	8	8	1.15702	0.31129	0.658909
GO:0051939	gamma-aminobutyric acid import	0.000524731	45	2.05552	9.96719e-06	3.9376e-05	86300	6	6	1.15702	0.41677	0.697552
GO:0015431	ABC-type glutathione S-conjugate transporter activity	0.000575166	48	2.00029	1.03196e-05	4.35372e-05	63429	6	6	1.15702	0.41677	0.748232
GO:0003985	acetyl-CoA C-acetyltransferase activity	0.000350667	34	2.32397	1.05206e-05	4.42961e-05	122545	5	6	0.964184	0.809544	0.978626
GO:1903604	cytochrome metabolic process	0.000204987	24	2.80628	1.09534e-05	4.30726e-05	39459	6	6	1.15702	0.41677	0.697552
GO:0005047	signal recognition particle binding	0.000151876	20	3.15637	1.12339e-05	4.70169e-05	36276	7	7	1.15702	0.360191	0.745271
GO:0016670	oxidoreductase activity, acting on a sulfur group of donors, oxygen as acceptor	0.000398827	37	2.22363	1.14535e-05	4.77458e-05	47468	10	10	1.15702	0.232498	0.657654
GO:1905165	regulation of lysosomal protein catabolic process	0.000495148	43	2.08151	1.15337e-05	4.51621e-05	34432	11	11	1.15702	0.200928	0.555495
GO:1904124	microglial cell migration	0.00029183	30	2.46397	1.15621e-05	4.52336e-05	37540	5	7	0.826444	0.942794	0.993896
GO:1904139	regulation of microglial cell migration	0.00029183	30	2.46397	1.15621e-05	4.52336e-05	37540	5	7	0.826444	0.942794	0.993896
GO:0090370	negative regulation of cholesterol efflux	0.000511601	44	2.06142	1.15854e-05	4.52879e-05	238895	5	5	1.15702	0.482232	0.719898
GO:0042167	heme catabolic process	0.000544721	46	2.02409	1.16647e-05	4.55545e-05	69549	9	9	1.15702	0.269026	0.629996
GO:0046149	pigment catabolic process	0.000544721	46	2.02409	1.16647e-05	4.55545e-05	69549	9	9	1.15702	0.269026	0.629996
GO:0035482	gastric motility	0.000262726	28	2.55446	1.17861e-05	4.59678e-05	147886	5	5	1.15702	0.482232	0.719898
GO:0004791	thioredoxin-disulfide reductase (NADPH) activity	0.000415225	38	2.19354	1.18251e-05	4.87146e-05	53221	7	7	1.15702	0.360191	0.745271
GO:0042564	NLS-dependent protein nuclear import complex	0.000431254	39	2.16759	1.19039e-05	4.0515e-05	31856	9	9	1.15702	0.269026	0.57385
GO:0016868	intramolecular phosphotransferase activity	0.000465189	41	2.11252	1.30091e-05	5.3279e-05	34557	10	10	1.15702	0.232498	0.657654
GO:0140459	response to Gram-positive bacterium	0.000449869	40	2.13118	1.35389e-05	5.23666e-05	70118	6	6	1.15702	0.41677	0.697552
GO:2000110	negative regulation of macrophage apoptotic process	0.000324524	32	2.36346	1.35826e-05	5.25128e-05	163047	4	5	0.925617	0.860931	0.946171
GO:0015226	carnitine transmembrane transporter activity	0.000515708	44	2.045	1.39727e-05	5.67825e-05	74339	5	6	0.964184	0.809544	0.978626
GO:0031074	nucleocytoplasmic transport complex	0.000483729	42	2.0811	1.45051e-05	4.8517e-05	30366	11	11	1.15702	0.200928	0.506233
GO:2001293	malonyl-CoA metabolic process	0.00028065	29	2.47673	1.45728e-05	5.61452e-05	54347	5	5	1.15702	0.482232	0.719898
GO:0097250	mitochondrial respirasome assembly	0.000356748	34	2.28435	1.4822e-05	5.70311e-05	39911	9	10	1.04132	0.597777	0.807691
GO:0036089	cleavage furrow formation	0.000484885	42	2.07614	1.53101e-05	5.88068e-05	116411	6	7	0.991732	0.756244	0.907473
GO:0044208	'de novo' AMP biosynthetic process	0.000326591	32	2.3485	1.53325e-05	5.88677e-05	69376	7	7	1.15702	0.360191	0.688625
GO:0072379	ER membrane insertion complex	0.000406028	37	2.18419	1.66663e-05	5.51124e-05	25387	10	11	1.05184	0.548197	0.760102
GO:1902603	carnitine transmembrane transport	0.000536455	45	2.01059	1.6844e-05	6.44755e-05	72695	6	7	0.991732	0.756244	0.907473
GO:1903979	negative regulation of microglial cell activation	0.000343797	33	2.30069	1.7057e-05	6.51463e-05	32676	7	7	1.15702	0.360191	0.688625
GO:1903726	negative regulation of phospholipid metabolic process	0.000239451	26	2.60257	1.73413e-05	6.61507e-05	51245	5	5	1.15702	0.482232	0.719898
GO:0080184	response to phenylpropanoid	0.000406994	37	2.17901	1.75103e-05	6.6738e-05	94424	6	6	1.15702	0.41677	0.697552
GO:0017136	histone deacetylase activity, NAD-dependent	0.000170027	21	2.96037	1.75157e-05	7.00961e-05	20933	6	6	1.15702	0.41677	0.748232
GO:0034979	NAD-dependent protein lysine deacetylase activity	0.000170027	21	2.96037	1.75157e-05	7.00961e-05	20933	6	6	1.15702	0.41677	0.748232
GO:0141218	NAD-dependent protein lysine deacylase activity	0.000170027	21	2.96037	1.75157e-05	7.00961e-05	20933	6	6	1.15702	0.41677	0.748232
GO:0031581	hemidesmosome assembly	0.000328939	32	2.33174	1.75671e-05	6.69254e-05	47292	6	6	1.15702	0.41677	0.697552
GO:0002098	tRNA wobble uridine modification	0.000505021	43	2.04082	1.81597e-05	6.88282e-05	47925	15	15	1.15702	0.112069	0.41311
GO:0140721	nuclease inhibitor activity	0.000254769	27	2.54017	1.83335e-05	7.18631e-05	76828	5	5	1.15702	0.482232	0.748232
GO:0042587	glycogen granule	9.52971e-05	15	3.77274	1.8587e-05	6.11667e-05	28122	5	5	1.15702	0.482232	0.696424
GO:1901098	positive regulation of autophagosome maturation	0.000440728	39	2.12099	1.90353e-05	7.19012e-05	72928	5	6	0.964184	0.809544	0.927749
GO:1901642	nucleoside transmembrane transport	0.000489684	42	2.05579	1.91115e-05	7.21584e-05	62394	7	7	1.15702	0.360191	0.688625
GO:0006290	pyrimidine dimer repair	0.000315229	31	2.35712	1.92382e-05	7.26056e-05	47610	8	8	1.15702	0.31129	0.658909
GO:0010430	fatty acid omega-oxidation	0.000212558	24	2.70632	1.94275e-05	7.32578e-05	24508	6	6	1.15702	0.41677	0.697552
GO:0106260	DNA-DNA tethering activity	0.000212971	24	2.70107	2.00269e-05	7.79196e-05	26169	5	5	1.15702	0.482232	0.748232
GO:0140587	chromatin loop anchoring activity	0.000212971	24	2.70107	2.00269e-05	7.79196e-05	26169	5	5	1.15702	0.482232	0.748232
GO:0034141	positive regulation of toll-like receptor 3 signaling pathway	0.000362367	34	2.24893	2.01684e-05	7.5843e-05	91517	5	7	0.826444	0.942794	0.993896
GO:0072396	response to cell cycle checkpoint signaling	0.000158449	20	3.02542	2.029e-05	7.62184e-05	20815	8	9	1.02846	0.649403	0.847973
GO:0072402	response to DNA integrity checkpoint signaling	0.000158449	20	3.02542	2.029e-05	7.62184e-05	20815	8	9	1.02846	0.649403	0.847973
GO:0043199	sulfate binding	0.000474724	41	2.07008	2.0421e-05	7.93061e-05	118466	4	6	0.771347	0.963706	1
GO:0015111	iodide transmembrane transporter activity	0.000242145	26	2.57361	2.08617e-05	8.0868e-05	61011	5	5	1.15702	0.482232	0.748232
GO:0031508	pericentric heterochromatin formation	0.000242185	26	2.57319	2.09183e-05	7.83464e-05	41987	5	5	1.15702	0.482232	0.719898
GO:0035999	tetrahydrofolate interconversion	0.000508342	43	2.02749	2.10771e-05	7.89079e-05	73227	8	8	1.15702	0.31129	0.658909
GO:0097360	chorionic trophoblast cell proliferation	0.000332249	32	2.30851	2.12245e-05	7.93928e-05	85512	3	5	0.694213	0.979834	1
GO:1901382	regulation of chorionic trophoblast cell proliferation	0.000332249	32	2.30851	2.12245e-05	7.93928e-05	85512	3	5	0.694213	0.979834	1
GO:0009071	serine family amino acid catabolic process	0.000525529	44	2.00679	2.16296e-05	8.08059e-05	38693	10	11	1.05184	0.548197	0.772671
GO:0005786	signal recognition particle, endoplasmic reticulum targeting	0.000257892	27	2.50941	2.25231e-05	7.28247e-05	33996	6	6	1.15702	0.41677	0.671911
GO:0048500	signal recognition particle	0.000257892	27	2.50941	2.25231e-05	7.28247e-05	33996	6	6	1.15702	0.41677	0.671911
GO:0005502	11-cis retinal binding	0.000527141	44	2.00065	2.32031e-05	8.89595e-05	91378	6	7	0.991732	0.756244	0.954276
GO:0000172	ribonuclease MRP complex	0.000303505	30	2.3692	2.36242e-05	7.61733e-05	42888	9	9	1.15702	0.269026	0.57385
GO:1902527	positive regulation of protein monoubiquitination	0.000147341	19	3.09082	2.42698e-05	9.01001e-05	27708	5	5	1.15702	0.482232	0.719898
GO:2000973	regulation of pro-B cell differentiation	0.000448409	39	2.08466	2.74887e-05	0.000101119	58735	7	7	1.15702	0.360191	0.688625
GO:0035740	CD8-positive, alpha-beta T cell proliferation	0.000497867	42	2.022	2.76427e-05	0.000101601	70646	6	6	1.15702	0.41677	0.697552
GO:2000564	regulation of CD8-positive, alpha-beta T cell proliferation	0.000497867	42	2.022	2.76427e-05	0.000101601	70646	6	6	1.15702	0.41677	0.697552
GO:0046340	diacylglycerol catabolic process	0.000400089	36	2.1567	2.7689e-05	0.000101729	105983	6	6	1.15702	0.41677	0.697552
GO:0097512	cardiac myofibril	0.000261233	27	2.47731	2.79495e-05	8.91321e-05	66015	6	7	0.991732	0.756244	0.897317
GO:0005381	iron ion transmembrane transporter activity	0.000337616	32	2.27181	2.86489e-05	0.000108845	25423	7	9	0.899905	0.888322	0.998568
GO:0051694	pointed-end actin filament capping	0.000386069	35	2.17294	3.05558e-05	0.000111827	70960	7	7	1.15702	0.360191	0.688625
GO:0019798	procollagen-proline dioxygenase activity	0.000292706	29	2.37472	3.064e-05	0.000115782	70676	8	8	1.15702	0.31129	0.72006
GO:0070914	UV-damage excision repair	0.000500652	42	2.01075	3.12615e-05	0.000114239	43355	12	12	1.15702	0.173643	0.519231
GO:2000354	regulation of ovarian follicle development	0.000177289	21	2.83912	3.17498e-05	0.000115832	89683	5	5	1.15702	0.482232	0.719898
GO:1901097	negative regulation of autophagosome maturation	5.5855e-05	11	4.72037	3.31127e-05	0.000120458	13247	5	5	1.15702	0.482232	0.719898
GO:0090155	negative regulation of sphingolipid biosynthetic process	0.000125685	17	3.24197	3.55496e-05	0.000128584	7880	6	6	1.15702	0.41677	0.697552
GO:0071211	protein targeting to vacuole involved in autophagy	0.00035729	33	2.2138	3.5568e-05	0.000128599	51284	4	5	0.925617	0.860931	0.946171
GO:0034715	pICln-Sm protein complex	0.000281153	28	2.38705	3.79913e-05	0.000119197	31053	6	6	1.15702	0.41677	0.671911
GO:0002349	histamine production involved in inflammatory response	0.000359225	33	2.20188	3.93673e-05	0.000141413	63304	7	8	1.01239	0.702496	0.88179
GO:0002441	histamine secretion involved in inflammatory response	0.000359225	33	2.20188	3.93673e-05	0.000141413	63304	7	8	1.01239	0.702496	0.88179
GO:0002553	histamine secretion by mast cell	0.000359225	33	2.20188	3.93673e-05	0.000141413	63304	7	8	1.01239	0.702496	0.88179
GO:0003846	2-acylglycerol O-acyltransferase activity	0.000391198	35	2.14445	3.95539e-05	0.00014893	49359	4	6	0.771347	0.963706	1
GO:0002606	positive regulation of dendritic cell antigen processing and presentation	0.000222676	24	2.58334	3.98747e-05	0.00014312	22172	7	7	1.15702	0.360191	0.688625
GO:0036102	leukotriene B4 metabolic process	0.000180269	21	2.79217	4.01149e-05	0.000143923	14294	5	5	1.15702	0.482232	0.719898
GO:0034511	U3 snoRNA binding	0.000424556	37	2.08887	4.15408e-05	0.000155297	20167	10	10	1.15702	0.232498	0.657654
GO:0036109	alpha-linolenic acid metabolic process	0.000329101	31	2.25776	4.22089e-05	0.000150584	37979	9	10	1.04132	0.597777	0.807691
GO:0045180	basal cortex	0.000490907	41	2.00184	4.23031e-05	0.000131652	87056	5	5	1.15702	0.482232	0.696424
GO:0006335	DNA replication-dependent chromatin assembly	0.00026787	27	2.41594	4.23622e-05	0.000150888	47711	5	5	1.15702	0.482232	0.719898
GO:0071650	negative regulation of chemokine (C-C motif) ligand 5 production	0.000223778	24	2.57063	4.29896e-05	0.000152999	37403	5	6	0.964184	0.809544	0.927749
GO:0099078	BORC complex	6.81447e-05	12	4.2208	4.31433e-05	0.000132854	2232	7	7	1.15702	0.360191	0.648009
GO:1902775	mitochondrial large ribosomal subunit assembly	0.000140877	18	3.06252	4.39172e-05	0.000155863	90796	5	5	1.15702	0.482232	0.719898
GO:0002191	cap-dependent translational initiation	0.000283612	28	2.36635	4.40027e-05	0.000156042	29277	9	9	1.15702	0.269026	0.629996
GO:0075523	viral translational frameshifting	0.000209929	23	2.62603	4.47297e-05	0.000158177	44768	6	6	1.15702	0.41677	0.697552
GO:0015862	uridine transmembrane transport	0.000410294	36	2.10306	4.5692e-05	0.00016113	57741	6	6	1.15702	0.41677	0.697552
GO:0015864	pyrimidine nucleoside transport	0.000410294	36	2.10306	4.5692e-05	0.00016113	57741	6	6	1.15702	0.41677	0.697552
GO:0015213	uridine transmembrane transporter activity	0.000410294	36	2.10306	4.5692e-05	0.000169012	57741	6	6	1.15702	0.41677	0.748232
GO:0005503	all-trans retinal binding	0.000330704	31	2.24682	4.60538e-05	0.000169753	93982	4	5	0.925617	0.860931	0.992765
GO:0009438	methylglyoxal metabolic process	7.98277e-05	13	3.90333	4.64363e-05	0.00016343	18313	5	6	0.964184	0.809544	0.927749
GO:0006020	inositol metabolic process	0.000378783	34	2.15146	4.74015e-05	0.000166299	83518	6	9	0.771347	0.97582	1
GO:1903416	response to glycoside	0.000269876	27	2.39798	4.78812e-05	0.000167783	87817	5	6	0.964184	0.809544	0.927749
GO:0060398	regulation of growth hormone receptor signaling pathway	0.000428177	37	2.07121	4.92454e-05	0.000171884	53163	8	8	1.15702	0.31129	0.658909
GO:0038110	interleukin-2-mediated signaling pathway	0.000445064	38	2.04647	5.03128e-05	0.000175102	61106	6	9	0.771347	0.97582	1
GO:0071352	cellular response to interleukin-2	0.000445064	38	2.04647	5.03128e-05	0.000175102	61106	6	9	0.771347	0.97582	1
GO:0043152	induction of bacterial agglutination	0.000183231	21	2.74704	5.03252e-05	0.000175102	29619	5	5	1.15702	0.482232	0.719898
GO:1903391	regulation of adherens junction organization	0.00047853	40	2.00353	5.10321e-05	0.000177492	98729	5	5	1.15702	0.482232	0.719898
GO:0097180	serine protease inhibitor complex	0.000142886	18	3.01946	5.24282e-05	0.00016102	17042	5	6	0.964184	0.809544	0.932608
GO:0002428	antigen processing and presentation of peptide antigen via MHC class Ib	0.000117317	16	3.26892	5.40028e-05	0.000186798	12300	7	7	1.15702	0.360191	0.688625
GO:0002476	antigen processing and presentation of endogenous peptide antigen via MHC class Ib	0.000117317	16	3.26892	5.40028e-05	0.000186798	12300	7	7	1.15702	0.360191	0.688625
GO:0002484	antigen processing and presentation of endogenous peptide antigen via MHC class I via ER pathway	0.000117317	16	3.26892	5.40028e-05	0.000186798	12300	7	7	1.15702	0.360191	0.688625
GO:0002486	antigen processing and presentation of endogenous peptide antigen via MHC class I via ER pathway, TAP-independent	0.000117317	16	3.26892	5.40028e-05	0.000186798	12300	7	7	1.15702	0.360191	0.688625
GO:0140361	cyclic-GMP-AMP transmembrane import across plasma membrane	0.000333701	31	2.22664	5.41044e-05	0.000187004	68749	6	7	0.991732	0.756244	0.907473
GO:0047134	protein-disulfide reductase [NAD(P)H] activity	0.000464015	39	2.01455	5.60423e-05	0.000202761	51862	8	9	1.02846	0.649403	0.880256
GO:0043120	tumor necrosis factor binding	0.000319002	30	2.2541	5.70273e-05	0.000205513	27736	6	7	0.991732	0.756244	0.954276
GO:0048539	bone marrow development	0.000448316	38	2.03163	5.82914e-05	0.000200227	47049	8	8	1.15702	0.31129	0.658909
GO:0002248	connective tissue replacement involved in inflammatory response wound healing	0.000366922	33	2.15569	5.84067e-05	0.000200545	134811	4	6	0.771347	0.963706	0.998985
GO:0035381	ATP-gated ion channel activity	0.000289452	28	2.3186	6.18518e-05	0.000221004	40477	7	9	0.899905	0.888322	0.998568
GO:0033594	response to hydroxyisoflavone	0.000352125	32	2.1782	6.19841e-05	0.00021209	102426	5	5	1.15702	0.482232	0.719898
GO:0004415	hyalurononglucosaminidase activity	0.000384812	34	2.11775	6.38417e-05	0.000226957	51835	8	8	1.15702	0.31129	0.72006
GO:0032988	protein-RNA complex disassembly	0.000337012	31	2.20476	6.446e-05	0.000219967	54843	9	9	1.15702	0.269026	0.629996
GO:0050882	voluntary musculoskeletal movement	0.0004019	35	2.08735	6.65082e-05	0.000226347	136352	7	7	1.15702	0.360191	0.688625
GO:0045338	farnesyl diphosphate metabolic process	0.000275695	27	2.34736	6.77393e-05	0.000230361	57850	5	5	1.15702	0.482232	0.719898
GO:0033499	galactose catabolic process via UDP-galactose	0.000107902	15	3.33201	7.38886e-05	0.000249835	17610	5	5	1.15702	0.482232	0.719898
GO:0009052	pentose-phosphate shunt, non-oxidative branch	0.000404817	35	2.07231	7.62998e-05	0.000257482	65495	6	6	1.15702	0.41677	0.697552
GO:0038132	neuregulin binding	0.000308802	29	2.25094	7.666e-05	0.000267102	56126	5	5	1.15702	0.482232	0.748232
GO:0052642	lysophosphatidic acid phosphatase activity	0.000340869	31	2.17981	7.87561e-05	0.000273498	89487	4	5	0.925617	0.860931	0.992765
GO:0106014	regulation of inflammatory response to wounding	0.000422021	36	2.04463	7.90838e-05	0.00026578	41634	9	10	1.04132	0.597777	0.807691
GO:0042374	phylloquinone metabolic process	0.000134443	17	3.03079	7.96926e-05	0.000267421	22473	6	6	1.15702	0.41677	0.697552
GO:0042376	phylloquinone catabolic process	0.000134443	17	3.03079	7.96926e-05	0.000267421	22473	6	6	1.15702	0.41677	0.697552
GO:0042377	vitamin K catabolic process	0.000134443	17	3.03079	7.96926e-05	0.000267421	22473	6	6	1.15702	0.41677	0.697552
GO:0051410	detoxification of nitrogen compound	9.63398e-05	14	3.48311	8.01515e-05	0.000268757	20742	3	5	0.694213	0.979834	1
GO:0070458	cellular detoxification of nitrogen compound	9.63398e-05	14	3.48311	8.01515e-05	0.000268757	20742	3	5	0.694213	0.979834	1
GO:0030368	interleukin-17 receptor activity	0.000422455	36	2.04252	8.0664e-05	0.000279201	90933	7	7	1.15702	0.360191	0.745271
GO:0071723	lipopeptide binding	0.000325555	30	2.20873	8.10229e-05	0.00027962	59149	7	10	0.809915	0.963954	1
GO:0098809	nitrite reductase activity	0.000341467	31	2.176	8.1209e-05	0.000279705	27300	8	9	1.02846	0.649403	0.880256
GO:0044388	small protein activating enzyme binding	0.000161796	19	2.81469	8.19761e-05	0.000281881	26717	5	5	1.15702	0.482232	0.748232
GO:0051030	snRNA transport	0.000148759	18	2.90024	8.62665e-05	0.000287847	27144	6	6	1.15702	0.41677	0.697552
GO:0006398	mRNA 3'-end processing by stem-loop binding and cleavage	0.000162585	19	2.80103	8.72047e-05	0.000290868	41187	6	6	1.15702	0.41677	0.697552
GO:0030895	apolipoprotein B mRNA editing enzyme complex	0.000312122	29	2.22699	9.17057e-05	0.000267532	93737	4	5	0.925617	0.860931	0.933946
GO:0016406	carnitine O-acyltransferase activity	0.000191696	21	2.62574	9.3427e-05	0.000317621	28670	5	5	1.15702	0.482232	0.748232
GO:0061945	regulation of protein K48-linked ubiquitination	0.000252139	25	2.37654	0.000101908	0.000336746	46994	5	6	0.964184	0.809544	0.927749
GO:0072423	response to DNA damage checkpoint signaling	0.000150946	18	2.85823	0.000103089	0.000340393	22993	7	8	1.01239	0.702496	0.88179
GO:0090119	vesicle-mediated cholesterol transport	0.000394905	34	2.06363	0.000103191	0.000340602	61948	5	6	0.964184	0.809544	0.927749
GO:0071051	poly(A)-dependent snoRNA 3'-end processing	0.000222612	23	2.47642	0.000104991	0.000346157	19212	6	7	0.991732	0.756244	0.907473
GO:0044860	protein localization to plasma membrane raft	0.000362681	32	2.11481	0.000105047	0.000346212	133878	5	5	1.15702	0.482232	0.719898
GO:0006287	base-excision repair, gap-filling	0.000283585	27	2.28205	0.000106401	0.000349897	13597	11	13	0.979018	0.745509	0.907473
GO:0045008	depyrimidination	0.000208093	22	2.53402	0.000106479	0.000350025	18514	7	7	1.15702	0.360191	0.688625
GO:0031126	sno(s)RNA 3'-end processing	0.000314944	29	2.20704	0.000106525	0.000350045	20110	8	10	0.925617	0.855908	0.946171
GO:0048874	host-mediated regulation of intestinal microbiota composition	0.000268469	26	2.32127	0.000108423	0.000355358	44513	6	8	0.867766	0.917488	0.980032
GO:1990544	mitochondrial ATP transmembrane transport	0.000223281	23	2.46901	0.00010959	0.000358787	48390	5	6	0.964184	0.809544	0.927749
GO:1990481	mRNA pseudouridine synthesis	0.000253967	25	2.35943	0.00011364	0.000370543	23595	10	10	1.15702	0.232498	0.594071
GO:0140934	histone deubiquitinase activity	0.000332394	30	2.16328	0.000115414	0.000387705	42551	6	7	0.991732	0.756244	0.954276
GO:0004185	serine-type carboxypeptidase activity	0.000285091	27	2.27	0.000115702	0.000387705	102239	5	5	1.15702	0.482232	0.748232
GO:0033572	transferrin transport	0.000364809	32	2.10247	0.000116452	0.000379292	29183	8	9	1.02846	0.649403	0.847973
GO:0006651	diacylglycerol biosynthetic process	0.000332844	30	2.16036	0.000118076	0.000384441	43537	8	8	1.15702	0.31129	0.658909
GO:0005861	troponin complex	0.000139031	17	2.93077	0.000118146	0.000332984	37037	7	7	1.15702	0.360191	0.648009
GO:0000506	glycosylphosphatidylinositol-N-acetylglucosaminyltransferase (GPI-GnT) complex	0.00016686	19	2.72927	0.000121002	0.000340048	44650	5	6	0.964184	0.809544	0.932608
GO:0048289	isotype switching to IgE isotypes	0.000366476	32	2.09291	0.000126149	0.000409074	90117	6	7	0.991732	0.756244	0.907473
GO:0048293	regulation of isotype switching to IgE isotypes	0.000366476	32	2.09291	0.000126149	0.000409074	90117	6	7	0.991732	0.756244	0.907473
GO:0004457	lactate dehydrogenase activity	0.00027128	26	2.29721	0.000127298	0.00042453	81630	5	5	1.15702	0.482232	0.748232
GO:0006655	phosphatidylglycerol biosynthetic process	0.000153642	18	2.80807	0.000127757	0.000413531	13294	8	8	1.15702	0.31129	0.658909
GO:0015939	pantothenate metabolic process	0.000183123	20	2.61777	0.000140511	0.000452338	22678	5	6	0.964184	0.809544	0.927749
GO:0031465	Cul4B-RING E3 ubiquitin ligase complex	0.000273217	26	2.28093	0.000141956	0.000394359	65804	6	6	1.15702	0.41677	0.671911
GO:0042500	aspartic endopeptidase activity, intramembrane cleaving	0.000320712	29	2.16735	0.000143654	0.000472327	37133	7	7	1.15702	0.360191	0.745271
GO:1904090	peptidase inhibitor complex	0.000258353	25	2.31938	0.000146823	0.000405943	20642	9	10	1.04132	0.597777	0.791595
GO:0022615	protein to membrane docking	0.000243772	24	2.35979	0.000153242	0.000490652	39986	5	5	1.15702	0.482232	0.719898
GO:0030620	U2 snRNA binding	0.000275096	26	2.26535	0.000157592	0.000512541	50912	5	5	1.15702	0.482232	0.748232
GO:0044387	negative regulation of protein kinase activity by regulation of protein phosphorylation	0.000371524	32	2.06447	0.000160093	0.000510742	47941	6	6	1.15702	0.41677	0.697552
GO:0060319	primitive erythrocyte differentiation	0.000406023	34	2.00712	0.00017076	0.000543405	127438	4	5	0.925617	0.860931	0.946171
GO:0002084	protein depalmitoylation	0.000356777	31	2.08262	0.000172787	0.000549463	92984	7	7	1.15702	0.360191	0.688625
GO:0097322	7SK snRNA binding	0.000215741	22	2.44419	0.000174854	0.000565183	21612	9	9	1.15702	0.269026	0.70214
GO:0002579	positive regulation of antigen processing and presentation	0.000246092	24	2.33754	0.000175677	0.000557252	22172	7	9	0.899905	0.888322	0.962625
GO:0008303	caspase complex	0.000391148	33	2.02217	0.000184639	0.000503325	47066	10	10	1.15702	0.232498	0.547183
GO:1905050	positive regulation of metallopeptidase activity	0.000232313	23	2.37301	0.000191757	0.000604799	48759	5	5	1.15702	0.482232	0.719898
GO:1904153	negative regulation of retrograde protein transport, ER to cytosol	0.000264077	25	2.26911	0.000202951	0.000637158	42066	8	8	1.15702	0.31129	0.658909
GO:1904395	positive regulation of skeletal muscle acetylcholine-gated channel clustering	0.000343981	30	2.09041	0.000204312	0.000640656	51068	6	6	1.15702	0.41677	0.697552
GO:2000210	positive regulation of anoikis	0.000218724	22	2.41086	0.000210591	0.000658674	67293	6	7	0.991732	0.756244	0.907473
GO:0071608	macrophage inflammatory protein-1 alpha production	0.000219151	22	2.40615	0.000216207	0.000674478	46805	3	6	0.578511	0.995961	1
GO:0071640	regulation of macrophage inflammatory protein 1 alpha production	0.000219151	22	2.40615	0.000216207	0.000674478	46805	3	6	0.578511	0.995961	1
GO:0071547	piP-body	0.00016058	18	2.68675	0.000216466	0.00058597	56962	5	5	1.15702	0.482232	0.696424
GO:2000051	negative regulation of non-canonical Wnt signaling pathway	0.000313091	28	2.14355	0.000219767	0.000684379	74167	5	5	1.15702	0.482232	0.719898
GO:0043320	natural killer cell degranulation	0.000190148	20	2.52106	0.00022719	0.000705761	24868	8	10	0.925617	0.855908	0.946171
GO:0046051	UTP metabolic process	0.00034645	30	2.07551	0.000229734	0.000712915	41602	11	11	1.15702	0.200928	0.555495
GO:0002842	positive regulation of T cell mediated immune response to tumor cell	0.000380065	32	2.01807	0.000236455	0.00073249	59480	7	7	1.15702	0.360191	0.688625
GO:0070765	gamma-secretase complex	0.000267394	25	2.24096	0.000243533	0.000653163	30270	7	7	1.15702	0.360191	0.648009
GO:0005138	interleukin-6 receptor binding	0.000364762	31	2.03703	0.00025044	0.000788867	53331	6	7	0.991732	0.756244	0.954276
GO:1904841	TORC2 complex binding	9.50435e-05	13	3.27843	0.000251992	0.000792568	15601	4	5	0.925617	0.860931	0.992765
GO:0006189	'de novo' IMP biosynthetic process	0.000236998	23	2.3261	0.000252841	0.000778898	91716	5	5	1.15702	0.482232	0.719898
GO:0006526	L-arginine biosynthetic process	0.000206801	21	2.43395	0.000255383	0.000786182	23694	4	5	0.925617	0.860931	0.946171
GO:1904970	brush border assembly	0.00022256	22	2.3693	0.000265906	0.000815462	28836	6	6	1.15702	0.41677	0.697552
GO:1990569	UDP-N-acetylglucosamine transmembrane transport	0.00036626	31	2.0287	0.000268062	0.000820939	94162	5	5	1.15702	0.482232	0.719898
GO:0005462	UDP-N-acetylglucosamine transmembrane transporter activity	0.00036626	31	2.0287	0.000268062	0.000839341	94162	5	5	1.15702	0.482232	0.748232
GO:0072357	PTW/PP1 phosphatase complex	0.000301385	27	2.14727	0.000273664	0.000727271	67769	6	6	1.15702	0.41677	0.671911
GO:2001300	lipoxin metabolic process	0.000178415	19	2.55251	0.000276187	0.000843202	24481	5	5	1.15702	0.482232	0.719898
GO:2001302	lipoxin A4 metabolic process	0.000178415	19	2.55251	0.000276187	0.000843202	24481	5	5	1.15702	0.482232	0.719898
GO:0033061	DNA recombinase mediator complex	0.00031812	28	2.10966	0.00028179	0.000743772	50975	7	7	1.15702	0.360191	0.648009
GO:0043456	regulation of pentose-phosphate shunt	0.000286198	26	2.17747	0.000285305	0.000870142	66813	6	6	1.15702	0.41677	0.697552
GO:0006003	fructose 2,6-bisphosphate metabolic process	0.000254826	24	2.25742	0.00028845	0.000879128	57143	5	5	1.15702	0.482232	0.719898
GO:0004331	fructose-2,6-bisphosphate 2-phosphatase activity	0.000254826	24	2.25742	0.00028845	0.000900495	57143	5	5	1.15702	0.482232	0.748232
GO:0010793	regulation of mRNA export from nucleus	0.000335026	29	2.07474	0.00029015	0.000883702	43729	7	7	1.15702	0.360191	0.688625
GO:0106001	intestinal hexose absorption	0.000369701	31	2.00982	0.000312781	0.000947657	41490	6	7	0.991732	0.756244	0.907473
GO:0051006	positive regulation of lipoprotein lipase activity	0.000165709	18	2.60359	0.000312858	0.000947657	33430	6	7	0.991732	0.756244	0.907473
GO:0070552	BRISC complex	0.000123736	15	2.90563	0.000314654	0.000823051	20353	6	6	1.15702	0.41677	0.671911
GO:0097179	protease inhibitor complex	0.000180536	19	2.52253	0.000318518	0.000831289	18647	7	8	1.01239	0.702496	0.86999
GO:1904668	positive regulation of ubiquitin protein ligase activity	0.000337954	29	2.05677	0.000332823	0.0010047	40709	8	8	1.15702	0.31129	0.658909
GO:1902563	regulation of neutrophil activation	0.000273426	25	2.19152	0.000335986	0.00101321	59146	7	8	1.01239	0.702496	0.88179
GO:0060770	negative regulation of epithelial cell proliferation involved in prostate gland development	0.000167379	18	2.57761	0.000351406	0.00105648	44574	5	5	1.15702	0.482232	0.719898
GO:0034227	tRNA thio-modification	0.000125636	15	2.86168	0.000367848	0.00110069	39265	5	5	1.15702	0.482232	0.719898
GO:0140950	histone H2A deubiquitinase activity	0.000291232	26	2.13983	0.000368647	0.00112741	46153	4	5	0.925617	0.860931	0.992765
GO:0031087	deadenylation-independent decapping of nuclear-transcribed mRNA	0.000243691	23	2.26222	0.000369644	0.00110569	98532	5	5	1.15702	0.482232	0.719898
GO:0034338	short-chain carboxylesterase activity	0.000291303	26	2.13931	0.000369958	0.00112977	143199	5	6	0.964184	0.809544	0.978626
GO:0097292	XMP metabolic process	0.000259489	24	2.21686	0.000371569	0.00111033	87902	6	6	1.15702	0.41677	0.697552
GO:0097293	XMP biosynthetic process	0.000259489	24	2.21686	0.000371569	0.00111033	87902	6	6	1.15702	0.41677	0.697552
GO:0097294	'de novo' XMP biosynthetic process	0.000259489	24	2.21686	0.000371569	0.00111033	87902	6	6	1.15702	0.41677	0.697552
GO:0005655	nucleolar ribonuclease P complex	0.000228389	22	2.30883	0.000374386	0.000966263	55503	6	6	1.15702	0.41677	0.671911
GO:0021650	vestibulocochlear nerve formation	0.000324184	28	2.0702	0.000376835	0.00112454	73448	4	5	0.925617	0.860931	0.946171
GO:0120252	hydrocarbon metabolic process	0.000340652	29	2.04048	0.000376974	0.00112458	98337	7	8	1.01239	0.702496	0.88179
GO:0006113	fermentation	9.92601e-05	13	3.13916	0.000377805	0.00112632	20779	5	5	1.15702	0.482232	0.719898
GO:0006842	tricarboxylic acid transport	0.000228906	22	2.30362	0.000385655	0.00114893	40809	5	5	1.15702	0.482232	0.719898
GO:0015746	citrate transport	0.000228906	22	2.30362	0.000385655	0.00114893	40809	5	5	1.15702	0.482232	0.719898
GO:0004376	glycolipid mannosyltransferase activity	0.000342191	29	2.0313	0.000404409	0.00122784	58615	5	5	1.15702	0.482232	0.748232
GO:2001186	negative regulation of CD8-positive, alpha-beta T cell activation	0.000262189	24	2.19403	0.000428748	0.00126584	72156	7	7	1.15702	0.360191	0.688625
GO:0004656	procollagen-proline 4-dioxygenase activity	0.000215689	21	2.33365	0.000437764	0.00131392	57962	5	5	1.15702	0.482232	0.748232
GO:0031119	tRNA pseudouridine synthesis	0.000114449	14	2.93197	0.000448945	0.00131844	17051	6	6	1.15702	0.41677	0.697552
GO:0044381	glucose import in response to insulin stimulus	0.000128763	15	2.7922	0.000472139	0.00138061	75648	4	5	0.925617	0.860931	0.946171
GO:0016972	thiol oxidase activity	0.00028046	25	2.13656	0.000481696	0.00143961	60258	5	5	1.15702	0.482232	0.748232
GO:0030185	nitric oxide transport	0.00031442	27	2.05825	0.000515048	0.0014972	148371	2	5	0.462808	0.998491	1
GO:0046912	acyltransferase activity, acyl groups converted into alkyl on transfer	0.000315183	27	2.05327	0.000533701	0.00159277	71997	5	5	1.15702	0.482232	0.748232
GO:0072144	glomerular mesangial cell development	0.000235311	22	2.24092	0.000551853	0.00159478	48749	4	5	0.925617	0.860931	0.946171
GO:0110097	regulation of calcium import into the mitochondrion	0.000268585	24	2.14178	0.000595889	0.00171366	27348	6	6	1.15702	0.41677	0.697552
GO:0046016	positive regulation of transcription by glucose	0.000205791	20	2.32943	0.000602853	0.00173257	14194	6	6	1.15702	0.41677	0.697552
GO:0008821	crossover junction DNA endonuclease activity	0.000334451	28	2.00665	0.000603152	0.00177482	77983	6	8	0.867766	0.917488	1
GO:0062033	positive regulation of mitotic sister chromatid segregation	0.000285136	25	2.10152	0.000606775	0.00174327	73741	8	8	1.15702	0.31129	0.658909
GO:0038158	granulocyte colony-stimulating factor signaling pathway	0.000161692	17	2.52003	0.00064452	0.00184217	30179	5	5	1.15702	0.482232	0.719898
GO:1905347	endodeoxyribonuclease complex	0.00014878	16	2.57764	0.000724249	0.00180134	26738	4	5	0.925617	0.860931	0.933946
GO:1990116	ribosome-associated ubiquitin-dependent protein catabolic process	0.000256429	23	2.14984	0.000726994	0.00206393	41105	5	5	1.15702	0.482232	0.719898
GO:0015190	L-leucine transmembrane transporter activity	0.000178824	18	2.41264	0.000744271	0.00214796	37933	4	5	0.925617	0.860931	0.992765
GO:0006685	sphingomyelin catabolic process	0.000194072	19	2.34658	0.000746533	0.00211534	31681	6	6	1.15702	0.41677	0.697552
GO:0071316	cellular response to nicotine	0.000289673	25	2.0686	0.000754375	0.00213415	80467	5	7	0.826444	0.942794	0.993896
GO:0045046	protein import into peroxisome membrane	0.000273434	24	2.1038	0.000757968	0.00214294	52111	5	5	1.15702	0.482232	0.719898
GO:0032049	cardiolipin biosynthetic process	0.00012147	14	2.76251	0.00079192	0.00222757	11726	6	6	1.15702	0.41677	0.697552
GO:0102033	long-chain fatty acid omega-hydroxylase activity	0.000274576	24	2.09505	0.000801305	0.00229178	19271	8	8	1.15702	0.31129	0.72006
GO:0120250	fatty acid omega-hydroxylase activity	0.000274576	24	2.09505	0.000801305	0.00229178	19271	8	8	1.15702	0.31129	0.72006
GO:0031748	D1 dopamine receptor binding	0.000290965	25	2.05942	0.00080174	0.00229178	56318	6	7	0.991732	0.756244	0.954276
GO:0120017	ceramide transfer activity	0.000121721	14	2.75681	0.000807448	0.00230496	25611	6	7	0.991732	0.756244	0.954276
GO:0051121	hepoxilin metabolic process	0.000180516	18	2.39003	0.000826288	0.00231397	22331	6	8	0.867766	0.917488	0.980032
GO:0051122	hepoxilin biosynthetic process	0.000180516	18	2.39003	0.000826288	0.00231397	22331	6	8	0.867766	0.917488	0.980032
GO:0004530	deoxyribonuclease I activity	0.000227056	21	2.21683	0.000828852	0.00235645	65656	4	5	0.925617	0.860931	0.992765
GO:1901977	negative regulation of cell cycle checkpoint	0.000211704	20	2.26436	0.000845508	0.00236257	62254	6	6	1.15702	0.41677	0.697552
GO:0016602	CCAAT-binding factor complex	0.000212181	20	2.25928	0.000868285	0.00213675	39259	5	5	1.15702	0.482232	0.696424
GO:0051754	meiotic sister chromatid cohesion, centromeric	0.000244054	22	2.16064	0.000877243	0.00244509	59138	3	5	0.694213	0.979834	1
GO:0051715	cytolysis in another organism	0.000182114	18	2.36905	0.000910768	0.00253137	24253	7	7	1.15702	0.360191	0.688625
GO:0070212	protein poly-ADP-ribosylation	0.000261123	23	2.11119	0.00091952	0.00255329	54901	5	5	1.15702	0.482232	0.719898
GO:0030619	U1 snRNA binding	0.000182375	18	2.36566	0.000925244	0.00258502	16892	6	6	1.15702	0.41677	0.748232
GO:0032133	chromosome passenger complex	0.000138408	15	2.59762	0.000966862	0.00235939	52156	4	6	0.771347	0.963706	1
GO:0071204	histone pre-mRNA 3'end processing complex	0.000198668	19	2.2923	0.000975751	0.0023761	43938	5	5	1.15702	0.482232	0.696424
GO:1902389	ceramide 1-phosphate transport	0.000110326	13	2.8243	0.000983698	0.00272043	27096	5	6	0.964184	0.809544	0.927749
GO:1902388	ceramide 1-phosphate transfer activity	0.000110326	13	2.8243	0.000983698	0.00272299	27096	5	6	0.964184	0.809544	0.978626
GO:0035617	stress granule disassembly	0.000297007	25	2.01752	0.00105908	0.00292344	63575	7	7	1.15702	0.360191	0.688625
GO:0090156	intracellular sphingolipid homeostasis	0.000247856	22	2.12749	0.00106378	0.00293459	83702	5	5	1.15702	0.482232	0.719898
GO:0002885	positive regulation of hypersensitivity	0.000154546	16	2.48147	0.00106812	0.00294565	29128	5	5	1.15702	0.482232	0.719898
GO:0015925	galactosidase activity	0.000185556	18	2.3251	0.00111801	0.00304266	76046	6	6	1.15702	0.41677	0.748232
GO:0016531	copper chaperone activity	0.000112037	13	2.78117	0.00112667	0.00305831	11219	6	7	0.991732	0.756244	0.954276
GO:0140804	NAD+-protein-lysine ADP-ribosyltransferase activity	0.000265762	23	2.07434	0.00115149	0.00311363	44946	5	5	1.15702	0.482232	0.748232
GO:0005981	regulation of glycogen catabolic process	0.000155869	16	2.4604	0.00116405	0.00318149	39430	4	6	0.771347	0.963706	0.998985
GO:1900060	negative regulation of ceramide biosynthetic process	0.000112794	13	2.7625	0.00119528	0.0032528	8842	5	5	1.15702	0.482232	0.719898
GO:0008216	spermidine metabolic process	0.000202299	19	2.25115	0.00119718	0.00325401	98033	7	8	1.01239	0.702496	0.88179
GO:0008385	IkappaB kinase complex	0.000187057	18	2.30644	0.00122023	0.0029346	51498	5	7	0.826444	0.942794	0.991339
GO:0018216	peptidyl-arginine methylation	0.000283838	24	2.02669	0.00123927	0.00335606	124885	5	5	1.15702	0.482232	0.719898
GO:0016635	oxidoreductase activity, acting on the CH-CH group of donors, quinone or related compound as acceptor	0.00020294	19	2.24405	0.00124039	0.00333255	141104	5	5	1.15702	0.482232	0.748232
GO:0014905	myoblast fusion involved in skeletal muscle regeneration	0.00021899	20	2.18902	0.00125608	0.00340055	44979	4	5	0.925617	0.860931	0.946171
GO:0048290	isotype switching to IgA isotypes	0.000219623	20	2.18271	0.00129865	0.00350831	35687	6	7	0.991732	0.756244	0.907473
GO:0072656	maintenance of protein location in mitochondrion	0.000221152	20	2.16763	0.00140658	0.00377914	44526	5	5	1.15702	0.482232	0.719898
GO:0110142	ubiquinone biosynthesis complex	0.000144118	15	2.49469	0.00142773	0.00338468	18123	6	6	1.15702	0.41677	0.671911
GO:0032407	MutSalpha complex binding	0.000238421	21	2.11115	0.00149015	0.00396303	58647	7	7	1.15702	0.360191	0.745271
GO:0051838	cytolysis by host of symbiont cells	0.000207584	19	2.19384	0.00159511	0.00425205	51965	6	7	0.991732	0.756244	0.907473
GO:0051601	exocyst localization	0.000207636	19	2.19329	0.00159953	0.00426014	47140	5	5	1.15702	0.482232	0.719898
GO:1902564	negative regulation of neutrophil activation	7.59672e-05	10	3.15514	0.00164353	0.00436422	11460	4	5	0.925617	0.860931	0.946171
GO:1902915	negative regulation of protein polyubiquitination	0.000256951	22	2.05219	0.0016532	0.00438596	41425	6	6	1.15702	0.41677	0.697552
GO:0106029	tRNA pseudouridine synthase activity	0.000208325	19	2.18603	0.00165898	0.00433522	23209	8	8	1.15702	0.31129	0.72006
GO:1902425	positive regulation of attachment of mitotic spindle microtubules to kinetochore	0.000241546	21	2.08384	0.00173628	0.00459261	40771	7	8	1.01239	0.702496	0.88179
GO:1902525	regulation of protein monoubiquitination	0.000226222	20	2.11904	0.00182097	0.00480282	26326	6	6	1.15702	0.41677	0.697552
GO:0048296	regulation of isotype switching to IgA isotypes	0.000164258	16	2.33474	0.00195721	0.00512806	35542	5	6	0.964184	0.809544	0.927749
GO:0048298	positive regulation of isotype switching to IgA isotypes	0.000164258	16	2.33474	0.00195721	0.00512806	35542	5	6	0.964184	0.809544	0.927749
GO:1903025	regulation of RNA polymerase II regulatory region sequence-specific DNA binding	0.000211737	19	2.15081	0.00198167	0.0051799	41106	7	7	1.15702	0.360191	0.688625
GO:0097368	establishment of Sertoli cell barrier	0.000180353	17	2.25928	0.00202266	0.00527617	41643	5	5	1.15702	0.482232	0.719898
GO:0070891	lipoteichoic acid binding	0.000228689	20	2.09618	0.00205733	0.00527771	40662	4	6	0.771347	0.963706	1
GO:0042105	alpha-beta T cell receptor complex	0.000149914	15	2.39824	0.00207095	0.00474525	65566	5	5	1.15702	0.482232	0.696424
GO:0043035	chromatin insulator sequence binding	0.00019696	18	2.19048	0.00211382	0.00538973	39407	4	5	0.925617	0.860931	0.992765
GO:0060296	regulation of cilium beat frequency involved in ciliary motility	0.000245873	21	2.04717	0.00213349	0.00553112	41298	8	9	1.02846	0.649403	0.847973
GO:0051005	negative regulation of lipoprotein lipase activity	0.000150669	15	2.38623	0.0021701	0.00561618	12343	5	5	1.15702	0.482232	0.719898
GO:0043262	ADP phosphatase activity	0.000199444	18	2.1632	0.00240881	0.00608283	49730	4	6	0.771347	0.963706	1
GO:0101021	estrogen 2-hydroxylase activity	0.00012265	13	2.54051	0.00245357	0.00618843	29675	5	5	1.15702	0.482232	0.748232
GO:0001016	RNA polymerase III transcription regulatory region sequence-specific DNA binding	0.0002161	19	2.10738	0.00247	0.00622238	23434	8	8	1.15702	0.31129	0.72006
GO:1990779	glycoprotein Ib-IX-V complex	0.000122786	13	2.53771	0.00247644	0.00565212	43313	5	5	1.15702	0.482232	0.696424
GO:0008311	double-stranded DNA 3'-5' DNA exonuclease activity	8.07465e-05	10	2.96839	0.00253786	0.00636281	6819	5	5	1.15702	0.482232	0.748232
GO:0052869	arachidonate omega-hydroxylase activity	0.000185073	17	2.20167	0.00262145	0.00653341	19411	5	5	1.15702	0.482232	0.748232
GO:0043190	ATP-binding cassette (ABC) transporter complex	0.000169787	16	2.25871	0.00269475	0.0061025	10123	6	6	1.15702	0.41677	0.671911
GO:0002372	myeloid dendritic cell cytokine production	0.000124916	13	2.49443	0.00285957	0.00723788	8205	5	5	1.15702	0.482232	0.719898
GO:0002733	regulation of myeloid dendritic cell cytokine production	0.000124916	13	2.49443	0.00285957	0.00723788	8205	5	5	1.15702	0.482232	0.719898
GO:0002735	positive regulation of myeloid dendritic cell cytokine production	0.000124916	13	2.49443	0.00285957	0.00723788	8205	5	5	1.15702	0.482232	0.719898
GO:0016861	intramolecular oxidoreductase activity, interconverting aldoses and ketoses	0.000125576	13	2.48132	0.00298763	0.00733297	24375	4	5	0.925617	0.860931	0.992765
GO:0042361	menaquinone catabolic process	0.000111502	12	2.57956	0.00312551	0.00786387	23452	5	5	1.15702	0.482232	0.719898
GO:0140468	HRI-mediated signaling	0.000127381	13	2.44616	0.00336183	0.00842261	3259	7	7	1.15702	0.360191	0.688625
GO:0016744	transketolase or transaldolase activity	0.000174412	16	2.19881	0.00347638	0.00843403	28164	3	5	0.694213	0.979834	1
GO:0001794	type IIa hypersensitivity	0.000191123	17	2.13198	0.00359805	0.00895625	62659	6	7	0.991732	0.756244	0.907473
GO:0002445	type II hypersensitivity	0.000191123	17	2.13198	0.00359805	0.00895625	62659	6	7	0.991732	0.756244	0.907473
GO:0110010	basolateral protein secretion	8.53855e-05	10	2.80712	0.00374284	0.00928799	8593	5	5	1.15702	0.482232	0.719898
GO:0010728	regulation of hydrogen peroxide biosynthetic process	0.000226847	19	2.00755	0.00411674	0.0101364	73491	6	6	1.15702	0.41677	0.697552
GO:0141039	phosphatidylinositol 3-kinase inhibitor activity	0.000177742	16	2.15763	0.00414727	0.00994681	24889	4	5	0.925617	0.860931	0.992765
GO:0033299	secretion of lysosomal enzymes	0.000196746	17	2.07104	0.00475781	0.0115355	46534	7	7	1.15702	0.360191	0.688625
GO:0042806	fucose binding	0.000148798	14	2.25515	0.00484582	0.0115301	20951	5	7	0.826444	0.942794	1
GO:0006475	internal protein amino acid acetylation	0.000180871	16	2.1203	0.00487096	0.0117713	31971	5	5	1.15702	0.482232	0.719898
GO:0036100	leukotriene catabolic process	0.000180942	16	2.11947	0.00488854	0.0118073	14456	6	6	1.15702	0.41677	0.697552
GO:1905784	regulation of anaphase-promoting complex-dependent catabolic process	7.60717e-05	9	2.83573	0.00542649	0.0129934	5542	5	5	1.15702	0.482232	0.719898
GO:1903108	regulation of mitochondrial transcription	0.00015115	14	2.22007	0.00552618	0.0132107	20110	6	6	1.15702	0.41677	0.697552
GO:0036435	K48-linked polyubiquitin modification-dependent protein binding	0.000199934	17	2.03802	0.00554046	0.0130499	10861	8	9	1.02846	0.649403	0.880256
GO:0031728	CCR3 chemokine receptor binding	0.000120313	12	2.39063	0.0056135	0.0131924	61884	3	5	0.694213	0.979834	1
GO:0004767	sphingomyelin phosphodiesterase activity	0.00015336	14	2.18807	0.00623353	0.0145035	26043	5	5	1.15702	0.482232	0.748232
GO:0003032	detection of oxygen	0.000171729	15	2.0936	0.00698068	0.0163614	25515	5	5	1.15702	0.482232	0.719898
GO:0000430	regulation of transcription from RNA polymerase II promoter by glucose	0.000171792	15	2.09283	0.00700259	0.0164041	10312	5	5	1.15702	0.482232	0.719898
GO:0000432	positive regulation of transcription from RNA polymerase II promoter by glucose	0.000171792	15	2.09283	0.00700259	0.0164041	10312	5	5	1.15702	0.482232	0.719898
GO:0047961	glycine N-acyltransferase activity	0.000189243	16	2.02649	0.00732389	0.0166892	66878	5	5	1.15702	0.482232	0.748232
GO:0110030	regulation of G2/MI transition of meiotic cell cycle	0.000190666	16	2.01137	0.00782502	0.018158	8573	6	7	0.991732	0.756244	0.907473
GO:0031536	positive regulation of exit from mitosis	6.70772e-05	8	2.85865	0.0081045	0.018738	13096	4	6	0.771347	0.963706	0.998985
GO:0001847	opsonin receptor activity	0.000112802	11	2.33733	0.00910081	0.0202766	28649	5	5	1.15702	0.482232	0.748232
GO:0005784	Sec61 translocon complex	0.00017789	15	2.02109	0.00939906	0.0196418	44905	5	5	1.15702	0.482232	0.696424
GO:0031314	extrinsic component of mitochondrial inner membrane	0.000129597	12	2.21938	0.00971636	0.0202685	17824	5	5	1.15702	0.482232	0.696424
GO:2001199	negative regulation of dendritic cell differentiation	0.000117565	11	2.24264	0.0120469	0.0268182	36502	4	5	0.925617	0.860931	0.946171
GO:1990393	3M complex	0.000133606	12	2.15279	0.0120802	0.0246258	15330	5	5	1.15702	0.482232	0.696424
GO:0097013	phagocytic vesicle lumen	0.000119216	11	2.21159	0.013221	0.0268106	22993	4	5	0.925617	0.860931	0.933946
GO:0006297	nucleotide-excision repair, DNA gap filling	0.00010359	10	2.31381	0.013317	0.0293291	19659	5	5	1.15702	0.482232	0.719898
GO:0046703	natural killer cell lectin-like receptor binding	8.94204e-05	9	2.41241	0.0143718	0.030015	12635	5	5	1.15702	0.482232	0.748232
GO:2000427	positive regulation of apoptotic cell clearance	0.000105219	10	2.278	0.0146732	0.0319868	12809	4	5	0.925617	0.860931	0.946171
GO:0160128	pH-gated monoatomic ion channel activity	0.000155067	13	2.00941	0.0154829	0.0321438	19846	6	6	1.15702	0.41677	0.748232
