## Supplementary material for "Deciphering the limitations of immortalized hepatocyte cell lines for the study of liver cis-regulatory elements": Table S36

MOTIF_INDEX	MOTIF_SOURCE	MOTIF_ID	ALT_ID	CONSENSUS	WIDTH	SITES	E-VALUE	E-VALUE_SOURCE	MOST_SIMILAR_MOTIF_SOURCE	MOST_SIMILAR_MOTIF	URL
1	MEME	SYGCCMYCTRSTGGY	MEME-1	SYGCCMYCTRSTGGY	15	6783	5.1e-446	MEME	db/motif_databases/JASPAR/JASPAR2026_CORE_vertebrates_non-redundant.meme	MA1930.2 (CTCF)	https://jaspar2026.elixir.no/matrix/MA1930.2
2	STREME	1-CCASYAGGGGG	STREME-1	CCASYAGGGGG	11	6281	8.6e-303	STREME	db/motif_databases/JASPAR/JASPAR2026_CORE_vertebrates_non-redundant.meme	MA0139.2 (CTCF)	https://jaspar2026.elixir.no/matrix/MA0139.2
3	db/motif_databases/JASPAR/JASPAR2026_CORE_vertebrates_non-redundant.meme	MA0139.2	CTCF	RCCASYAGRKGGCRS	15	9961	1.5e-254	CENTRIMO			https://jaspar2026.elixir.no/matrix/MA0139.2
4	db/motif_databases/JASPAR/JASPAR2026_CORE_vertebrates_non-redundant.meme	MA1929.2	CTCF	CTGCAGTKCCNNNNNYNRCCASYAGRKGGCR	31	9927	1.2e-147	CENTRIMO			https://jaspar2026.elixir.no/matrix/MA1929.2
5	MEME	GCTGCTTTGTTTACC	MEME-2	GCTGCTTTGTTTACC	15	729	3.6e-121	MEME	db/motif_databases/JASPAR/JASPAR2026_CORE_vertebrates_non-redundant.meme	MA1489.1 (FOXN3)	https://jaspar2026.elixir.no/matrix/MA1489.1
6	STREME	6-AGCCCCC	STREME-6	AGCCCCC	7	6222	7.0e-119	STREME	db/motif_databases/JASPAR/JASPAR2026_CORE_vertebrates_non-redundant.meme	MA0750.4 (ZBTB7A)	https://jaspar2026.elixir.no/matrix/MA0750.4
7	db/motif_databases/JASPAR/JASPAR2026_CORE_vertebrates_non-redundant.meme	MA1930.2	CTCF	CTGCAGTKCCNVCHNNYRGCCASYAGRKGGCRS	33	7361	1.8e-108	CENTRIMO			https://jaspar2026.elixir.no/matrix/MA1930.2
8	db/motif_databases/MOUSE/uniprobe_mouse.meme	UP00047_2	Zbtb7b_secondary	NNNRVGACCACCWKTRN	17	10193	7.5e-102	CENTRIMO			http://thebrain.bwh.harvard.edu/uniprobe/details2.php?id=00047
9	db/motif_databases/MOUSE/uniprobe_mouse.meme	UP00088_1	Plagl1_primary	BNGGGGGSSCCCCNVN	16	8525	2.7e-099	CENTRIMO			http://thebrain.bwh.harvard.edu/uniprobe/details2.php?id=00088
10	db/motif_databases/MOUSE/uniprobe_mouse.meme	UP00102_1	Zic1_primary	BHCCCCCGGGGGGG	14	10160	3.7e-092	CENTRIMO			http://thebrain.bwh.harvard.edu/uniprobe/details2.php?id=00102
11	db/motif_databases/JASPAR/JASPAR2026_CORE_vertebrates_non-redundant.meme	MA1102.3	CTCFL	CAGGGGGC	8	12328	1.2e-091	CENTRIMO			https://jaspar2026.elixir.no/matrix/MA1102.3
12	STREME	16-GGGSCCC	STREME-16	16-GGGSCCC	7	1935	1.1e-089	STREME	db/motif_databases/JASPAR/JASPAR2026_CORE_vertebrates_non-redundant.meme	MA1548.2 (PLAGL2)	https://jaspar2026.elixir.no/matrix/MA1548.2
13	MEME	TTGCYSAGGCTTGAG	MEME-5	TTGCYSAGGCTTGAG	15	485	1.1e-087	MEME	db/motif_databases/JASPAR/JASPAR2026_CORE_vertebrates_non-redundant.meme	MA2121.1 (ZNF213)	https://jaspar2026.elixir.no/matrix/MA2121.1
14	db/motif_databases/MOUSE/uniprobe_mouse.meme	UP00057_1	Zic2_primary	NMCCCCCGGGGGGGT	15	10362	2.1e-087	CENTRIMO			http://thebrain.bwh.harvard.edu/uniprobe/details2.php?id=00057
15	db/motif_databases/MOUSE/uniprobe_mouse.meme	UP00006_1	Zic3_primary	BMCCCCCGGGGGGGB	15	10487	2.2e-086	CENTRIMO			http://thebrain.bwh.harvard.edu/uniprobe/details2.php?id=00006
16	MEME	GGCAGGCRSSCCTCC	MEME-3	GGCAGGCRSSCCTCC	15	852	2.4e-080	MEME	db/motif_databases/JASPAR/JASPAR2026_CORE_vertebrates_non-redundant.meme	MA2494.1 (ZNF436)	https://jaspar2026.elixir.no/matrix/MA2494.1
17	db/motif_databases/JASPAR/JASPAR2026_CORE_vertebrates_non-redundant.meme	MA0750.4	ZBTB7A	RGGGTCBY	8	11066	2.6e-077	CENTRIMO			https://jaspar2026.elixir.no/matrix/MA0750.4
18	STREME	7-CYRCCTC	STREME-7	CYRCCTC	7	2723	1.3e-071	STREME
19	db/motif_databases/MOUSE/uniprobe_mouse.meme	UP00047_1	Zbtb7b_primary	DDRCCCCCCWAAWAY	15	10750	4.4e-070	CENTRIMO			http://thebrain.bwh.harvard.edu/uniprobe/details2.php?id=00047
20	db/motif_databases/JASPAR/JASPAR2026_CORE_vertebrates_non-redundant.meme	MA0751.2	ZIC4	GRCCCCCCGCKGYG	14	9642	1.0e-069	CENTRIMO			https://jaspar2026.elixir.no/matrix/MA0751.2
21	db/motif_databases/MOUSE/uniprobe_mouse.meme	UP00002_1	Sp4_primary	BDHMMCGCCCCCTYNNB	17	8551	9.4e-068	CENTRIMO			http://thebrain.bwh.harvard.edu/uniprobe/details2.php?id=00002
22	db/motif_databases/EUKARYOTE/jolma2013.meme	ZIC4_DBD		GRCCCCCCGCKGYGH	15	9961	2.2e-067	CENTRIMO			http://floresta.eead.csic.es/footprintdb/index.php?db=HumanTF:1.0&motif=ZIC4_DBD
23	db/motif_databases/MOUSE/uniprobe_mouse.meme	UP00022_1	Zfp740_primary	YSNCCCCCCCCMHNYN	16	10998	2.4e-066	CENTRIMO			http://thebrain.bwh.harvard.edu/uniprobe/details2.php?id=00022
24	db/motif_databases/MOUSE/uniprobe_mouse.meme	UP00070_2	Gcm1_secondary	DKSNNATAGGGGRSRMB	17	11016	5.5e-065	CENTRIMO			http://thebrain.bwh.harvard.edu/uniprobe/details2.php?id=00070
25	db/motif_databases/JASPAR/JASPAR2026_CORE_vertebrates_non-redundant.meme	MA1961.2	PATZ1	SGGGGMGGGGS	11	7399	8.0e-064	CENTRIMO			https://jaspar2026.elixir.no/matrix/MA1961.2
26	db/motif_databases/EUKARYOTE/jolma2013.meme	ZBTB7C_full		RCGACCACCGAN	12	12650	1.1e-061	CENTRIMO			http://floresta.eead.csic.es/footprintdb/index.php?db=HumanTF:1.0&motif=ZBTB7C_full
27	db/motif_databases/EUKARYOTE/jolma2013.meme	ZNF740_full		CCCCCCCCAC	10	9347	2.6e-061	CENTRIMO			http://floresta.eead.csic.es/footprintdb/index.php?db=HumanTF:1.0&motif=ZNF740_full
28	db/motif_databases/JASPAR/JASPAR2026_CORE_vertebrates_non-redundant.meme	MA1548.2	PLAGL2	GGGCCCCC	8	7028	3.7e-059	CENTRIMO			https://jaspar2026.elixir.no/matrix/MA1548.2
29	db/motif_databases/EUKARYOTE/jolma2013.meme	Zfp740_DBD		VCCCCCCCAC	10	13087	6.3e-059	CENTRIMO			http://floresta.eead.csic.es/footprintdb/index.php?db=HumanTF:1.0&motif=Zfp740_DBD
30	STREME	5-GGAGCCCACCAC	STREME-5	GGAGCCCACCAC	12	651	1.1e-058	STREME
31	db/motif_databases/MOUSE/uniprobe_mouse.meme	UP00000_2	Smad3_secondary	KHHNCCCCGCCAMYYYB	17	11841	4.4e-058	CENTRIMO			http://thebrain.bwh.harvard.edu/uniprobe/details2.php?id=00000
32	db/motif_databases/EUKARYOTE/jolma2013.meme	SP1_DBD		RCCMCRCCCMC	11	11805	2.4e-057	CENTRIMO			http://floresta.eead.csic.es/footprintdb/index.php?db=HumanTF:1.0&motif=SP1_DBD
33	db/motif_databases/EUKARYOTE/jolma2013.meme	CTCF_full		WGCGCCMYCTAGYGGYV	17	4533	3.4e-057	CENTRIMO			http://floresta.eead.csic.es/footprintdb/index.php?db=HumanTF:1.0&motif=CTCF_full
34	MEME	GGAGGCWGAGGBAGG	MEME-6	GGAGGCWGAGGBAGG	15	1082	3.5e-057	MEME	db/motif_databases/JASPAR/JASPAR2026_CORE_vertebrates_non-redundant.meme	MA1596.1 (ZNF460)	https://jaspar2026.elixir.no/matrix/MA1596.1
35	db/motif_databases/JASPAR/JASPAR2026_CORE_vertebrates_non-redundant.meme	MA1578.2	VEZF1	CCCCCC	6	8432	4.5e-057	CENTRIMO			https://jaspar2026.elixir.no/matrix/MA1578.2
36	db/motif_databases/JASPAR/JASPAR2026_CORE_vertebrates_non-redundant.meme	MA1653.2	ZNF148	CCCCTCCCCC	10	10528	6.1e-057	CENTRIMO			https://jaspar2026.elixir.no/matrix/MA1653.2
37	db/motif_databases/MOUSE/uniprobe_mouse.meme	UP00021_1	Zfp281_primary	TYCCCCCCCCCCMYC	15	10173	3.0e-056	CENTRIMO			http://thebrain.bwh.harvard.edu/uniprobe/details2.php?id=00021
38	MEME	BGTRRGCTCCRCCYM	MEME-4	BGTRRGCTCCRCCYM	15	907	1.0e-053	MEME	db/motif_databases/JASPAR/JASPAR2026_CORE_vertebrates_non-redundant.meme	MA0599.1 (KLF5)	https://jaspar2026.elixir.no/matrix/MA0599.1
39	db/motif_databases/JASPAR/JASPAR2026_CORE_vertebrates_non-redundant.meme	MA0748.3	YY2	ATGGCGG	7	10322	2.5e-052	CENTRIMO			https://jaspar2026.elixir.no/matrix/MA0748.3
40	db/motif_databases/EUKARYOTE/jolma2013.meme	ZNF740_DBD		MCCCCCCCAC	10	9798	6.2e-052	CENTRIMO			http://floresta.eead.csic.es/footprintdb/index.php?db=HumanTF:1.0&motif=ZNF740_DBD
41	db/motif_databases/MOUSE/uniprobe_mouse.meme	UP00021_2	Zfp281_secondary	DKKWDACCCCCAWTNDN	17	10542	6.6e-050	CENTRIMO			http://thebrain.bwh.harvard.edu/uniprobe/details2.php?id=00021
42	db/motif_databases/MOUSE/uniprobe_mouse.meme	UP00022_2	Zfp740_secondary	DRDTWCCCCCCGGRRVY	17	10996	1.3e-049	CENTRIMO			http://thebrain.bwh.harvard.edu/uniprobe/details2.php?id=00022
43	STREME	3-CCCAGTTCGAGCTTC	STREME-3	CCCAGTTCGAGCTTC	15	642	2.5e-049	STREME
44	db/motif_databases/JASPAR/JASPAR2026_CORE_vertebrates_non-redundant.meme	MA0116.2	ZNF423	GSYCCCWGGGGAG	13	12499	4.1e-049	CENTRIMO			https://jaspar2026.elixir.no/matrix/MA0116.2
45	db/motif_databases/JASPAR/JASPAR2026_CORE_vertebrates_non-redundant.meme	MA0079.5	SP1	GGGGCGGGG	9	6756	7.1e-049	CENTRIMO			https://jaspar2026.elixir.no/matrix/MA0079.5
46	db/motif_databases/MOUSE/uniprobe_mouse.meme	UP00024_1	Glis2_primary	YWHNGACCCCCCABRD	16	11266	1.0e-048	CENTRIMO			http://thebrain.bwh.harvard.edu/uniprobe/details2.php?id=00024
47	db/motif_databases/JASPAR/JASPAR2026_CORE_vertebrates_non-redundant.meme	MA1630.3	ZNF281	GGGGGAGGGG	10	7351	4.6e-045	CENTRIMO			https://jaspar2026.elixir.no/matrix/MA1630.3
48	db/motif_databases/JASPAR/JASPAR2026_CORE_vertebrates_non-redundant.meme	MA2681.1	KLF8	RGGGGCGGGGC	11	10962	8.8e-044	CENTRIMO			https://jaspar2026.elixir.no/matrix/MA2681.1
49	db/motif_databases/EUKARYOTE/jolma2013.meme	ZBTB7B_full		RCGACCACCGAA	12	6482	2.1e-042	CENTRIMO			http://floresta.eead.csic.es/footprintdb/index.php?db=HumanTF:1.0&motif=ZBTB7B_full
50	STREME	4-CTAMTCAAGCCTSR	STREME-4	CTAMTCAAGCCTSR	14	503	5.6e-042	STREME
51	db/motif_databases/JASPAR/JASPAR2026_CORE_vertebrates_non-redundant.meme	MA1522.2	MAZ	CCCCTCCC	8	7394	2.7e-041	CENTRIMO			https://jaspar2026.elixir.no/matrix/MA1522.2
52	db/motif_databases/JASPAR/JASPAR2026_CORE_vertebrates_non-redundant.meme	MA0515.1	Sox6	CCWTTGTYYY	10	8550	5.2e-041	CENTRIMO			https://jaspar2026.elixir.no/matrix/MA0515.1
53	db/motif_databases/JASPAR/JASPAR2026_CORE_vertebrates_non-redundant.meme	MA1564.2	SP9	CCACGCCCMC	10	11142	6.6e-041	CENTRIMO			https://jaspar2026.elixir.no/matrix/MA1564.2
54	db/motif_databases/JASPAR/JASPAR2026_CORE_vertebrates_non-redundant.meme	MA1511.2	KLF10	GGGGCGGGG	9	7839	1.7e-040	CENTRIMO			https://jaspar2026.elixir.no/matrix/MA1511.2
55	db/motif_databases/MOUSE/uniprobe_mouse.meme	UP00043_2	Bcl6b_secondary	HNNBCCGCCCCWNMNV	16	13762	8.3e-040	CENTRIMO			http://thebrain.bwh.harvard.edu/uniprobe/details2.php?id=00043
56	db/motif_databases/JASPAR/JASPAR2026_CORE_vertebrates_non-redundant.meme	MA0516.3	SP2	GGGGCGGGG	9	7315	1.1e-039	CENTRIMO			https://jaspar2026.elixir.no/matrix/MA0516.3
57	db/motif_databases/JASPAR/JASPAR2026_CORE_vertebrates_non-redundant.meme	MA2596.1	ZXDA	GCAGGGGC	8	11862	2.0e-039	CENTRIMO			https://jaspar2026.elixir.no/matrix/MA2596.1
58	db/motif_databases/MOUSE/uniprobe_mouse.meme	UP00033_2	Zfp410_secondary	NYNYYCCGCCCCDNAHW	17	13924	2.0e-039	CENTRIMO			http://thebrain.bwh.harvard.edu/uniprobe/details2.php?id=00033
59	db/motif_databases/EUKARYOTE/jolma2013.meme	SP8_DBD		RCCACGCCCMCY	12	11679	2.5e-039	CENTRIMO			http://floresta.eead.csic.es/footprintdb/index.php?db=HumanTF:1.0&motif=SP8_DBD
60	db/motif_databases/JASPAR/JASPAR2026_CORE_vertebrates_non-redundant.meme	MA0741.1	KLF16	GMCACGCCCCC	11	9912	3.1e-038	CENTRIMO			https://jaspar2026.elixir.no/matrix/MA0741.1
61	db/motif_databases/JASPAR/JASPAR2026_CORE_vertebrates_non-redundant.meme	MA2512.1	ZNF648	CTCCCCYHC	9	13117	4.0e-038	CENTRIMO			https://jaspar2026.elixir.no/matrix/MA2512.1
62	db/motif_databases/EUKARYOTE/jolma2013.meme	KLF16_DBD		GMCACGCCCCC	11	10288	1.0e-037	CENTRIMO			http://floresta.eead.csic.es/footprintdb/index.php?db=HumanTF:1.0&motif=KLF16_DBD
63	db/motif_databases/EUKARYOTE/jolma2013.meme	YY2_DBD		RWCCGCCATTW	11	10539	1.0e-037	CENTRIMO			http://floresta.eead.csic.es/footprintdb/index.php?db=HumanTF:1.0&motif=YY2_DBD
64	db/motif_databases/JASPAR/JASPAR2026_CORE_vertebrates_non-redundant.meme	MA0753.3	ZNF740	CCCCCCCCAC	10	7701	5.3e-036	CENTRIMO			https://jaspar2026.elixir.no/matrix/MA0753.3
65	db/motif_databases/JASPAR/JASPAR2026_CORE_vertebrates_non-redundant.meme	MA0039.5	KLF4	CCCCACCC	8	13280	1.2e-035	CENTRIMO			https://jaspar2026.elixir.no/matrix/MA0039.5
66	db/motif_databases/JASPAR/JASPAR2026_CORE_vertebrates_non-redundant.meme	MA1596.1	ZNF460	GCCTCMGCCTCCCRAG	16	5212	1.5e-035	CENTRIMO			https://jaspar2026.elixir.no/matrix/MA1596.1
67	db/motif_databases/JASPAR/JASPAR2026_CORE_vertebrates_non-redundant.meme	MA0685.2	SP4	GGGGCGGGG	9	6444	2.3e-035	CENTRIMO			https://jaspar2026.elixir.no/matrix/MA0685.2
68	db/motif_databases/MOUSE/uniprobe_mouse.meme	UP00088_2	Plagl1_secondary	NNTGGGGGGTACCNHND	17	8064	3.3e-035	CENTRIMO			http://thebrain.bwh.harvard.edu/uniprobe/details2.php?id=00088
69	db/motif_databases/JASPAR/JASPAR2026_CORE_vertebrates_non-redundant.meme	MA2510.1	ZBTB41	GGGGSBCMNBVAGGGGGG	18	9519	6.2e-035	CENTRIMO			https://jaspar2026.elixir.no/matrix/MA2510.1
70	db/motif_databases/EUKARYOTE/jolma2013.meme	Zic3_DBD		GACCCCCYGCTGYGH	15	3771	9.5e-035	CENTRIMO			http://floresta.eead.csic.es/footprintdb/index.php?db=HumanTF:1.0&motif=Zic3_DBD
71	db/motif_databases/JASPAR/JASPAR2026_CORE_vertebrates_non-redundant.meme	MA0599.1	KLF5	GCCCCDCCCH	10	8932	1.2e-034	CENTRIMO			https://jaspar2026.elixir.no/matrix/MA0599.1
72	db/motif_databases/JASPAR/JASPAR2026_CORE_vertebrates_non-redundant.meme	MA0747.2	SP8	CCACGCCCMCY	11	11775	1.6e-034	CENTRIMO			https://jaspar2026.elixir.no/matrix/MA0747.2
73	db/motif_databases/JASPAR/JASPAR2026_CORE_vertebrates_non-redundant.meme	MA2328.1	ZBED4	CCCGCYCCGC	10	8747	1.8e-034	CENTRIMO			https://jaspar2026.elixir.no/matrix/MA2328.1
74	db/motif_databases/JASPAR/JASPAR2026_CORE_vertebrates_non-redundant.meme	MA0695.3	ZBTB7C	GGTGGTCG	8	12770	1.8e-034	CENTRIMO			https://jaspar2026.elixir.no/matrix/MA0695.3
75	db/motif_databases/EUKARYOTE/jolma2013.meme	YY2_full_1		NCCGCCATNTY	11	13979	2.7e-034	CENTRIMO			http://floresta.eead.csic.es/footprintdb/index.php?db=HumanTF:1.0&motif=YY2_full_1
76	db/motif_databases/JASPAR/JASPAR2026_CORE_vertebrates_non-redundant.meme	MA0746.3	SP3	GCCACGCCCMC	11	7258	4.9e-033	CENTRIMO			https://jaspar2026.elixir.no/matrix/MA0746.3
77	db/motif_databases/EUKARYOTE/jolma2013.meme	YY1_full		NCCGCCATTRH	11	13736	7.6e-033	CENTRIMO			http://floresta.eead.csic.es/footprintdb/index.php?db=HumanTF:1.0&motif=YY1_full
78	db/motif_databases/JASPAR/JASPAR2026_CORE_vertebrates_non-redundant.meme	MA0742.2	KLF12	GGGGCGGGG	9	6085	9.3e-033	CENTRIMO			https://jaspar2026.elixir.no/matrix/MA0742.2
79	db/motif_databases/MOUSE/uniprobe_mouse.meme	UP00093_1	Klf7_primary	TNRRCCMCGCCCHYHD	16	9876	9.6e-033	CENTRIMO			http://thebrain.bwh.harvard.edu/uniprobe/details2.php?id=00093
80	STREME	8-GAGATCAAAG	STREME-8	GAGATCAAAG	10	850	1.1e-032	STREME	db/motif_databases/JASPAR/JASPAR2026_CORE_vertebrates_non-redundant.meme	MA0523.2 (TCF7L2)	https://jaspar2026.elixir.no/matrix/MA0523.2
81	db/motif_databases/JASPAR/JASPAR2026_CORE_vertebrates_non-redundant.meme	MA0694.2	ZBTB7B	CGACCACCGA	10	6292	2.4e-032	CENTRIMO			https://jaspar2026.elixir.no/matrix/MA0694.2
82	db/motif_databases/EUKARYOTE/jolma2013.meme	ZIC1_full		GACCCCCYGCTGTG	14	3506	3.6e-032	CENTRIMO			http://floresta.eead.csic.es/footprintdb/index.php?db=HumanTF:1.0&motif=ZIC1_full
83	db/motif_databases/JASPAR/JASPAR2026_CORE_vertebrates_non-redundant.meme	MA1713.2	ZNF610	SCGCCGCTCC	10	6423	4.9e-032	CENTRIMO			https://jaspar2026.elixir.no/matrix/MA1713.2
84	db/motif_databases/EUKARYOTE/jolma2013.meme	SP3_DBD		VCCACGCCCMC	11	12945	1.1e-031	CENTRIMO			http://floresta.eead.csic.es/footprintdb/index.php?db=HumanTF:1.0&motif=SP3_DBD
85	db/motif_databases/JASPAR/JASPAR2026_CORE_vertebrates_non-redundant.meme	MA1587.1	ZNF135	CCTCGACCTCCYRR	14	5981	1.1e-031	CENTRIMO			https://jaspar2026.elixir.no/matrix/MA1587.1
86	db/motif_databases/EUKARYOTE/jolma2013.meme	GLIS2_DBD		GACCCCCCGCRAMG	14	4660	2.1e-031	CENTRIMO			http://floresta.eead.csic.es/footprintdb/index.php?db=HumanTF:1.0&motif=GLIS2_DBD
87	STREME	9-AGCTCARSRAGGCCT	STREME-9	AGCTCARSRAGGCCT	15	179	2.6e-031	STREME	db/motif_databases/JASPAR/JASPAR2026_CORE_vertebrates_non-redundant.meme	MA0112.4 (ESR1)	https://jaspar2026.elixir.no/matrix/MA0112.4
88	db/motif_databases/JASPAR/JASPAR2026_CORE_vertebrates_non-redundant.meme	MA1627.2	Wt1	CCTCCCCCAC	10	11353	3.6e-031	CENTRIMO			https://jaspar2026.elixir.no/matrix/MA1627.2
89	db/motif_databases/MOUSE/uniprobe_mouse.meme	UP00001_1	E2F2_primary	NHWARGGCGCGCSAH	15	4165	6.7e-031	CENTRIMO			http://thebrain.bwh.harvard.edu/uniprobe/details2.php?id=00001
90	db/motif_databases/JASPAR/JASPAR2026_CORE_vertebrates_non-redundant.meme	MA0696.1	ZIC1	GACCCCCYGCTGTG	14	2795	3.3e-030	CENTRIMO			https://jaspar2026.elixir.no/matrix/MA0696.1
91	db/motif_databases/MOUSE/uniprobe_mouse.meme	UP00003_1	E2F3_primary	VHDADGGCGCGCSHW	15	3302	5.1e-030	CENTRIMO			http://thebrain.bwh.harvard.edu/uniprobe/details2.php?id=00003
92	db/motif_databases/JASPAR/JASPAR2026_CORE_vertebrates_non-redundant.meme	MA2603.1	ZFTA	GGGGCCACA	9	8691	5.4e-030	CENTRIMO			https://jaspar2026.elixir.no/matrix/MA2603.1
93	db/motif_databases/JASPAR/JASPAR2026_CORE_vertebrates_non-redundant.meme	MA0493.3	KLF1	GGGYGGGG	8	7073	1.4e-029	CENTRIMO			https://jaspar2026.elixir.no/matrix/MA0493.3
94	db/motif_databases/JASPAR/JASPAR2026_CORE_vertebrates_non-redundant.meme	MA2576.1	ZXDB	CAGGGGY	7	14163	1.9e-029	CENTRIMO			https://jaspar2026.elixir.no/matrix/MA2576.1
95	db/motif_databases/JASPAR/JASPAR2026_CORE_vertebrates_non-redundant.meme	MA2565.1	ZNF70	RGGAGG	6	13286	2.4e-029	CENTRIMO			https://jaspar2026.elixir.no/matrix/MA2565.1
96	db/motif_databases/JASPAR/JASPAR2026_CORE_vertebrates_non-redundant.meme	MA2578.1	ZBTB8A	GGWGGGCGG	9	9656	4.6e-029	CENTRIMO			https://jaspar2026.elixir.no/matrix/MA2578.1
97	db/motif_databases/JASPAR/JASPAR2026_CORE_vertebrates_non-redundant.meme	MA0740.2	KLF14	KGGGCGGGG	9	7122	1.1e-028	CENTRIMO			https://jaspar2026.elixir.no/matrix/MA0740.2
98	db/motif_databases/EUKARYOTE/jolma2013.meme	ZIC3_full		GACCCCCCGCTGYGH	15	5637	1.8e-028	CENTRIMO			http://floresta.eead.csic.es/footprintdb/index.php?db=HumanTF:1.0&motif=ZIC3_full
99	db/motif_databases/JASPAR/JASPAR2026_CORE_vertebrates_non-redundant.meme	MA0867.3	SOX4	AACAAAGR	8	12792	2.1e-028	CENTRIMO			https://jaspar2026.elixir.no/matrix/MA0867.3
100	db/motif_databases/JASPAR/JASPAR2026_CORE_vertebrates_non-redundant.meme	MA0736.1	GLIS2	GACCCCCCGCRAMG	14	4120	1.1e-027	CENTRIMO			https://jaspar2026.elixir.no/matrix/MA0736.1
101	db/motif_databases/JASPAR/JASPAR2026_CORE_vertebrates_non-redundant.meme	MA2095.1	Sox7	AGAACAATGG	10	10862	1.8e-027	CENTRIMO			https://jaspar2026.elixir.no/matrix/MA2095.1
102	STREME	2-GTAAACAAAGCAGCC	STREME-2	GTAAACAAAGCAGCC	15	652	3.0e-027	STREME	db/motif_databases/JASPAR/JASPAR2026_CORE_vertebrates_non-redundant.meme	MA1489.1 (FOXN3)	https://jaspar2026.elixir.no/matrix/MA1489.1
103	db/motif_databases/MOUSE/uniprobe_mouse.meme	UP00007_1	Egr1_primary	NCCGCCCCCGCAYK	14	8369	3.5e-027	CENTRIMO			http://thebrain.bwh.harvard.edu/uniprobe/details2.php?id=00007
104	db/motif_databases/JASPAR/JASPAR2026_CORE_vertebrates_non-redundant.meme	MA0514.3	Sox3	ACAATGG	7	13636	1.7e-026	CENTRIMO			https://jaspar2026.elixir.no/matrix/MA0514.3
105	db/motif_databases/JASPAR/JASPAR2026_CORE_vertebrates_non-redundant.meme	MA2546.1	ZNF131	CCGCGCCCGCGCS	13	3694	1.9e-026	CENTRIMO			https://jaspar2026.elixir.no/matrix/MA2546.1
106	db/motif_databases/JASPAR/JASPAR2026_CORE_vertebrates_non-redundant.meme	MA1965.2	SP5	CCTCCC	6	7695	3.9e-026	CENTRIMO			https://jaspar2026.elixir.no/matrix/MA1965.2
107	db/motif_databases/JASPAR/JASPAR2026_CORE_vertebrates_non-redundant.meme	MA0813.1	TFAP2B	TGCCCYBRGGGCA	13	3295	1.3e-025	CENTRIMO			https://jaspar2026.elixir.no/matrix/MA0813.1
108	db/motif_databases/JASPAR/JASPAR2026_CORE_vertebrates_non-redundant.meme	MA0130.1	ZNF354C	MTCCAC	6	14089	8.1e-025	CENTRIMO			https://jaspar2026.elixir.no/matrix/MA0130.1
109	db/motif_databases/JASPAR/JASPAR2026_CORE_vertebrates_non-redundant.meme	MA1987.2	ZNF701	GAGCACYAARGGGGGRA	17	10002	1.2e-024	CENTRIMO			https://jaspar2026.elixir.no/matrix/MA1987.2
110	db/motif_databases/JASPAR/JASPAR2026_CORE_vertebrates_non-redundant.meme	MA2126.1	Zfp961	GGGCGCCA	8	8304	1.5e-024	CENTRIMO			https://jaspar2026.elixir.no/matrix/MA2126.1
111	STREME	14-CACTGCA	STREME-14	14-CACTGCA	7	3580	2.3e-024	STREME	db/motif_databases/EUKARYOTE/jolma2013.meme	SOX8_full_1	http://floresta.eead.csic.es/footprintdb/index.php?db=HumanTF:1.0&motif=SOX8_full_1
112	db/motif_databases/JASPAR/JASPAR2026_CORE_vertebrates_non-redundant.meme	MA1584.2	ZIC5	GACCCCCCGCTGHGM	15	2175	8.2e-024	CENTRIMO			https://jaspar2026.elixir.no/matrix/MA1584.2
113	MEME	CCACCACAGCT	MEME-7	CCACCACAGCT	11	472	1.2e-023	MEME
114	db/motif_databases/EUKARYOTE/jolma2013.meme	TFAP2C_DBD_3		TGCCCYSRGGGCA	13	4890	1.3e-023	CENTRIMO			http://floresta.eead.csic.es/footprintdb/index.php?db=HumanTF:1.0&motif=TFAP2C_DBD_3
115	db/motif_databases/JASPAR/JASPAR2026_CORE_vertebrates_non-redundant.meme	MA0528.3	ZNF263	GGGAGGA	7	12494	1.5e-023	CENTRIMO			https://jaspar2026.elixir.no/matrix/MA0528.3
116	db/motif_databases/JASPAR/JASPAR2026_CORE_vertebrates_non-redundant.meme	MA2684.1	SOX30	SCATTGTY	8	11011	2.2e-023	CENTRIMO			https://jaspar2026.elixir.no/matrix/MA2684.1
117	db/motif_databases/JASPAR/JASPAR2026_CORE_vertebrates_non-redundant.meme	MA0815.1	TFAP2C	TGCCCYSRGGGCA	13	3128	2.2e-023	CENTRIMO			https://jaspar2026.elixir.no/matrix/MA0815.1
118	db/motif_databases/EUKARYOTE/jolma2013.meme	ZBTB7A_DBD		BGCGACCACCGA	12	8069	2.6e-023	CENTRIMO			http://floresta.eead.csic.es/footprintdb/index.php?db=HumanTF:1.0&motif=ZBTB7A_DBD
119	STREME	10-CCGCCATT	STREME-10	10-CCGCCATT	8	682	3.4e-023	STREME	db/motif_databases/EUKARYOTE/jolma2013.meme	YY1_full	http://floresta.eead.csic.es/footprintdb/index.php?db=HumanTF:1.0&motif=YY1_full
120	db/motif_databases/JASPAR/JASPAR2026_CORE_vertebrates_non-redundant.meme	MA0143.5	SOX2	ACAATGG	7	13858	5.2e-023	CENTRIMO			https://jaspar2026.elixir.no/matrix/MA0143.5
121	db/motif_databases/MOUSE/uniprobe_mouse.meme	UP00030_1	Sox11_primary	HNDARAACAAAGRANNH	17	13010	5.5e-023	CENTRIMO			http://thebrain.bwh.harvard.edu/uniprobe/details2.php?id=00030
122	db/motif_databases/MOUSE/uniprobe_mouse.meme	UP00062_1	Sox4_primary	HNNWRAACAAAGRRNHW	17	12777	9.2e-023	CENTRIMO			http://thebrain.bwh.harvard.edu/uniprobe/details2.php?id=00062
123	db/motif_databases/MOUSE/uniprobe_mouse.meme	UP00099_2	Ascl2_secondary	BYVWCCCCDCCCNRBH	16	14263	1.1e-022	CENTRIMO			http://thebrain.bwh.harvard.edu/uniprobe/details2.php?id=00099
124	db/motif_databases/JASPAR/JASPAR2026_CORE_vertebrates_non-redundant.meme	MA1120.2	SOX13	ACAATGG	7	13376	1.9e-022	CENTRIMO			https://jaspar2026.elixir.no/matrix/MA1120.2
125	db/motif_databases/JASPAR/JASPAR2026_CORE_vertebrates_non-redundant.meme	MA1959.2	KLF7	GGGCGGGG	8	7104	3.1e-022	CENTRIMO			https://jaspar2026.elixir.no/matrix/MA1959.2
126	db/motif_databases/JASPAR/JASPAR2026_CORE_vertebrates_non-redundant.meme	MA0087.3	Sox5	AACAATGG	8	12807	5.0e-022	CENTRIMO			https://jaspar2026.elixir.no/matrix/MA0087.3
127	db/motif_databases/MOUSE/uniprobe_mouse.meme	UP00004_2	Sox14_secondary	NKBASACAATRGNBN	15	14105	2.8e-021	CENTRIMO			http://thebrain.bwh.harvard.edu/uniprobe/details2.php?id=00004
128	db/motif_databases/JASPAR/JASPAR2026_CORE_vertebrates_non-redundant.meme	MA1515.2	KLF2	CCACRCCC	8	12239	4.9e-021	CENTRIMO			https://jaspar2026.elixir.no/matrix/MA1515.2
129	db/motif_databases/EUKARYOTE/jolma2013.meme	TFAP2B_DBD_3		TGCCCYBRGGGCA	13	5372	1.1e-020	CENTRIMO			http://floresta.eead.csic.es/footprintdb/index.php?db=HumanTF:1.0&motif=TFAP2B_DBD_3
130	db/motif_databases/JASPAR/JASPAR2026_CORE_vertebrates_non-redundant.meme	MA0810.2	TFAP2A	YGCCCBVRGGC	11	10752	1.5e-020	CENTRIMO			https://jaspar2026.elixir.no/matrix/MA0810.2
131	db/motif_databases/EUKARYOTE/jolma2013.meme	SP4_full		BWRGCCACGCCCMCTYH	17	2746	4.7e-020	CENTRIMO			http://floresta.eead.csic.es/footprintdb/index.php?db=HumanTF:1.0&motif=SP4_full
132	db/motif_databases/JASPAR/JASPAR2026_CORE_vertebrates_non-redundant.meme	MA0865.3	E2F8	TTCCCGCCA	9	9720	1.2e-019	CENTRIMO			https://jaspar2026.elixir.no/matrix/MA0865.3
133	db/motif_databases/EUKARYOTE/jolma2013.meme	TFAP2A_DBD_3		WGCCCYBVGGGCD	13	6567	1.6e-019	CENTRIMO			http://floresta.eead.csic.es/footprintdb/index.php?db=HumanTF:1.0&motif=TFAP2A_DBD_3
134	db/motif_databases/JASPAR/JASPAR2026_CORE_vertebrates_non-redundant.meme	MA0814.3	TFAP2C	GCCTGAGGC	9	12032	2.7e-019	CENTRIMO			https://jaspar2026.elixir.no/matrix/MA0814.3
135	db/motif_databases/EUKARYOTE/jolma2013.meme	YY2_full_2		CCATGCCGCCAT	12	5146	4.8e-019	CENTRIMO			http://floresta.eead.csic.es/footprintdb/index.php?db=HumanTF:1.0&motif=YY2_full_2
136	db/motif_databases/JASPAR/JASPAR2026_CORE_vertebrates_non-redundant.meme	MA2536.1	PRDM13	GCCACCTGCT	10	12165	6.2e-019	CENTRIMO			https://jaspar2026.elixir.no/matrix/MA2536.1
137	db/motif_databases/MOUSE/uniprobe_mouse.meme	UP00067_1	Lef1_primary	NDDYCCTTTGATCTDWN	17	9740	6.6e-019	CENTRIMO			http://thebrain.bwh.harvard.edu/uniprobe/details2.php?id=00067
138	db/motif_databases/JASPAR/JASPAR2026_CORE_vertebrates_non-redundant.meme	MA0868.3	SOX8	AACAATR	7	13965	6.6e-019	CENTRIMO			https://jaspar2026.elixir.no/matrix/MA0868.3
139	db/motif_databases/JASPAR/JASPAR2026_CORE_vertebrates_non-redundant.meme	MA1710.2	ZNF257	GAGGCRAGRG	10	9496	1.1e-018	CENTRIMO			https://jaspar2026.elixir.no/matrix/MA1710.2
140	STREME	23-CGAGTAGCTGGG	STREME-23	23-CGAGTAGCTGGG	12	105	2.2e-018	STREME
141	db/motif_databases/JASPAR/JASPAR2026_CORE_vertebrates_non-redundant.meme	MA0872.1	TFAP2A	TGCCCYSRGGGCA	13	3999	2.3e-018	CENTRIMO			https://jaspar2026.elixir.no/matrix/MA0872.1
142	db/motif_databases/JASPAR/JASPAR2026_CORE_vertebrates_non-redundant.meme	MA1512.2	KLF11	CCACGCCCMC	10	9016	3.8e-018	CENTRIMO			https://jaspar2026.elixir.no/matrix/MA1512.2
143	db/motif_databases/MOUSE/uniprobe_mouse.meme	UP00013_2	Gabpa_secondary	CYNKYWTCCSMYBNVN	16	14451	5.7e-018	CENTRIMO			http://thebrain.bwh.harvard.edu/uniprobe/details2.php?id=00013
144	db/motif_databases/JASPAR/JASPAR2026_CORE_vertebrates_non-redundant.meme	MA0442.3	SOX10	ACAAAG	6	14099	9.9e-018	CENTRIMO			https://jaspar2026.elixir.no/matrix/MA0442.3
145	db/motif_databases/JASPAR/JASPAR2026_CORE_vertebrates_non-redundant.meme	MA1721.2	ZNF93	GGYAGCRGCAGCGG	14	6503	1.3e-017	CENTRIMO			https://jaspar2026.elixir.no/matrix/MA1721.2
146	STREME	15-CCTTGAG	STREME-15	15-CCTTGAG	7	836	1.6e-017	STREME	db/motif_databases/JASPAR/JASPAR2026_CORE_vertebrates_non-redundant.meme	MA1581.2 (ZBTB6)	https://jaspar2026.elixir.no/matrix/MA1581.2
147	db/motif_databases/EUKARYOTE/jolma2013.meme	TFAP2A_DBD_6		TGCCCYSRGGGCA	13	5525	1.6e-017	CENTRIMO			http://floresta.eead.csic.es/footprintdb/index.php?db=HumanTF:1.0&motif=TFAP2A_DBD_6
148	db/motif_databases/JASPAR/JASPAR2026_CORE_vertebrates_non-redundant.meme	MA0154.5	EBF1	TCCCCAGGGGA	11	10851	1.6e-017	CENTRIMO			https://jaspar2026.elixir.no/matrix/MA0154.5
149	MEME	GDBCAAAGTYCAVVV	MEME-8	GDBCAAAGTYCAVVV	15	1335	1.7e-017	MEME	db/motif_databases/JASPAR/JASPAR2026_CORE_vertebrates_non-redundant.meme	MA0114.5 (HNF4A)	https://jaspar2026.elixir.no/matrix/MA0114.5
150	db/motif_databases/JASPAR/JASPAR2026_CORE_vertebrates_non-redundant.meme	MA0078.3	Sox17	AGAACAATGG	10	13647	2.6e-017	CENTRIMO			https://jaspar2026.elixir.no/matrix/MA0078.3
151	db/motif_databases/JASPAR/JASPAR2026_CORE_vertebrates_non-redundant.meme	MA1152.2	SOX15	CYWTTGT	7	13904	5.5e-017	CENTRIMO			https://jaspar2026.elixir.no/matrix/MA1152.2
152	db/motif_databases/JASPAR/JASPAR2026_CORE_vertebrates_non-redundant.meme	MA2122.1	Ebf4	TCCCCAGGGGA	11	11483	6.4e-017	CENTRIMO			https://jaspar2026.elixir.no/matrix/MA2122.1
153	db/motif_databases/JASPAR/JASPAR2026_CORE_vertebrates_non-redundant.meme	MA1723.2	PRDM9	RGDGGGVAGGGRGGVRRMAR	20	10432	2.6e-016	CENTRIMO			https://jaspar2026.elixir.no/matrix/MA1723.2
154	db/motif_databases/EUKARYOTE/jolma2013.meme	TFAP2A_DBD_1		YGCCCBVRGGCR	12	10725	3.0e-016	CENTRIMO			http://floresta.eead.csic.es/footprintdb/index.php?db=HumanTF:1.0&motif=TFAP2A_DBD_1
155	db/motif_databases/EUKARYOTE/jolma2013.meme	Tcfap2a_DBD_2		HGCCYSAGGCD	11	9388	8.0e-016	CENTRIMO			http://floresta.eead.csic.es/footprintdb/index.php?db=HumanTF:1.0&motif=Tcfap2a_DBD_2
156	db/motif_databases/JASPAR/JASPAR2026_CORE_vertebrates_non-redundant.meme	MA2577.1	ZXDC	GCAGGGGC	8	10011	9.0e-016	CENTRIMO			https://jaspar2026.elixir.no/matrix/MA2577.1
157	db/motif_databases/JASPAR/JASPAR2026_CORE_vertebrates_non-redundant.meme	MA0869.3	Sox11	GAACAAAG	8	13909	9.7e-016	CENTRIMO			https://jaspar2026.elixir.no/matrix/MA0869.3
158	db/motif_databases/JASPAR/JASPAR2026_CORE_vertebrates_non-redundant.meme	MA1615.2	Plagl1	TGGGGCCA	8	12653	1.3e-015	CENTRIMO			https://jaspar2026.elixir.no/matrix/MA1615.2
159	db/motif_databases/JASPAR/JASPAR2026_CORE_vertebrates_non-redundant.meme	MA2099.1	ZNF770	CGGCCTCA	8	12150	1.5e-015	CENTRIMO			https://jaspar2026.elixir.no/matrix/MA2099.1
160	db/motif_databases/EUKARYOTE/jolma2013.meme	Tcfap2a_DBD_3		TGCCCYBRGGGCA	13	6322	2.0e-015	CENTRIMO			http://floresta.eead.csic.es/footprintdb/index.php?db=HumanTF:1.0&motif=Tcfap2a_DBD_3
161	db/motif_databases/JASPAR/JASPAR2026_CORE_vertebrates_non-redundant.meme	MA2585.1	ZNF500	CGTCYACACY	10	8860	2.3e-015	CENTRIMO			https://jaspar2026.elixir.no/matrix/MA2585.1
162	db/motif_databases/JASPAR/JASPAR2026_CORE_vertebrates_non-redundant.meme	MA0003.5	TFAP2A	GCCTCAGGC	9	12019	2.5e-015	CENTRIMO			https://jaspar2026.elixir.no/matrix/MA0003.5
163	db/motif_databases/JASPAR/JASPAR2026_CORE_vertebrates_non-redundant.meme	MA1981.2	ZNF530	GMARGGMRAGGGGC	14	7968	3.3e-015	CENTRIMO			https://jaspar2026.elixir.no/matrix/MA1981.2
164	STREME	12-AGAGGCAGGC	STREME-12	12-AGAGGCAGGC	10	178	6.2e-015	STREME	db/motif_databases/JASPAR/JASPAR2026_CORE_vertebrates_non-redundant.meme	MA2587.1 (ZNF672)	https://jaspar2026.elixir.no/matrix/MA2587.1
165	db/motif_databases/JASPAR/JASPAR2026_CORE_vertebrates_non-redundant.meme	MA2570.1	ZNF746	GCCCTCCCYCY	11	9058	7.6e-015	CENTRIMO			https://jaspar2026.elixir.no/matrix/MA2570.1
166	db/motif_databases/JASPAR/JASPAR2026_CORE_vertebrates_non-redundant.meme	MA1645.2	NKX2-2	CCACTCAA	8	13906	1.1e-014	CENTRIMO			https://jaspar2026.elixir.no/matrix/MA1645.2
167	db/motif_databases/JASPAR/JASPAR2026_CORE_vertebrates_non-redundant.meme	MA0056.3	MZF1	AATCCCCA	8	12863	1.8e-014	CENTRIMO			https://jaspar2026.elixir.no/matrix/MA0056.3
168	db/motif_databases/JASPAR/JASPAR2026_CORE_vertebrates_non-redundant.meme	MA1972.1	ZFP14	GGAGGCHCHGGARBG	15	10082	1.9e-014	CENTRIMO			https://jaspar2026.elixir.no/matrix/MA1972.1
169	db/motif_databases/JASPAR/JASPAR2026_CORE_vertebrates_non-redundant.meme	MA0163.1	PLAG1	GGGGCCCWAGGGGG	14	3383	3.1e-014	CENTRIMO			https://jaspar2026.elixir.no/matrix/MA0163.1
170	db/motif_databases/JASPAR/JASPAR2026_CORE_vertebrates_non-redundant.meme	MA1999.2	Prdm5	GTTCTCCATCT	11	13969	4.8e-014	CENTRIMO			https://jaspar2026.elixir.no/matrix/MA1999.2
171	db/motif_databases/MOUSE/uniprobe_mouse.meme	UP00005_2	Tcfap2a_secondary	YHRCCYBWGGKCWB	14	14446	5.4e-014	CENTRIMO			http://thebrain.bwh.harvard.edu/uniprobe/details2.php?id=00005
172	db/motif_databases/MOUSE/uniprobe_mouse.meme	UP00068_2	Eomes_secondary	NBVRAGGTGTYGSCBN	16	11510	1.6e-013	CENTRIMO			http://thebrain.bwh.harvard.edu/uniprobe/details2.php?id=00068
173	db/motif_databases/JASPAR/JASPAR2026_CORE_vertebrates_non-redundant.meme	MA1976.3	ZNF320	GGGGGCCWRT	10	13762	1.7e-013	CENTRIMO			https://jaspar2026.elixir.no/matrix/MA1976.3
174	db/motif_databases/JASPAR/JASPAR2026_CORE_vertebrates_non-redundant.meme	MA2553.1	ZNF407	CTACGGAAGCCGWRGRG	17	4297	1.8e-013	CENTRIMO			https://jaspar2026.elixir.no/matrix/MA2553.1
175	db/motif_databases/EUKARYOTE/jolma2013.meme	LEF1_DBD		AAAGATCAAAGGRWW	15	6393	1.9e-013	CENTRIMO			http://floresta.eead.csic.es/footprintdb/index.php?db=HumanTF:1.0&motif=LEF1_DBD
176	db/motif_databases/JASPAR/JASPAR2026_CORE_vertebrates_non-redundant.meme	MA1990.2	Gli1	RGACCACCCA	10	11889	2.3e-013	CENTRIMO			https://jaspar2026.elixir.no/matrix/MA1990.2
177	db/motif_databases/JASPAR/JASPAR2026_CORE_vertebrates_non-redundant.meme	MA0146.3	Zfx	GCCBVGGCCT	10	9256	2.5e-013	CENTRIMO			https://jaspar2026.elixir.no/matrix/MA0146.3
178	db/motif_databases/EUKARYOTE/jolma2013.meme	TFAP2C_full_1		HGCCCBVRGGCA	12	12926	5.7e-013	CENTRIMO			http://floresta.eead.csic.es/footprintdb/index.php?db=HumanTF:1.0&motif=TFAP2C_full_1
179	db/motif_databases/JASPAR/JASPAR2026_CORE_vertebrates_non-redundant.meme	MA2588.1	FAM200B	CGCGACCC	8	8943	8.8e-013	CENTRIMO			https://jaspar2026.elixir.no/matrix/MA2588.1
180	db/motif_databases/JASPAR/JASPAR2026_CORE_vertebrates_non-redundant.meme	MA1637.2	EBF3	CCCAAGGGA	9	11407	1.4e-012	CENTRIMO			https://jaspar2026.elixir.no/matrix/MA1637.2
181	db/motif_databases/MOUSE/uniprobe_mouse.meme	UP00031_1	Zbtb3_primary	RRNNSCACTGCABTBBB	17	11942	2.4e-012	CENTRIMO			http://thebrain.bwh.harvard.edu/uniprobe/details2.php?id=00031
182	db/motif_databases/JASPAR/JASPAR2026_CORE_vertebrates_non-redundant.meme	MA0511.2	RUNX2	WAACCGCAA	9	9935	2.8e-012	CENTRIMO			https://jaspar2026.elixir.no/matrix/MA0511.2
183	db/motif_databases/EUKARYOTE/jolma2013.meme	GLI2_DBD_1		GACCACCCACRDHG	14	11942	3.7e-012	CENTRIMO			http://floresta.eead.csic.es/footprintdb/index.php?db=HumanTF:1.0&motif=GLI2_DBD_1
184	db/motif_databases/JASPAR/JASPAR2026_CORE_vertebrates_non-redundant.meme	MA0471.3	E2F6	GGCGGGAA	8	12721	6.3e-012	CENTRIMO			https://jaspar2026.elixir.no/matrix/MA0471.3
185	db/motif_databases/MOUSE/uniprobe_mouse.meme	UP00083_1	Tcf7l2_primary	NNDYCCTTTGATSTDDV	17	11438	6.3e-012	CENTRIMO			http://thebrain.bwh.harvard.edu/uniprobe/details2.php?id=00083
186	db/motif_databases/JASPAR/JASPAR2026_CORE_vertebrates_non-redundant.meme	MA1628.2	Zic1::Zic2	CAGCAGG	7	12270	9.1e-012	CENTRIMO			https://jaspar2026.elixir.no/matrix/MA1628.2
187	db/motif_databases/EUKARYOTE/jolma2013.meme	RUNX2_DBD_3		WAACCGCAA	9	10207	1.5e-011	CENTRIMO			http://floresta.eead.csic.es/footprintdb/index.php?db=HumanTF:1.0&motif=RUNX2_DBD_3
188	db/motif_databases/JASPAR/JASPAR2026_CORE_vertebrates_non-redundant.meme	MA1514.2	KLF17	MCCACGCACCCMTY	14	6389	1.7e-011	CENTRIMO			https://jaspar2026.elixir.no/matrix/MA1514.2
189	db/motif_databases/JASPAR/JASPAR2026_CORE_vertebrates_non-redundant.meme	MA1648.2	TCF12	CACCTGC	7	13101	1.8e-011	CENTRIMO			https://jaspar2026.elixir.no/matrix/MA1648.2
190	db/motif_databases/JASPAR/JASPAR2026_CORE_vertebrates_non-redundant.meme	MA2587.1	ZNF672	CAKYCCCCTGCCKCH	15	5064	3.8e-011	CENTRIMO			https://jaspar2026.elixir.no/matrix/MA2587.1
191	db/motif_databases/EUKARYOTE/jolma2013.meme	TFAP2C_DBD_1		YGCCYBVRGGCA	12	11100	5.2e-011	CENTRIMO			http://floresta.eead.csic.es/footprintdb/index.php?db=HumanTF:1.0&motif=TFAP2C_DBD_1
192	db/motif_databases/MOUSE/uniprobe_mouse.meme	UP00010_1	Tcfap2b_primary	WYGCCYBARGGCAN	14	9533	9.2e-011	CENTRIMO			http://thebrain.bwh.harvard.edu/uniprobe/details2.php?id=00010
193	db/motif_databases/EUKARYOTE/jolma2013.meme	TFAP2C_full_3		HGCCTSAGGCD	11	13043	9.2e-011	CENTRIMO			http://floresta.eead.csic.es/footprintdb/index.php?db=HumanTF:1.0&motif=TFAP2C_full_3
194	db/motif_databases/JASPAR/JASPAR2026_CORE_vertebrates_non-redundant.meme	MA1489.1	FOXN3	GTAAACAA	8	7291	9.7e-011	CENTRIMO			https://jaspar2026.elixir.no/matrix/MA1489.1
195	db/motif_databases/JASPAR/JASPAR2026_CORE_vertebrates_non-redundant.meme	MA0162.5	EGR1	MCGCCCACGC	10	10065	1.3e-010	CENTRIMO			https://jaspar2026.elixir.no/matrix/MA0162.5
196	db/motif_databases/JASPAR/JASPAR2026_CORE_vertebrates_non-redundant.meme	MA1581.2	ZBTB6	SCTTGAGCC	9	12500	1.7e-010	CENTRIMO			https://jaspar2026.elixir.no/matrix/MA1581.2
197	db/motif_databases/EUKARYOTE/jolma2013.meme	GLI2_DBD_2		GCGACCACMCTR	12	8350	1.8e-010	CENTRIMO			http://floresta.eead.csic.es/footprintdb/index.php?db=HumanTF:1.0&motif=GLI2_DBD_2
198	db/motif_databases/JASPAR/JASPAR2026_CORE_vertebrates_non-redundant.meme	MA1599.2	ZNF682	GGCYAAGCCCC	11	9086	3.3e-010	CENTRIMO			https://jaspar2026.elixir.no/matrix/MA1599.2
199	db/motif_databases/JASPAR/JASPAR2026_CORE_vertebrates_non-redundant.meme	MA1117.2	RELB	ATTCCCC	7	12350	4.0e-010	CENTRIMO			https://jaspar2026.elixir.no/matrix/MA1117.2
200	db/motif_databases/EUKARYOTE/jolma2013.meme	TFAP2A_DBD_5		TGCCCBVRGGCA	12	9802	6.4e-010	CENTRIMO			http://floresta.eead.csic.es/footprintdb/index.php?db=HumanTF:1.0&motif=TFAP2A_DBD_5
201	db/motif_databases/EUKARYOTE/jolma2013.meme	GCM1_full_1		ATRCKGGTRCCMGCAY	16	4983	7.5e-010	CENTRIMO			http://floresta.eead.csic.es/footprintdb/index.php?db=HumanTF:1.0&motif=GCM1_full_1
202	db/motif_databases/JASPAR/JASPAR2026_CORE_vertebrates_non-redundant.meme	MA0864.3	E2F2	WTTTGGCGCCAWW	13	2587	7.8e-010	CENTRIMO			https://jaspar2026.elixir.no/matrix/MA0864.3
203	STREME	13-ATGGTGGR	STREME-13	13-ATGGTGGR	8	285	9.8e-010	STREME
204	db/motif_databases/MOUSE/uniprobe_mouse.meme	UP00093_2	Klf7_secondary	VRNBATACGCCCHANHN	17	7723	1.5e-009	CENTRIMO			http://thebrain.bwh.harvard.edu/uniprobe/details2.php?id=00093
205	db/motif_databases/EUKARYOTE/jolma2013.meme	SOX9_DBD		DAACAATRG	9	13696	3.6e-009	CENTRIMO			http://floresta.eead.csic.es/footprintdb/index.php?db=HumanTF:1.0&motif=SOX9_DBD
206	db/motif_databases/EUKARYOTE/jolma2013.meme	TFAP2A_DBD_2		HGCCYSAGGCD	11	10493	4.6e-009	CENTRIMO			http://floresta.eead.csic.es/footprintdb/index.php?db=HumanTF:1.0&motif=TFAP2A_DBD_2
207	db/motif_databases/JASPAR/JASPAR2026_CORE_vertebrates_non-redundant.meme	MA1998.2	Prdm14	GGTCTCTA	8	13947	7.3e-009	CENTRIMO			https://jaspar2026.elixir.no/matrix/MA1998.2
208	db/motif_databases/JASPAR/JASPAR2026_CORE_vertebrates_non-redundant.meme	MA2547.1	ZNF215	GTAGGTGCAGG	11	8358	1.0e-008	CENTRIMO			https://jaspar2026.elixir.no/matrix/MA2547.1
209	db/motif_databases/EUKARYOTE/jolma2013.meme	TFAP2A_DBD_4		HGCCTSAGGCD	11	9147	2.2e-008	CENTRIMO			http://floresta.eead.csic.es/footprintdb/index.php?db=HumanTF:1.0&motif=TFAP2A_DBD_4
210	db/motif_databases/JASPAR/JASPAR2026_CORE_vertebrates_non-redundant.meme	MA2691.1	ZNF841	MKAAGCAGCMARG	13	6062	2.2e-008	CENTRIMO			https://jaspar2026.elixir.no/matrix/MA2691.1
211	db/motif_databases/MOUSE/uniprobe_mouse.meme	UP00065_1	Zfp161_primary	KGGCGCGCGCRCHYRD	16	3480	2.3e-008	CENTRIMO			http://thebrain.bwh.harvard.edu/uniprobe/details2.php?id=00065
212	db/motif_databases/JASPAR/JASPAR2026_CORE_vertebrates_non-redundant.meme	MA0024.3	E2F1	TTTGGCGCCAAA	12	2363	2.5e-008	CENTRIMO			https://jaspar2026.elixir.no/matrix/MA0024.3
213	db/motif_databases/JASPAR/JASPAR2026_CORE_vertebrates_non-redundant.meme	MA2121.1	ZNF213	GCCCAGGCDGSR	12	12246	2.9e-008	CENTRIMO			https://jaspar2026.elixir.no/matrix/MA2121.1
214	db/motif_databases/JASPAR/JASPAR2026_CORE_vertebrates_non-redundant.meme	MA0811.2	TFAP2B	GCCCBVRGGCA	11	10620	3.0e-008	CENTRIMO			https://jaspar2026.elixir.no/matrix/MA0811.2
215	db/motif_databases/EUKARYOTE/jolma2013.meme	RUNX3_full		WAACCRCAAA	10	10906	3.3e-008	CENTRIMO			http://floresta.eead.csic.es/footprintdb/index.php?db=HumanTF:1.0&motif=RUNX3_full
216	db/motif_databases/MOUSE/uniprobe_mouse.meme	UP00036_2	Myf6_secondary	VNNRACAGVCGCRCC	15	14192	3.6e-008	CENTRIMO			http://thebrain.bwh.harvard.edu/uniprobe/details2.php?id=00036
217	db/motif_databases/EUKARYOTE/jolma2013.meme	TCF4_full		HRCACCTGBN	10	14660	3.7e-008	CENTRIMO			http://floresta.eead.csic.es/footprintdb/index.php?db=HumanTF:1.0&motif=TCF4_full
218	db/motif_databases/EUKARYOTE/jolma2013.meme	RUNX3_DBD_2		WAACCGCAAA	10	9998	4.0e-008	CENTRIMO			http://floresta.eead.csic.es/footprintdb/index.php?db=HumanTF:1.0&motif=RUNX3_DBD_2
219	db/motif_databases/JASPAR/JASPAR2026_CORE_vertebrates_non-redundant.meme	MA1122.2	TFDP1	SGCGGGAA	8	9747	5.8e-008	CENTRIMO			https://jaspar2026.elixir.no/matrix/MA1122.2
220	db/motif_databases/JASPAR/JASPAR2026_CORE_vertebrates_non-redundant.meme	MA2511.1	ZNF335	AGGACCCC	8	5561	6.5e-008	CENTRIMO			https://jaspar2026.elixir.no/matrix/MA2511.1
221	db/motif_databases/JASPAR/JASPAR2026_CORE_vertebrates_non-redundant.meme	MA2494.1	ZNF436	CACCTCCTCCAGGAAGCCYTCC	22	1674	7.6e-008	CENTRIMO			https://jaspar2026.elixir.no/matrix/MA2494.1
222	db/motif_databases/JASPAR/JASPAR2026_CORE_vertebrates_non-redundant.meme	MA0697.3	Zic3	CAGCAGG	7	12890	8.2e-008	CENTRIMO			https://jaspar2026.elixir.no/matrix/MA0697.3
223	db/motif_databases/JASPAR/JASPAR2026_CORE_vertebrates_non-redundant.meme	MA0613.1	FOXG1	RTAAACAW	8	3715	1.0e-007	CENTRIMO			https://jaspar2026.elixir.no/matrix/MA0613.1
224	db/motif_databases/JASPAR/JASPAR2026_CORE_vertebrates_non-redundant.meme	MA1585.2	ZKSCAN1	AYAGTAGGT	9	4583	1.2e-007	CENTRIMO			https://jaspar2026.elixir.no/matrix/MA1585.2
225	db/motif_databases/JASPAR/JASPAR2026_CORE_vertebrates_non-redundant.meme	MA1728.2	ZNF549	TGCTGCCC	8	13700	1.4e-007	CENTRIMO			https://jaspar2026.elixir.no/matrix/MA1728.2
226	db/motif_databases/MOUSE/uniprobe_mouse.meme	UP00100_2	Gata6_secondary	GSBNCGATATCGSMGYN	17	7749	1.9e-007	CENTRIMO			http://thebrain.bwh.harvard.edu/uniprobe/details2.php?id=00100
227	db/motif_databases/JASPAR/JASPAR2026_CORE_vertebrates_non-redundant.meme	MA2602.1	ZBED5	CGGCACCC	8	11324	2.0e-007	CENTRIMO			https://jaspar2026.elixir.no/matrix/MA2602.1
228	db/motif_databases/JASPAR/JASPAR2026_CORE_vertebrates_non-redundant.meme	MA2580.1	ZNF20	AGTACWCTCC	10	4925	2.2e-007	CENTRIMO			https://jaspar2026.elixir.no/matrix/MA2580.1
229	db/motif_databases/JASPAR/JASPAR2026_CORE_vertebrates_non-redundant.meme	MA0820.2	FIGLA	CACCTG	6	13467	2.8e-007	CENTRIMO			https://jaspar2026.elixir.no/matrix/MA0820.2
230	db/motif_databases/JASPAR/JASPAR2026_CORE_vertebrates_non-redundant.meme	MA1604.2	Ebf2	CCCAAGGGA	9	11581	3.3e-007	CENTRIMO			https://jaspar2026.elixir.no/matrix/MA1604.2
231	db/motif_databases/EUKARYOTE/jolma2013.meme	FIGLA_DBD		WMCACCTGKW	10	13343	4.2e-007	CENTRIMO			http://floresta.eead.csic.es/footprintdb/index.php?db=HumanTF:1.0&motif=FIGLA_DBD
232	db/motif_databases/JASPAR/JASPAR2026_CORE_vertebrates_non-redundant.meme	MA0155.1	INSM1	TGYCWGGGGGCR	12	6599	4.6e-007	CENTRIMO			https://jaspar2026.elixir.no/matrix/MA0155.1
233	db/motif_databases/EUKARYOTE/jolma2013.meme	TFAP2B_DBD_1		YGCCCBVRGGCA	12	10511	4.8e-007	CENTRIMO			http://floresta.eead.csic.es/footprintdb/index.php?db=HumanTF:1.0&motif=TFAP2B_DBD_1
234	db/motif_databases/JASPAR/JASPAR2026_CORE_vertebrates_non-redundant.meme	MA1517.2	KLF6	CCACGCCCH	9	10442	6.1e-007	CENTRIMO			https://jaspar2026.elixir.no/matrix/MA1517.2
235	db/motif_databases/MOUSE/uniprobe_mouse.meme	UP00007_2	Egr1_secondary	NKNBGAGTGGGAYWNN	16	13700	8.7e-007	CENTRIMO			http://thebrain.bwh.harvard.edu/uniprobe/details2.php?id=00007
236	db/motif_databases/JASPAR/JASPAR2026_CORE_vertebrates_non-redundant.meme	MA0524.3	TFAP2C	GCCYBVRGGCA	11	11234	8.7e-007	CENTRIMO			https://jaspar2026.elixir.no/matrix/MA0524.3
237	db/motif_databases/JASPAR/JASPAR2026_CORE_vertebrates_non-redundant.meme	MA1542.2	OSR1	GCTACYGT	8	10056	9.0e-007	CENTRIMO			https://jaspar2026.elixir.no/matrix/MA1542.2
238	db/motif_databases/JASPAR/JASPAR2026_CORE_vertebrates_non-redundant.meme	MA1600.2	ZNF684	ACAGTCCACCCCTT	14	4079	9.2e-007	CENTRIMO			https://jaspar2026.elixir.no/matrix/MA1600.2
239	db/motif_databases/EUKARYOTE/jolma2013.meme	KLF14_DBD		KRCCACGCCCMCYT	14	5336	1.0e-006	CENTRIMO			http://floresta.eead.csic.es/footprintdb/index.php?db=HumanTF:1.0&motif=KLF14_DBD
240	db/motif_databases/MOUSE/uniprobe_mouse.meme	UP00055_2	Hbp1_secondary	DDKYCCCATTGTVNABN	17	14174	1.3e-006	CENTRIMO			http://thebrain.bwh.harvard.edu/uniprobe/details2.php?id=00055
241	db/motif_databases/EUKARYOTE/jolma2013.meme	MESP1_DBD		HRCACCTGBN	10	13715	1.5e-006	CENTRIMO			http://floresta.eead.csic.es/footprintdb/index.php?db=HumanTF:1.0&motif=MESP1_DBD
242	db/motif_databases/JASPAR/JASPAR2026_CORE_vertebrates_non-redundant.meme	MA2520.1	ZNF678	GTCCTACCC	9	7764	1.8e-006	CENTRIMO			https://jaspar2026.elixir.no/matrix/MA2520.1
243	db/motif_databases/MOUSE/uniprobe_mouse.meme	UP00096_2	Sox13_secondary	DWDHTGGGTGGGNAHHK	17	14475	2.3e-006	CENTRIMO			http://thebrain.bwh.harvard.edu/uniprobe/details2.php?id=00096
244	db/motif_databases/JASPAR/JASPAR2026_CORE_vertebrates_non-redundant.meme	MA1629.2	Zic2	CACAGCAGG	9	12462	3.6e-006	CENTRIMO			https://jaspar2026.elixir.no/matrix/MA1629.2
245	db/motif_databases/JASPAR/JASPAR2026_CORE_vertebrates_non-redundant.meme	MA0522.4	TCF3	CACCTGC	7	12703	3.8e-006	CENTRIMO			https://jaspar2026.elixir.no/matrix/MA0522.4
246	db/motif_databases/JASPAR/JASPAR2026_CORE_vertebrates_non-redundant.meme	MA1421.1	TCF7L1	AAAGATCAAAGG	12	6909	4.6e-006	CENTRIMO			https://jaspar2026.elixir.no/matrix/MA1421.1
247	db/motif_databases/EUKARYOTE/jolma2013.meme	E2F1_DBD_2		TTTGGCGCCAAA	12	2771	4.7e-006	CENTRIMO			http://floresta.eead.csic.es/footprintdb/index.php?db=HumanTF:1.0&motif=E2F1_DBD_2
248	db/motif_databases/JASPAR/JASPAR2026_CORE_vertebrates_non-redundant.meme	MA2484.1	Dmrtb1	GHTACAAWGTAWC	13	9181	4.8e-006	CENTRIMO			https://jaspar2026.elixir.no/matrix/MA2484.1
249	STREME	17-ACAAAGG	STREME-17	17-ACAAAGG	7	1029	6.4e-006	STREME	db/motif_databases/JASPAR/JASPAR2026_CORE_vertebrates_non-redundant.meme	MA0867.3 (SOX4)	https://jaspar2026.elixir.no/matrix/MA0867.3
250	db/motif_databases/JASPAR/JASPAR2026_CORE_vertebrates_non-redundant.meme	MA1656.2	ZNF449	AAGCCCAACC	10	11084	6.9e-006	CENTRIMO			https://jaspar2026.elixir.no/matrix/MA1656.2
251	db/motif_databases/JASPAR/JASPAR2026_CORE_vertebrates_non-redundant.meme	MA0830.3	TCF4	GCACCTGC	8	13096	1.2e-005	CENTRIMO			https://jaspar2026.elixir.no/matrix/MA0830.3
252	db/motif_databases/EUKARYOTE/jolma2013.meme	TCF7L1_full		AAAGATCAAAGG	12	7865	1.4e-005	CENTRIMO			http://floresta.eead.csic.es/footprintdb/index.php?db=HumanTF:1.0&motif=TCF7L1_full
253	db/motif_databases/EUKARYOTE/jolma2013.meme	Tcfap2a_DBD_1		TGCCCYVRGGCA	12	9438	1.5e-005	CENTRIMO			http://floresta.eead.csic.es/footprintdb/index.php?db=HumanTF:1.0&motif=Tcfap2a_DBD_1
254	db/motif_databases/JASPAR/JASPAR2026_CORE_vertebrates_non-redundant.meme	MA1716.2	ZNF76	WCCCAYAATGCAHYGCG	17	4194	1.5e-005	CENTRIMO			https://jaspar2026.elixir.no/matrix/MA1716.2
255	db/motif_databases/JASPAR/JASPAR2026_CORE_vertebrates_non-redundant.meme	MA2686.1	ZEB2	CAGGTG	6	14499	2.3e-005	CENTRIMO			https://jaspar2026.elixir.no/matrix/MA2686.1
256	db/motif_databases/EUKARYOTE/jolma2013.meme	TFAP2C_DBD_2		HGCCTSAGGCD	11	10165	2.3e-005	CENTRIMO			http://floresta.eead.csic.es/footprintdb/index.php?db=HumanTF:1.0&motif=TFAP2C_DBD_2
257	db/motif_databases/JASPAR/JASPAR2026_CORE_vertebrates_non-redundant.meme	MA0733.2	EGR4	MCGCCCACGCA	11	8773	2.4e-005	CENTRIMO			https://jaspar2026.elixir.no/matrix/MA0733.2
258	db/motif_databases/MOUSE/uniprobe_mouse.meme	UP00028_1	Tcfap2e_primary	WNHGCCTSAGGCDAN	15	9480	3.4e-005	CENTRIMO			http://thebrain.bwh.harvard.edu/uniprobe/details2.php?id=00028
259	db/motif_databases/EUKARYOTE/jolma2013.meme	Hic1_DBD_1		RTGCCAVCCYRTGCCARC	18	2079	3.7e-005	CENTRIMO			http://floresta.eead.csic.es/footprintdb/index.php?db=HumanTF:1.0&motif=Hic1_DBD_1
260	db/motif_databases/JASPAR/JASPAR2026_CORE_vertebrates_non-redundant.meme	MA2535.1	MYPOP	CARTGGCGCAAWC	13	4278	4.2e-005	CENTRIMO			https://jaspar2026.elixir.no/matrix/MA2535.1
261	db/motif_databases/JASPAR/JASPAR2026_CORE_vertebrates_non-redundant.meme	MA2539.1	SLC2A4RG	GCCGGCCGGC	10	1494	6.1e-005	CENTRIMO			https://jaspar2026.elixir.no/matrix/MA2539.1
262	db/motif_databases/EUKARYOTE/jolma2013.meme	NHLH1_DBD		CGCAGCTGCS	10	8544	6.5e-005	CENTRIMO			http://floresta.eead.csic.es/footprintdb/index.php?db=HumanTF:1.0&motif=NHLH1_DBD
263	db/motif_databases/MOUSE/uniprobe_mouse.meme	UP00070_1	Gcm1_primary	HVVWACCCGCATNNHN	16	9628	7.7e-005	CENTRIMO			http://thebrain.bwh.harvard.edu/uniprobe/details2.php?id=00070
264	db/motif_databases/JASPAR/JASPAR2026_CORE_vertebrates_non-redundant.meme	MA1109.2	NEUROD1	ACAGATGG	8	12578	8.3e-005	CENTRIMO			https://jaspar2026.elixir.no/matrix/MA1109.2
265	db/motif_databases/MOUSE/uniprobe_mouse.meme	UP00016_2	Sry_secondary	HNDNNRAACAATDRVHG	17	14390	9.3e-005	CENTRIMO			http://thebrain.bwh.harvard.edu/uniprobe/details2.php?id=00016
266	db/motif_databases/JASPAR/JASPAR2026_CORE_vertebrates_non-redundant.meme	MA0077.2	SOX9	CYATTGTT	8	13855	1.0e-004	CENTRIMO			https://jaspar2026.elixir.no/matrix/MA0077.2
267	db/motif_databases/EUKARYOTE/jolma2013.meme	ZNF784_full		GTACCTACCT	10	3723	1.5e-004	CENTRIMO			http://floresta.eead.csic.es/footprintdb/index.php?db=HumanTF:1.0&motif=ZNF784_full
268	db/motif_databases/JASPAR/JASPAR2026_CORE_vertebrates_non-redundant.meme	MA1982.2	ZNF574	GSCTAGAGMGGCCS	14	7345	1.5e-004	CENTRIMO			https://jaspar2026.elixir.no/matrix/MA1982.2
269	db/motif_databases/JASPAR/JASPAR2026_CORE_vertebrates_non-redundant.meme	MA0734.4	Gli2	GACCACCCA	9	10784	2.5e-004	CENTRIMO			https://jaspar2026.elixir.no/matrix/MA0734.4
270	db/motif_databases/MOUSE/uniprobe_mouse.meme	UP00071_2	Sox21_secondary	NVYSWATTGTTCNNNNV	17	13901	2.6e-004	CENTRIMO			http://thebrain.bwh.harvard.edu/uniprobe/details2.php?id=00071
271	db/motif_databases/MOUSE/uniprobe_mouse.meme	UP00087_2	Tcfap2c_secondary	NYGCCCDAGGGCWD	14	13674	2.8e-004	CENTRIMO			http://thebrain.bwh.harvard.edu/uniprobe/details2.php?id=00087
272	db/motif_databases/MOUSE/uniprobe_mouse.meme	UP00052_1	Osr2_primary	NNVWACRGTAGCHHWR	16	7664	6.1e-004	CENTRIMO			http://thebrain.bwh.harvard.edu/uniprobe/details2.php?id=00052
273	db/motif_databases/JASPAR/JASPAR2026_CORE_vertebrates_non-redundant.meme	MA2496.1	ZNF596	GCGAGAGCGAG	11	8996	7.1e-004	CENTRIMO			https://jaspar2026.elixir.no/matrix/MA2496.1
274	db/motif_databases/JASPAR/JASPAR2026_CORE_vertebrates_non-redundant.meme	MA0684.3	RUNX3	AACCTCAA	8	13708	7.9e-004	CENTRIMO			https://jaspar2026.elixir.no/matrix/MA0684.3
275	db/motif_databases/MOUSE/uniprobe_mouse.meme	UP00029_2	Tbp_secondary	CCSWTWWAAGSKNNC	15	13472	7.9e-004	CENTRIMO			http://thebrain.bwh.harvard.edu/uniprobe/details2.php?id=00029
276	db/motif_databases/MOUSE/uniprobe_mouse.meme	UP00001_2	E2F2_secondary	NNNWYGGCGCCAANNKB	17	8699	8.1e-004	CENTRIMO			http://thebrain.bwh.harvard.edu/uniprobe/details2.php?id=00001
277	db/motif_databases/JASPAR/JASPAR2026_CORE_vertebrates_non-redundant.meme	MA1558.2	SNAI1	RCAGGTG	7	12860	9.8e-004	CENTRIMO			https://jaspar2026.elixir.no/matrix/MA1558.2
278	db/motif_databases/MOUSE/uniprobe_mouse.meme	UP00027_2	Osr1_secondary	RHHHGCTACYWRMDNN	16	14286	1.3e-003	CENTRIMO			http://thebrain.bwh.harvard.edu/uniprobe/details2.php?id=00027
279	db/motif_databases/EUKARYOTE/jolma2013.meme	RUNX3_DBD_3		HRACCGCARWAACCRCAR	18	4076	1.4e-003	CENTRIMO			http://floresta.eead.csic.es/footprintdb/index.php?db=HumanTF:1.0&motif=RUNX3_DBD_3
280	db/motif_databases/MOUSE/uniprobe_mouse.meme	UP00027_1	Osr1_primary	NNNWACRGTAGCWMHR	16	8923	1.6e-003	CENTRIMO			http://thebrain.bwh.harvard.edu/uniprobe/details2.php?id=00027
281	db/motif_databases/JASPAR/JASPAR2026_CORE_vertebrates_non-redundant.meme	MA1608.2	Isl1	CCATTAG	7	12088	1.7e-003	CENTRIMO			https://jaspar2026.elixir.no/matrix/MA1608.2
282	db/motif_databases/JASPAR/JASPAR2026_CORE_vertebrates_non-redundant.meme	MA1654.2	ZNF16	AVTRGGGAGCCATGGAAGGTT	21	1679	2.0e-003	CENTRIMO			https://jaspar2026.elixir.no/matrix/MA1654.2
283	db/motif_databases/JASPAR/JASPAR2026_CORE_vertebrates_non-redundant.meme	MA1991.2	Hnf1A	CCTTTGATST	10	13898	2.4e-003	CENTRIMO			https://jaspar2026.elixir.no/matrix/MA1991.2
284	db/motif_databases/MOUSE/uniprobe_mouse.meme	UP00052_2	Osr2_secondary	ANHTGCTACYTRMWNV	16	14190	2.4e-003	CENTRIMO			http://thebrain.bwh.harvard.edu/uniprobe/details2.php?id=00052
285	db/motif_databases/JASPAR/JASPAR2026_CORE_vertebrates_non-redundant.meme	MA0131.3	HINFP	RCGTCCGC	8	5602	2.9e-003	CENTRIMO			https://jaspar2026.elixir.no/matrix/MA0131.3
286	db/motif_databases/JASPAR/JASPAR2026_CORE_vertebrates_non-redundant.meme	MA1646.2	OSR2	ACAGAAGC	8	14247	2.9e-003	CENTRIMO			https://jaspar2026.elixir.no/matrix/MA1646.2
287	STREME	18-ACTGTGAGGGGAAAA	STREME-18	18-ACTGTGAGGGGAAAA	15	138	3.0e-003	STREME	db/motif_databases/EUKARYOTE/jolma2013.meme	FOXO3_full_3	http://floresta.eead.csic.es/footprintdb/index.php?db=HumanTF:1.0&motif=FOXO3_full_3
288	STREME	11-ATGTATAGR	STREME-11	11-ATGTATAGR	9	397	3.0e-003	STREME
289	db/motif_databases/JASPAR/JASPAR2026_CORE_vertebrates_non-redundant.meme	MA0812.2	TFAP2B	GCCTSAGGC	9	7869	3.0e-003	CENTRIMO			https://jaspar2026.elixir.no/matrix/MA0812.2
290	db/motif_databases/JASPAR/JASPAR2026_CORE_vertebrates_non-redundant.meme	MA2509.1	ZBTB5	GKGATCYAST	10	6222	3.1e-003	CENTRIMO			https://jaspar2026.elixir.no/matrix/MA2509.1
291	db/motif_databases/JASPAR/JASPAR2026_CORE_vertebrates_non-redundant.meme	MA2341.1	FEZF2	CCCAGCCT	8	13769	3.3e-003	CENTRIMO			https://jaspar2026.elixir.no/matrix/MA2341.1
292	db/motif_databases/EUKARYOTE/jolma2013.meme	FOXO4_DBD_3		TTTCCCCACACG	12	10553	4.5e-003	CENTRIMO			http://floresta.eead.csic.es/footprintdb/index.php?db=HumanTF:1.0&motif=FOXO4_DBD_3
293	db/motif_databases/JASPAR/JASPAR2026_CORE_vertebrates_non-redundant.meme	MA2574.1	ZNF878	TTTTYGTCCYGYYNTG	16	8363	5.2e-003	CENTRIMO			https://jaspar2026.elixir.no/matrix/MA2574.1
294	db/motif_databases/JASPAR/JASPAR2026_CORE_vertebrates_non-redundant.meme	MA0470.3	E2F4	TTTTGGCGCCAWW	13	1531	5.6e-003	CENTRIMO			https://jaspar2026.elixir.no/matrix/MA0470.3
295	db/motif_databases/JASPAR/JASPAR2026_CORE_vertebrates_non-redundant.meme	MA1727.2	ZNF417	GGCGCCA	7	5585	6.7e-003	CENTRIMO			https://jaspar2026.elixir.no/matrix/MA1727.2
296	db/motif_databases/JASPAR/JASPAR2026_CORE_vertebrates_non-redundant.meme	MA1711.2	ZNF343	CCGCTTCMCCDCGGCM	16	2253	7.8e-003	CENTRIMO			https://jaspar2026.elixir.no/matrix/MA1711.2
297	db/motif_databases/EUKARYOTE/jolma2013.meme	E2F1_DBD_3		WWTTGGCGCCAAWW	14	2921	8.0e-003	CENTRIMO			http://floresta.eead.csic.es/footprintdb/index.php?db=HumanTF:1.0&motif=E2F1_DBD_3
298	db/motif_databases/MOUSE/uniprobe_mouse.meme	UP00005_1	Tcfap2a_primary	WDTSCCYSRGGSRAN	15	10768	9.4e-003	CENTRIMO			http://thebrain.bwh.harvard.edu/uniprobe/details2.php?id=00005
299	db/motif_databases/JASPAR/JASPAR2026_CORE_vertebrates_non-redundant.meme	MA2525.1	ZNF699	GYAATGAAGGGTGA	14	6619	1.0e-002	CENTRIMO			https://jaspar2026.elixir.no/matrix/MA2525.1
300	db/motif_databases/EUKARYOTE/jolma2013.meme	Tcf7_DBD		AAAGATCAAAGG	12	7123	1.1e-002	CENTRIMO			http://floresta.eead.csic.es/footprintdb/index.php?db=HumanTF:1.0&motif=Tcf7_DBD
301	db/motif_databases/JASPAR/JASPAR2026_CORE_vertebrates_non-redundant.meme	MA1651.2	ZFP42	CAARATGGCTGCC	13	7931	1.2e-002	CENTRIMO			https://jaspar2026.elixir.no/matrix/MA1651.2
302	db/motif_databases/JASPAR/JASPAR2026_CORE_vertebrates_non-redundant.meme	MA0668.3	Neurod2	ACAGATGG	8	12505	1.6e-002	CENTRIMO			https://jaspar2026.elixir.no/matrix/MA0668.3
303	db/motif_databases/MOUSE/uniprobe_mouse.meme	UP00002_2	Sp4_secondary	BWWAGGCGTGKCYND	15	11422	2.1e-002	CENTRIMO			http://thebrain.bwh.harvard.edu/uniprobe/details2.php?id=00002
304	db/motif_databases/EUKARYOTE/jolma2013.meme	E2F1_DBD_1		WWTGGCGCCAAA	12	2605	2.1e-002	CENTRIMO			http://floresta.eead.csic.es/footprintdb/index.php?db=HumanTF:1.0&motif=E2F1_DBD_1
305	db/motif_databases/MOUSE/uniprobe_mouse.meme	UP00061_1	Foxl1_primary	DWAATRTAAACAAWVVB	17	9476	2.4e-002	CENTRIMO			http://thebrain.bwh.harvard.edu/uniprobe/details2.php?id=00061
306	db/motif_databases/EUKARYOTE/jolma2013.meme	RUNX2_DBD_2		WRACCGCADWAACCGCAD	18	3866	2.8e-002	CENTRIMO			http://floresta.eead.csic.es/footprintdb/index.php?db=HumanTF:1.0&motif=RUNX2_DBD_2
307	db/motif_databases/JASPAR/JASPAR2026_CORE_vertebrates_non-redundant.meme	MA2581.1	ZNF66	GGAGCTGC	8	5895	3.8e-002	CENTRIMO			https://jaspar2026.elixir.no/matrix/MA2581.1
308	db/motif_databases/JASPAR/JASPAR2026_CORE_vertebrates_non-redundant.meme	MA1973.2	ZKSCAN3	CCCAGGCTAGCCCA	14	5731	4.3e-002	CENTRIMO			https://jaspar2026.elixir.no/matrix/MA1973.2
309	db/motif_databases/JASPAR/JASPAR2026_CORE_vertebrates_non-redundant.meme	MA1559.2	SNAI3	RCAGGTGYA	9	8596	4.7e-002	CENTRIMO			https://jaspar2026.elixir.no/matrix/MA1559.2
310	db/motif_databases/EUKARYOTE/jolma2013.meme	EBF1_full		ATTCCCHWGGGAMT	14	4960	4.8e-002	CENTRIMO			http://floresta.eead.csic.es/footprintdb/index.php?db=HumanTF:1.0&motif=EBF1_full
# MEME-ChIP (Motif Analysis of Large Nucleotide Datasets): Version 5.5.9 released on Fri Nov 21 15:33:51 2025 -0800
# The format of this file is described at https://meme-suite.org/meme//doc/meme-chip-output-format.html
# meme-chip -oc . -time 240 -ccut 100 -fdesc description -dna -order 2 -minw 6 -maxw 15 -psp-gen -db db/motif_databases/JASPAR/JASPAR2026_CORE_vertebrates_non-redundant.meme -db db/motif_databases/EUKARYOTE/jolma2013.meme -db db/motif_databases/MOUSE/uniprobe_mouse.meme -meme-mod zoops -meme-nmotifs 10 -meme-searchsize 100000 -streme-pvt 0.05 -streme-align center -streme-totallength 4000000 -centrimo-score 5.0 -centrimo-ethresh 10.0 -neg HepG2_less_acc_vs_Liver_enhancer_4col_MEME-CHIP.bed.fa HepG2_more_acc_vs_Liver_enhancer_4col_MEME-CHIP.bed.fa
