## Supplementary material for "Deciphering the limitations of immortalized hepatocyte cell lines for the study of liver cis-regulatory elements": Table S39

### Sheet: abm_human_less_vs_Liver
id	description	genome_fraction	observed_region_hits	fold_enrichment	p_value	p_adjust	mean_tss_dist	observed_gene_hits	gene_set_size	fold_enrichment_hyper	p_value_hyper	p_adjust_hyper
GO:0006721	terpenoid metabolic process	0.00611216	1084	2.12067	2.42961e-108	1.06758e-106	112163	80	90	1.06877	0.0899923	0.31473
GO:0046364	monosaccharide biosynthetic process	0.00541298	975	2.1538	4.21287e-101	1.69201e-99	136017	75	85	1.06091	0.132266	0.389643
GO:0019319	hexose biosynthetic process	0.00532738	964	2.16372	5.12237e-101	2.04803e-99	137009	73	83	1.0575	0.153116	0.428834
GO:0006094	gluconeogenesis	0.00509555	920	2.15891	5.43616e-96	2.02737e-94	140953	70	80	1.05207	0.189069	0.472803
GO:0016101	diterpenoid metabolic process	0.00570594	979	2.0516	1.35172e-90	4.61458e-89	117924	72	81	1.06877	0.105349	0.349221
GO:0010907	positive regulation of glucose metabolic process	0.00364466	710	2.32937	1.67803e-87	5.37696e-86	140691	44	44	1.20237	0.00029772	0.00430385
GO:0001523	retinoid metabolic process	0.00497277	866	2.08237	3.18281e-83	9.48006e-82	116117	67	76	1.05998	0.155375	0.428834
GO:0070328	triglyceride homeostasis	0.00273536	574	2.5092	5.41991e-82	1.58247e-80	139393	36	39	1.10988	0.0866994	0.309159
GO:0055090	acylglycerol homeostasis	0.00273617	574	2.50846	6.01133e-82	1.7494e-80	137414	37	40	1.11219	0.0770685	0.282087
GO:0033293	monocarboxylic acid binding	0.00473409	829	2.0939	8.86594e-81	4.5519e-79	98143	71	75	1.13824	0.00267057	0.0556589
GO:0060416	response to growth hormone	0.00325428	620	2.27811	3.23549e-73	8.30006e-72	168825	37	39	1.14071	0.0295437	0.154525
GO:0006111	regulation of gluconeogenesis	0.00402761	713	2.1168	1.741e-71	4.37765e-70	165548	46	50	1.10618	0.060489	0.246798
GO:0043691	reverse cholesterol transport	0.000828469	263	3.79592	1.56481e-70	3.87967e-69	83395	15	15	1.20237	0.0629422	0.249855
GO:0071825	protein-lipid complex organization	0.00336284	623	2.21524	2.44947e-69	5.92412e-68	102546	46	48	1.15227	0.00813269	0.0616445
GO:0045923	positive regulation of fatty acid metabolic process	0.00356178	644	2.16201	6.70317e-68	1.6037e-66	182213	36	37	1.16987	0.00922816	0.0681441
GO:0045577	regulation of B cell differentiation	0.00349416	634	2.16962	2.13493e-67	5.02643e-66	217353	31	34	1.09627	0.1526	0.428834
GO:0033344	cholesterol efflux	0.00340248	616	2.16483	3.2663e-65	7.37702e-64	94206	51	52	1.17924	0.000784475	0.00956456
GO:0045722	positive regulation of gluconeogenesis	0.00156173	367	2.80995	2.26536e-64	4.98942e-63	151706	20	20	1.20237	0.0250235	0.137528
GO:0071827	plasma lipoprotein particle organization	0.00305086	567	2.22228	1.07568e-63	2.34588e-62	100053	44	45	1.17565	0.00250782	0.0247327
GO:0019432	triglyceride biosynthetic process	0.00311369	572	2.19664	1.18239e-62	2.53499e-61	103086	39	39	1.20237	0.000749867	0.00926994
GO:0030224	monocyte differentiation	0.00314418	568	2.16012	5.60387e-60	1.11524e-58	176797	30	32	1.12722	0.0761496	0.280342
GO:0046326	positive regulation of D-glucose import	0.00360045	620	2.05908	1.75286e-58	3.36762e-57	222838	33	35	1.13366	0.0511205	0.223029
GO:0071378	cellular response to growth hormone stimulus	0.00212806	432	2.42738	1.94575e-58	3.73013e-57	180938	27	27	1.20237	0.00687562	0.0542471
GO:0060396	growth hormone receptor signaling pathway	0.00211187	429	2.42901	4.05876e-58	7.68136e-57	181941	26	26	1.20237	0.00826941	0.0623084
GO:0042573	retinoic acid metabolic process	0.00222581	439	2.35838	3.86974e-56	6.93894e-55	144748	28	33	1.02019	0.51095	0.723662
GO:0046902	regulation of mitochondrial membrane permeability	0.00342303	590	2.06101	7.31635e-56	1.2988e-54	194427	40	46	1.04554	0.324529	0.57795
GO:1900153	positive regulation of nuclear-transcribed mRNA catabolic process, deadenylation-dependent decay	0.00160255	353	2.63391	1.09095e-55	1.91747e-54	237411	11	11	1.20237	0.131623	0.388909
GO:0035794	positive regulation of mitochondrial membrane permeability	0.00266822	488	2.18694	3.33981e-53	5.47951e-52	192266	30	34	1.06091	0.300392	0.577742
GO:1902686	mitochondrial outer membrane permeabilization involved in programmed cell death	0.00259148	478	2.20556	4.09961e-53	6.70131e-52	195321	28	32	1.05207	0.354699	0.613317
GO:0009395	phospholipid catabolic process	0.00332151	566	2.0376	3.24608e-52	5.15424e-51	106163	45	49	1.10421	0.0676396	0.263898
GO:0097066	response to thyroid hormone	0.00177744	365	2.45548	9.65795e-51	1.47546e-49	124603	19	21	1.08785	0.288692	0.561899
GO:0042304	regulation of fatty acid biosynthetic process	0.00308857	529	2.04803	1.60461e-49	2.38969e-48	124619	40	43	1.11848	0.0536872	0.226918
GO:1905710	positive regulation of membrane permeability	0.00286312	501	2.09236	2.02975e-49	3.01272e-48	188670	33	37	1.07238	0.230271	0.508514
GO:0005501	retinoid binding	0.00287922	500	2.07651	1.85005e-48	5.19246e-47	123470	33	36	1.10217	0.122317	0.505594
GO:0019840	isoprenoid binding	0.00287922	500	2.07651	1.85005e-48	5.19246e-47	123470	33	36	1.10217	0.122317	0.505594
GO:0008298	intracellular mRNA localization	0.00127611	287	2.68926	3.00433e-47	4.28721e-46	198380	14	14	1.20237	0.0756914	0.280342
GO:0009651	response to salt stress	0.00164954	338	2.45014	6.1948e-47	8.78356e-46	164247	22	22	1.20237	0.0173012	0.105326
GO:1901653	cellular response to peptide	0.000979222	242	2.9551	1.49929e-46	2.11569e-45	145722	12	13	1.10988	0.330669	0.57795
GO:1900103	positive regulation of endoplasmic reticulum unfolded protein response	0.00221919	411	2.21455	2.52772e-46	3.56128e-45	296075	12	13	1.10988	0.330669	0.57795
GO:0071472	cellular response to salt stress	0.0011014	259	2.81184	5.03393e-46	7.03641e-45	190369	13	13	1.20237	0.0910219	0.31473
GO:1902110	positive regulation of mitochondrial membrane permeability involved in apoptotic process	0.00244058	438	2.14595	5.47583e-46	7.64206e-45	203061	26	30	1.04205	0.414797	0.63369
GO:0033764	steroid dehydrogenase activity, acting on the CH-OH group of donors, NAD or NADP as acceptor	0.00164241	334	2.43166	9.49095e-46	2.49731e-44	88047	25	27	1.1133	0.143641	0.534232
GO:0120182	regulation of focal adhesion disassembly	0.00136556	296	2.59191	1.02819e-45	1.41492e-44	249192	6	6	1.20237	0.330908	0.57795
GO:0120183	positive regulation of focal adhesion disassembly	0.00136556	296	2.59191	1.02819e-45	1.41492e-44	249192	6	6	1.20237	0.330908	0.57795
GO:0032052	bile acid binding	0.000435819	150	4.1155	5.63379e-45	1.4118e-43	41112	9	9	1.20237	0.190325	0.58156
GO:1902108	regulation of mitochondrial membrane permeability involved in apoptotic process	0.00261438	456	2.08562	8.30853e-45	1.11737e-43	196183	31	36	1.03537	0.420392	0.636608
GO:0097067	cellular response to thyroid hormone stimulus	0.00115674	264	2.72901	1.12091e-44	1.50064e-43	136745	10	11	1.09306	0.424812	0.636608
GO:0034364	high-density lipoprotein particle	0.00104948	247	2.81423	4.89229e-44	5.65277e-43	69810	24	25	1.15427	0.060342	0.30617
GO:0014741	negative regulation of muscle hypertrophy	0.00250475	440	2.10051	5.16825e-44	6.77599e-43	134396	27	30	1.08213	0.232204	0.509277
GO:0010614	negative regulation of cardiac muscle hypertrophy	0.0022722	410	2.15763	1.10027e-43	1.42569e-42	135873	25	28	1.07354	0.282796	0.558916
GO:1900078	positive regulation of cellular response to insulin stimulus	0.00188311	360	2.28594	1.41989e-43	1.83449e-42	114465	24	25	1.15427	0.060342	0.246798
GO:0002478	antigen processing and presentation of exogenous peptide antigen	0.00187149	358	2.28735	2.13702e-43	2.74901e-42	214155	20	22	1.09306	0.258493	0.545113
GO:0004022	alcohol dehydrogenase (NAD+) activity	0.00108237	249	2.75082	8.58776e-43	1.94379e-41	85002	18	23	0.940982	0.821885	0.943071
GO:0034368	protein-lipid complex remodeling	0.00220559	398	2.15772	1.83012e-42	2.26557e-41	107512	31	32	1.16479	0.0204574	0.119539
GO:0034369	plasma lipoprotein particle remodeling	0.00220559	398	2.15772	1.83012e-42	2.26557e-41	107512	31	32	1.16479	0.0204574	0.119539
GO:0032373	positive regulation of sterol transport	0.00277519	468	2.01646	2.10253e-42	2.59555e-41	82958	32	32	1.20237	0.00273166	0.0264408
GO:0032376	positive regulation of cholesterol transport	0.00277519	468	2.01646	2.10253e-42	2.59555e-41	82958	32	32	1.20237	0.00273166	0.0264408
GO:0008210	estrogen metabolic process	0.00198371	369	2.22426	3.64943e-42	4.48027e-41	98433	34	34	1.20237	0.00188816	0.0197867
GO:0097345	mitochondrial outer membrane permeabilization	0.00195465	365	2.23286	4.57214e-42	5.58985e-41	171218	22	26	1.01739	0.549305	0.74906
GO:0034616	response to laminar fluid shear stress	0.00168579	329	2.33362	1.16e-41	1.40466e-40	157527	13	14	1.11648	0.290319	0.561899
GO:0034375	high-density lipoprotein particle remodeling	0.000949085	227	2.85995	1.18084e-41	1.42794e-40	78573	18	18	1.20237	0.0361909	0.177182
GO:0046628	positive regulation of insulin receptor signaling pathway	0.00179826	341	2.26746	1.07974e-40	1.27614e-39	118110	22	23	1.15009	0.0814406	0.294207
GO:0065005	protein-lipid complex assembly	0.00130706	274	2.50664	5.05468e-40	5.90334e-39	82408	23	24	1.15227	0.0701442	0.268594
GO:0016229	steroid dehydrogenase activity	0.00212497	380	2.13831	7.99772e-40	1.66685e-38	100572	28	30	1.12221	0.09863	0.462886
GO:0031086	nuclear-transcribed mRNA catabolic process, deadenylation-independent decay	0.000637489	175	3.28249	1.28667e-39	1.48125e-38	286624	6	6	1.20237	0.330908	0.57795
GO:0097421	liver regeneration	0.0022132	389	2.10168	3.58745e-39	4.08757e-38	147163	25	27	1.1133	0.143641	0.416517
GO:2001198	regulation of dendritic cell differentiation	0.000383269	130	4.05581	1.34375e-38	1.50405e-37	91655	8	8	1.20237	0.228861	0.508514
GO:0019884	antigen processing and presentation of exogenous antigen	0.00216796	381	2.10141	2.1584e-38	2.38877e-37	207958	26	30	1.04205	0.414797	0.63369
GO:0045647	negative regulation of erythrocyte differentiation	0.000919892	215	2.79473	3.76308e-38	4.12869e-37	286998	6	7	1.0306	0.665182	0.825269
GO:0098856	intestinal lipid absorption	0.00158879	305	2.29547	1.64956e-37	1.77473e-36	66792	24	24	1.20237	0.0119615	0.0808607
GO:0004745	all-trans-retinol dehydrogenase (NAD+) activity	0.00099564	224	2.69019	2.64902e-37	5.02359e-36	92614	16	20	0.961893	0.762438	0.935133
GO:0042574	retinal metabolic process	0.00132979	269	2.41884	7.72232e-37	8.10205e-36	136259	11	14	0.944716	0.801416	0.887064
GO:0046930	pore complex	0.00243992	409	2.0044	9.55038e-37	9.95116e-36	196420	25	26	1.15612	0.051851	0.273802
GO:0005159	insulin-like growth factor receptor binding	0.00171731	319	2.22116	1.36411e-36	2.49691e-35	232435	16	16	1.20237	0.0523399	0.343226
GO:0050999	regulation of nitric-oxide synthase activity	0.00198031	352	2.12543	1.57248e-36	1.63244e-35	174044	18	19	1.13908	0.145941	0.416517
GO:0016709	oxidoreductase activity, acting on paired donors, with incorporation or reduction of molecular oxygen, NAD(P)H as one donor, and incorporation of one atom of oxygen	0.00234257	396	2.02134	2.27456e-36	4.05758e-35	102722	31	33	1.1295	0.0667659	0.391482
GO:0060263	regulation of respiratory burst	0.0014372	282	2.34622	2.36894e-36	2.45067e-35	178679	16	16	1.20237	0.0523399	0.223029
GO:0034384	high-density lipoprotein particle clearance	0.000462078	140	3.62285	2.46147e-36	2.54342e-35	77160	10	10	1.20237	0.158276	0.428834
GO:0004030	aldehyde dehydrogenase [NAD(P)+] activity	0.00123198	254	2.4653	3.92395e-36	6.88326e-35	78103	16	18	1.06877	0.395349	0.677091
GO:0016881	acid-amino acid ligase activity	0.0011359	240	2.52644	8.82242e-36	1.52223e-34	143307	20	22	1.09306	0.258493	0.671999
GO:0055091	phospholipid homeostasis	0.00122624	252	2.45733	1.18967e-35	1.19858e-34	189942	13	15	1.04205	0.525224	0.733809
GO:0001758	retinal dehydrogenase activity	0.000884933	204	2.7565	1.65306e-35	2.80621e-34	159179	8	8	1.20237	0.228861	0.62484
GO:0045730	respiratory burst	0.00230105	388	2.01625	1.86726e-35	1.87063e-34	156251	32	34	1.13164	0.0584594	0.243038
GO:0004029	aldehyde dehydrogenase (NAD+) activity	0.00122484	251	2.45038	2.47488e-35	4.13462e-34	78915	15	17	1.06091	0.436229	0.70963
GO:0010875	positive regulation of cholesterol efflux	0.00196954	347	2.1067	2.50046e-35	2.49652e-34	81170	24	24	1.20237	0.0119615	0.0808607
GO:0010745	negative regulation of macrophage derived foam cell differentiation	0.000851267	198	2.78123	5.19568e-35	5.11841e-34	66405	13	13	1.20237	0.0910219	0.31473
GO:0034377	plasma lipoprotein particle assembly	0.000995082	218	2.6196	8.92712e-35	8.68828e-34	70810	21	21	1.20237	0.0208072	0.119925
GO:0046949	fatty-acyl-CoA biosynthetic process	0.00215252	367	2.03872	1.5511e-34	1.50301e-33	101484	24	26	1.10988	0.162233	0.434777
GO:0033033	negative regulation of myeloid cell apoptotic process	0.00148727	283	2.27528	2.54522e-34	2.45025e-33	230932	15	17	1.06091	0.436229	0.647594
GO:0070561	vitamin D receptor signaling pathway	0.00127483	255	2.39181	2.76259e-34	2.65377e-33	151451	11	12	1.10217	0.375452	0.614104
GO:0016114	terpenoid biosynthetic process	0.00149116	282	2.26132	8.80149e-34	8.3197e-33	159771	14	15	1.12221	0.25418	0.54155
GO:0019886	antigen processing and presentation of exogenous peptide antigen via MHC class II	0.00156906	292	2.22526	8.87608e-34	8.38128e-33	249664	14	16	1.05207	0.479598	0.68304
GO:0097038	perinuclear endoplasmic reticulum	0.00210432	358	2.03427	1.46979e-33	1.42937e-32	207268	20	22	1.09306	0.258493	0.719954
GO:0046185	aldehyde catabolic process	0.000463388	135	3.48359	1.91683e-33	1.8023e-32	46076	12	14	1.0306	0.572767	0.769353
GO:0072350	tricarboxylic acid metabolic process	0.000911926	202	2.64868	5.82369e-33	5.40702e-32	56044	15	16	1.12722	0.221977	0.508514
GO:0045655	regulation of monocyte differentiation	0.00182501	321	2.10318	1.07691e-32	9.90533e-32	233047	15	16	1.12722	0.221977	0.508514
GO:0045725	positive regulation of glycogen biosynthetic process	0.00153173	283	2.20923	2.65708e-32	2.39921e-31	147162	16	16	1.20237	0.0523399	0.223029
GO:0034370	triglyceride-rich lipoprotein particle remodeling	0.000453797	131	3.45182	3.91484e-32	3.52058e-31	62520	12	12	1.20237	0.109456	0.349221
GO:0034372	very-low-density lipoprotein particle remodeling	0.000453797	131	3.45182	3.91484e-32	3.52058e-31	62520	12	12	1.20237	0.109456	0.349221
GO:0090208	positive regulation of triglyceride metabolic process	0.001043	218	2.49926	4.77137e-32	4.28217e-31	87412	19	21	1.08785	0.288692	0.561899
GO:0097283	keratinocyte apoptotic process	0.000705559	170	2.88107	5.20885e-32	4.66537e-31	258736	7	7	1.20237	0.275196	0.54792
GO:1902172	regulation of keratinocyte apoptotic process	0.000705559	170	2.88107	5.20885e-32	4.66537e-31	258736	7	7	1.20237	0.275196	0.54792
GO:0032480	negative regulation of type I interferon production	0.00194002	333	2.05246	5.27365e-32	4.71864e-31	112048	37	41	1.08506	0.157154	0.428834
GO:0002138	retinoic acid biosynthetic process	0.00101527	214	2.52039	5.7502e-32	5.12953e-31	183741	8	9	1.06877	0.537146	0.735077
GO:0010612	regulation of cardiac muscle adaptation	0.00116766	234	2.39628	1.00875e-31	8.918e-31	131088	9	10	1.08213	0.478764	0.68304
GO:1903242	regulation of cardiac muscle hypertrophy in response to stress	0.00116766	234	2.39628	1.00875e-31	8.918e-31	131088	9	10	1.08213	0.478764	0.68304
GO:0034383	low-density lipoprotein particle clearance	0.00158555	288	2.17196	1.12288e-31	9.91705e-31	73340	24	26	1.10988	0.162233	0.434777
GO:0016712	oxidoreductase activity, acting on paired donors, with incorporation or reduction of molecular oxygen, reduced flavin or flavoprotein as one donor, and incorporation of one atom of oxygen	0.00192057	329	2.04835	1.70953e-31	2.51647e-30	60150	39	42	1.11648	0.060643	0.378794
GO:0045657	positive regulation of monocyte differentiation	0.000940341	202	2.56864	2.72044e-31	2.36732e-30	233778	9	9	1.20237	0.190325	0.472803
GO:0070875	positive regulation of glycogen metabolic process	0.00167562	298	2.12656	3.05811e-31	2.65855e-30	141726	19	19	1.20237	0.0300937	0.15566
GO:0035461	vitamin transmembrane transport	0.00156594	284	2.1686	3.70475e-31	3.20813e-30	141744	17	18	1.13557	0.168168	0.445304
GO:0070573	metallodipeptidase activity	0.000535958	142	3.16807	5.67093e-31	8.2898e-30	180957	8	8	1.20237	0.228861	0.62484
GO:0030299	intestinal cholesterol absorption	0.00118777	234	2.35571	1.03587e-30	8.86629e-30	58519	18	18	1.20237	0.0361909	0.177182
GO:1905048	regulation of metallopeptidase activity	0.000552543	144	3.11627	1.12052e-30	9.57239e-30	101879	11	11	1.20237	0.131623	0.388909
GO:2000646	positive regulation of receptor catabolic process	0.000410235	121	3.52688	1.25393e-30	1.06812e-29	84413	8	8	1.20237	0.228861	0.508514
GO:1901028	regulation of mitochondrial outer membrane permeabilization involved in apoptotic signaling pathway	0.00129766	248	2.28522	1.44662e-30	1.22991e-29	194735	13	17	0.919456	0.856031	0.928909
GO:0045723	positive regulation of fatty acid biosynthetic process	0.00157911	283	2.14295	2.89572e-30	2.44088e-29	153651	19	20	1.14225	0.126429	0.388909
GO:0016102	diterpenoid biosynthetic process	0.0011856	231	2.32977	1.06339e-29	8.78832e-29	185233	9	10	1.08213	0.478764	0.68304
GO:1905709	negative regulation of membrane permeability	0.00127994	243	2.27015	1.36268e-29	1.12304e-28	185981	15	17	1.06091	0.436229	0.647594
GO:0060397	growth hormone receptor signaling pathway via JAK-STAT	0.000681372	161	2.8254	1.6104e-29	1.32351e-28	91787	11	11	1.20237	0.131623	0.388909
GO:0120180	cell-substrate junction disassembly	0.00181111	308	2.0335	4.24724e-29	3.46175e-28	247166	8	8	1.20237	0.228861	0.508514
GO:0120181	focal adhesion disassembly	0.00181111	308	2.0335	4.24724e-29	3.46175e-28	247166	8	8	1.20237	0.228861	0.508514
GO:0010888	negative regulation of lipid storage	0.00150049	269	2.14367	7.05829e-29	5.72663e-28	92659	18	19	1.13908	0.145941	0.416517
GO:0035655	interleukin-18-mediated signaling pathway	0.00126515	239	2.25889	7.62526e-29	6.16972e-28	272048	10	10	1.20237	0.158276	0.428834
GO:0071351	cellular response to interleukin-18	0.00126515	239	2.25889	7.62526e-29	6.16972e-28	272048	10	10	1.20237	0.158276	0.428834
GO:0015802	basic amino acid transport	0.00171138	295	2.06117	7.71874e-29	6.23967e-28	139622	20	22	1.09306	0.258493	0.545113
GO:0051014	actin filament severing	0.00094973	197	2.4803	9.6357e-29	7.76807e-28	102057	14	15	1.12221	0.25418	0.54155
GO:0051900	regulation of mitochondrial depolarization	0.00163619	285	2.0828	1.3499e-28	1.08041e-27	186410	17	20	1.02201	0.55857	0.757852
GO:0016137	glycoside metabolic process	0.000879883	187	2.54129	1.43447e-28	1.14706e-27	87824	15	17	1.06091	0.436229	0.647594
GO:0051000	positive regulation of nitric-oxide synthase activity	0.00161445	282	2.08864	1.70851e-28	1.35763e-27	191502	13	13	1.20237	0.0910219	0.31473
GO:0010867	positive regulation of triglyceride biosynthetic process	0.000725706	165	2.7187	1.95852e-28	1.54936e-27	68954	13	13	1.20237	0.0910219	0.31473
GO:0070064	proline-rich region binding	0.00152859	271	2.1199	2.23439e-28	2.91574e-27	140182	17	17	1.20237	0.043523	0.319219
GO:0016918	retinal binding	0.000919804	192	2.49599	2.24394e-28	2.91574e-27	59859	15	17	1.06091	0.436229	0.70963
GO:0035338	long-chain fatty-acyl-CoA biosynthetic process	0.00153099	271	2.11659	2.80041e-28	2.20163e-27	96691	18	19	1.13908	0.145941	0.416517
GO:0051409	response to nitrosative stress	0.000893463	187	2.50267	8.17063e-28	6.31729e-27	105821	10	10	1.20237	0.158276	0.428834
GO:0072531	pyrimidine-containing compound transmembrane transport	0.00118078	225	2.27852	9.7745e-28	7.55078e-27	79683	14	15	1.12221	0.25418	0.54155
GO:0010866	regulation of triglyceride biosynthetic process	0.0013794	250	2.16714	1.32661e-27	1.01948e-26	88893	20	20	1.20237	0.0250235	0.137528
GO:0047024	5-alpha-androstane-3-beta,17-beta-diol dehydrogenase (NADP+) activity	0.000353936	106	3.58112	1.46946e-27	1.86338e-26	48053	5	6	1.00197	0.732828	0.918216
GO:1901029	negative regulation of mitochondrial outer membrane permeabilization involved in apoptotic signaling pathway	0.00103276	205	2.37351	1.61642e-27	1.24112e-26	209954	10	11	1.09306	0.424812	0.636608
GO:0006541	glutamine metabolic process	0.00095224	194	2.43609	1.99111e-27	1.52355e-26	80959	16	19	1.01252	0.599343	0.78097
GO:0046321	positive regulation of fatty acid oxidation	0.00174356	294	2.01627	2.65094e-27	2.02319e-26	209280	15	16	1.12722	0.221977	0.508514
GO:0034334	adherens junction maintenance	0.000540659	135	2.98572	3.55519e-27	2.70401e-26	76134	6	6	1.20237	0.330908	0.57795
GO:0060574	intestinal epithelial cell maturation	0.000359686	106	3.52388	5.04705e-27	3.82232e-26	131120	6	6	1.20237	0.330908	0.57795
GO:1904386	response to L-phenylalanine derivative	0.000301537	96	3.80687	5.40268e-27	4.08468e-26	93006	5	6	1.00197	0.732828	0.854405
GO:0034713	type I transforming growth factor beta receptor binding	0.00160184	275	2.05282	9.37456e-27	1.14729e-25	187488	10	11	1.09306	0.424812	0.698071
GO:0070562	regulation of vitamin D receptor signaling pathway	0.00100346	199	2.37132	1.01811e-26	7.62591e-26	163932	8	9	1.06877	0.537146	0.735077
GO:0010887	negative regulation of cholesterol storage	0.000718953	160	2.66108	1.09767e-26	8.19419e-26	80980	9	9	1.20237	0.190325	0.472803
GO:0034382	chylomicron remnant clearance	0.000191853	75	4.67446	1.35118e-26	1.00444e-25	71840	6	6	1.20237	0.330908	0.57795
GO:0055089	fatty acid homeostasis	0.000792213	170	2.56593	1.42785e-26	1.06055e-25	85386	13	15	1.04205	0.525224	0.733809
GO:0002068	glandular epithelial cell development	0.00136786	245	2.14171	2.07467e-26	1.53328e-25	185726	12	12	1.20237	0.109456	0.349221
GO:0031089	platelet dense granule lumen	0.000828503	174	2.51127	3.66818e-26	3.05769e-25	90309	12	14	1.0306	0.572767	0.921958
GO:0097068	response to thyroxine	0.000293349	93	3.79085	4.44083e-26	3.25759e-25	95932	4	5	0.961893	0.800603	0.887064
GO:0019627	urea metabolic process	0.00108548	208	2.29128	4.61928e-26	3.3829e-25	91188	13	14	1.11648	0.290319	0.561899
GO:0030283	testosterone dehydrogenase [NAD(P)+] activity	0.0010858	208	2.29061	4.78024e-26	5.71727e-25	127011	11	12	1.10217	0.375452	0.677091
GO:0019855	calcium channel inhibitor activity	0.000772791	166	2.56853	4.933e-26	5.86665e-25	141892	10	12	1.00197	0.671609	0.891385
GO:0047023	androsterone dehydrogenase [NAD(P)+] activity	0.000525329	130	2.95903	6.76026e-26	7.99458e-25	115769	6	8	0.901775	0.862105	0.969926
GO:0030647	aminoglycoside antibiotic metabolic process	0.000613163	143	2.78868	6.81719e-26	4.95573e-25	71842	10	10	1.20237	0.158276	0.428834
GO:0014745	negative regulation of muscle adaptation	0.000827539	173	2.49974	8.19751e-26	5.93e-25	118991	8	9	1.06877	0.537146	0.735077
GO:1990239	steroid hormone binding	0.00061605	143	2.77561	1.05125e-25	1.22937e-24	215537	5	6	1.00197	0.732828	0.918216
GO:0035795	negative regulation of mitochondrial membrane permeability	0.00118659	220	2.21698	1.07087e-25	7.70885e-25	198515	13	15	1.04205	0.525224	0.733809
GO:0045737	positive regulation of cyclin-dependent protein serine/threonine kinase activity	0.00164289	276	2.00881	1.62514e-25	1.16516e-24	151175	13	13	1.20237	0.0910219	0.31473
GO:0000272	polysaccharide catabolic process	0.00104328	201	2.30373	1.63024e-25	1.16788e-24	50021	21	25	1.00999	0.584962	0.78097
GO:1903826	L-arginine transmembrane transport	0.00126299	229	2.16807	1.852e-25	1.32567e-24	167589	14	15	1.12221	0.25418	0.54155
GO:0004032	aldose reductase (NADPH) activity	0.000803732	168	2.4994	4.11415e-25	4.24523e-24	155683	12	12	1.20237	0.109456	0.466408
GO:0004303	estradiol 17-beta-dehydrogenase [NAD(P)+] activity	0.000931391	185	2.37508	4.8735e-25	4.97996e-24	65869	16	17	1.13164	0.19341	0.58156
GO:0048194	Golgi vesicle budding	0.00056473	134	2.83728	5.00384e-25	3.55029e-24	62029	8	10	0.961893	0.770674	0.882077
GO:0032329	serine transport	0.000616254	141	2.73588	8.36804e-25	5.89014e-24	109247	8	10	0.961893	0.770674	0.882077
GO:0015825	L-serine transport	0.000591732	137	2.76843	1.3337e-24	9.3212e-24	110878	7	9	0.935174	0.817924	0.898946
GO:0015194	L-serine transmembrane transporter activity	0.000591732	137	2.76843	1.3337e-24	1.31805e-23	110878	7	9	0.935174	0.817924	0.942905
GO:0044597	daunorubicin metabolic process	0.000599791	138	2.75117	1.58146e-24	1.10268e-23	73877	9	9	1.20237	0.190325	0.472803
GO:1905288	vascular associated smooth muscle cell apoptotic process	0.000793667	165	2.4859	1.84137e-24	1.27687e-23	109514	11	12	1.10217	0.375452	0.614104
GO:1905459	regulation of vascular associated smooth muscle cell apoptotic process	0.000793667	165	2.4859	1.84137e-24	1.27687e-23	109514	11	12	1.10217	0.375452	0.614104
GO:0070254	mucus secretion	0.00146959	251	2.04228	2.75828e-24	1.90081e-23	144385	15	16	1.12722	0.221977	0.508514
GO:0048382	mesendoderm development	0.00107007	201	2.24607	2.89694e-24	1.99173e-23	254645	7	8	1.05207	0.599541	0.78097
GO:0050693	LBD domain binding	0.0014136	244	2.06396	3.08516e-24	2.95193e-23	216250	7	7	1.20237	0.275196	0.671999
GO:0015645	fatty acid ligase activity	0.00152044	257	2.02117	3.13835e-24	2.97577e-23	75487	23	24	1.15227	0.0701442	0.399064
GO:0120515	fatty acid-CoA ligase activity	0.00152044	257	2.02117	3.13835e-24	2.97577e-23	75487	23	24	1.15227	0.0701442	0.399064
GO:0061459	L-arginine transmembrane transporter activity	0.00124571	223	2.14056	3.59966e-24	3.39788e-23	171804	12	13	1.10988	0.330669	0.677091
GO:0031440	regulation of mRNA 3'-end processing	0.000762555	160	2.50892	3.67938e-24	2.51798e-23	272725	6	7	1.0306	0.665182	0.825269
GO:0046935	1-phosphatidylinositol-3-kinase regulator activity	0.000762657	160	2.50858	3.72746e-24	3.50281e-23	310822	5	6	1.00197	0.732828	0.918216
GO:0002155	regulation of thyroid hormone receptor signaling pathway	0.000749902	158	2.51936	4.70642e-24	3.21093e-23	103881	6	6	1.20237	0.330908	0.57795
GO:0060267	positive regulation of respiratory burst	0.000511985	124	2.89603	5.14998e-24	3.50815e-23	130846	7	7	1.20237	0.275196	0.54792
GO:0016554	cytidine to uridine editing	0.000427201	111	3.10691	5.9095e-24	4.01936e-23	66719	12	12	1.20237	0.109456	0.349221
GO:0071830	triglyceride-rich lipoprotein particle clearance	0.000240219	80	3.98217	5.91684e-24	4.02128e-23	70870	7	7	1.20237	0.275196	0.54792
GO:0005980	glycogen catabolic process	0.000961295	186	2.31363	6.10359e-24	4.14185e-23	51440	19	23	0.993259	0.657052	0.825269
GO:0009251	glucan catabolic process	0.000961295	186	2.31363	6.10359e-24	4.14185e-23	51440	19	23	0.993259	0.657052	0.825269
GO:2000392	regulation of lamellipodium morphogenesis	0.00113307	208	2.19506	6.74314e-24	4.57236e-23	153983	9	10	1.08213	0.478764	0.68304
GO:0010616	negative regulation of cardiac muscle adaptation	0.000731043	155	2.53528	6.88008e-24	4.65809e-23	124510	6	6	1.20237	0.330908	0.57795
GO:1903243	negative regulation of cardiac muscle hypertrophy in response to stress	0.000731043	155	2.53528	6.88008e-24	4.65809e-23	124510	6	6	1.20237	0.330908	0.57795
GO:0061158	3'-UTR-mediated mRNA destabilization	0.00146388	249	2.03391	7.05058e-24	4.76989e-23	211562	13	17	0.919456	0.856031	0.928909
GO:0052642	lysophosphatidic acid phosphatase activity	0.000340869	97	3.40268	8.00042e-24	7.38635e-23	91141	5	5	1.20237	0.397895	0.677091
GO:0042448	progesterone metabolic process	0.00138543	239	2.06277	9.56648e-24	6.44249e-23	129925	16	17	1.13164	0.19341	0.472923
GO:0120020	cholesterol transfer activity	0.00124303	221	2.12593	1.28724e-23	1.16794e-22	68334	24	24	1.20237	0.0119615	0.154472
GO:0002154	thyroid hormone receptor signaling pathway	0.000766569	159	2.48018	1.53433e-23	1.02705e-22	103244	7	7	1.20237	0.275196	0.54792
GO:0034992	microtubule organizing center attachment site	0.000871688	173	2.37314	1.70833e-23	1.31159e-22	236810	10	11	1.09306	0.424812	0.799606
GO:0034993	meiotic nuclear membrane microtubule tethering complex	0.000871688	173	2.37314	1.70833e-23	1.31159e-22	236810	10	11	1.09306	0.424812	0.799606
GO:0106083	nuclear membrane protein complex	0.000871688	173	2.37314	1.70833e-23	1.31159e-22	236810	10	11	1.09306	0.424812	0.799606
GO:0106094	nuclear membrane microtubule tethering complex	0.000871688	173	2.37314	1.70833e-23	1.31159e-22	236810	10	11	1.09306	0.424812	0.799606
GO:0071941	nitrogen cycle metabolic process	0.00119002	214	2.15028	1.71068e-23	1.14251e-22	90745	14	15	1.12221	0.25418	0.54155
GO:0016805	dipeptidase activity	0.00103563	194	2.23994	2.36463e-23	2.12715e-22	156696	14	15	1.12221	0.25418	0.671999
GO:0005577	fibrinogen complex	0.000860716	171	2.3756	2.74605e-23	2.09453e-22	163313	7	7	1.20237	0.275196	0.729053
GO:0060696	regulation of phospholipid catabolic process	0.000287388	87	3.61984	3.14881e-23	2.07953e-22	61128	7	7	1.20237	0.275196	0.54792
GO:0042730	fibrinolysis	0.00136849	235	2.05336	3.89389e-23	2.56016e-22	97875	25	26	1.15612	0.051851	0.223029
GO:0071480	cellular response to gamma radiation	0.00135333	233	2.05868	4.32991e-23	2.83633e-22	134658	20	26	0.924897	0.866002	0.932052
GO:0072584	caveolin-mediated endocytosis	0.000688934	147	2.5514	5.39744e-23	3.52781e-22	189854	8	9	1.06877	0.537146	0.735077
GO:0042759	long-chain fatty acid biosynthetic process	0.00116342	209	2.14806	6.18354e-23	4.0327e-22	82166	23	24	1.15227	0.0701442	0.268594
GO:0019841	retinol binding	0.000514873	122	2.83333	6.775e-23	6.04295e-22	44920	12	14	1.0306	0.572767	0.834377
GO:1902563	regulation of neutrophil activation	0.000273426	84	3.67348	7.0391e-23	4.57722e-22	73204	8	8	1.20237	0.228861	0.508514
GO:0071144	heteromeric SMAD protein complex	0.00131908	228	2.06681	7.78268e-23	5.78496e-22	180336	8	8	1.20237	0.228861	0.672412
GO:0001931	uropod	0.000767513	157	2.44597	1.06353e-22	7.85529e-22	66755	13	13	1.20237	0.0910219	0.414932
GO:0003988	acetyl-CoA C-acyltransferase activity	0.000379521	101	3.18217	1.12607e-22	9.91786e-22	120791	6	7	1.0306	0.665182	0.891385
GO:0010713	negative regulation of collagen metabolic process	0.000411848	106	3.07756	1.17344e-22	7.54743e-22	42344	10	10	1.20237	0.158276	0.428834
GO:0006102	isocitrate metabolic process	0.000150948	61	4.83214	1.19425e-22	7.67573e-22	42322	5	6	1.00197	0.732828	0.854405
GO:0097011	cellular response to granulocyte macrophage colony-stimulating factor stimulus	0.000770534	157	2.43639	1.53511e-22	9.83803e-22	111286	10	10	1.20237	0.158276	0.428834
GO:0097012	response to granulocyte macrophage colony-stimulating factor	0.000770534	157	2.43639	1.53511e-22	9.83803e-22	111286	10	10	1.20237	0.158276	0.428834
GO:0046487	glyoxylate metabolic process	0.000480067	116	2.88931	1.67902e-22	1.07525e-21	41759	7	8	1.05207	0.599541	0.78097
GO:0036019	endolysosome	0.00111364	201	2.15819	2.39635e-22	1.74784e-21	59984	21	25	1.00999	0.584962	0.92304
GO:0006787	porphyrin-containing compound catabolic process	0.00056544	128	2.70683	2.66221e-22	1.69146e-21	83392	10	11	1.09306	0.424812	0.636608
GO:0033015	tetrapyrrole catabolic process	0.00056544	128	2.70683	2.66221e-22	1.69146e-21	83392	10	11	1.09306	0.424812	0.636608
GO:0032966	negative regulation of collagen biosynthetic process	0.000385595	101	3.13205	3.3934e-22	2.14376e-21	43802	9	9	1.20237	0.190325	0.472803
GO:1902236	negative regulation of endoplasmic reticulum stress-induced intrinsic apoptotic signaling pathway	0.00105629	193	2.18479	4.36366e-22	2.74889e-21	110218	17	17	1.20237	0.043523	0.19985
GO:2000110	negative regulation of macrophage apoptotic process	0.000324524	91	3.353	4.79937e-22	3.01908e-21	149221	5	5	1.20237	0.397895	0.614104
GO:1902254	negative regulation of intrinsic apoptotic signaling pathway by p53 class mediator	0.00140613	236	2.0069	5.01984e-22	3.15553e-21	187096	16	18	1.06877	0.395349	0.614104
GO:0016453	C-acetyltransferase activity	0.000355935	96	3.22506	5.02897e-22	4.30325e-21	125802	6	7	1.0306	0.665182	0.891385
GO:0009750	response to fructose	0.000383898	100	3.11474	7.90643e-22	4.92473e-21	38935	7	8	1.05207	0.599541	0.78097
GO:0010901	regulation of very-low-density lipoprotein particle remodeling	0.000182926	66	4.31425	8.16186e-22	5.08027e-21	45128	6	6	1.20237	0.330908	0.57795
GO:0030638	polyketide metabolic process	0.000652374	139	2.54775	8.72743e-22	5.4247e-21	73409	10	10	1.20237	0.158276	0.428834
GO:0044598	doxorubicin metabolic process	0.000652374	139	2.54775	8.72743e-22	5.4247e-21	73409	10	10	1.20237	0.158276	0.428834
GO:0047086	ketosteroid monooxygenase activity	0.000244266	77	3.76935	9.47565e-22	7.94671e-21	41951	5	5	1.20237	0.397895	0.677091
GO:0047045	testosterone 17-beta-dehydrogenase (NADP+) activity	0.000432877	107	2.95568	1.36873e-21	1.1388e-20	88294	7	8	1.05207	0.599541	0.846435
GO:0072582	17-beta-hydroxysteroid dehydrogenase (NADP+) activity	0.000432877	107	2.95568	1.36873e-21	1.1388e-20	88294	7	8	1.05207	0.599541	0.846435
GO:1903689	regulation of wound healing, spreading of epidermal cells	0.00103653	189	2.1803	1.4236e-21	8.80549e-21	164751	8	8	1.20237	0.228861	0.508514
GO:0019825	oxygen binding	0.00132044	224	2.02847	1.58989e-21	1.31244e-20	81814	25	33	0.910883	0.909832	0.990277
GO:0030895	apolipoprotein B mRNA editing enzyme complex	0.000312122	88	3.37129	1.5992e-21	1.13107e-20	82746	5	5	1.20237	0.397895	0.785691
GO:0002468	dendritic cell antigen processing and presentation	0.000843753	164	2.32416	1.67108e-21	1.03004e-20	148029	12	13	1.10988	0.330669	0.57795
GO:0036454	growth factor complex	0.0010471	190	2.16972	1.85153e-21	1.30165e-20	193481	8	8	1.20237	0.228861	0.672412
GO:0002251	organ or tissue specific immune response	0.00119387	208	2.08326	2.31609e-21	1.42169e-20	51929	30	36	1.00197	0.596376	0.78097
GO:0110095	cellular detoxification of aldehyde	0.000515131	118	2.73906	4.40888e-21	2.67486e-20	83984	9	9	1.20237	0.190325	0.472803
GO:0051525	NFAT protein binding	0.000497962	115	2.76146	7.50239e-21	6.00477e-20	153738	4	5	0.961893	0.800603	0.935133
GO:0046912	acyltransferase activity, acyl groups converted into alkyl on transfer	0.000315183	87	3.30061	9.85092e-21	7.82498e-20	82145	5	5	1.20237	0.397895	0.677091
GO:0047044	androstan-3-alpha,17-beta-diol dehydrogenase (NAD+) activity	0.000613163	131	2.55466	9.99201e-21	7.90721e-20	116312	7	9	0.935174	0.817924	0.942905
GO:0006572	tyrosine catabolic process	0.000182025	64	4.20423	1.18631e-20	7.08595e-20	23680	6	6	1.20237	0.330908	0.57795
GO:0008091	spectrin	0.000643795	135	2.5074	1.22408e-20	8.40296e-20	103067	8	9	1.06877	0.537146	0.882887
GO:0016289	acyl-CoA hydrolase activity	0.00109197	193	2.11342	1.38704e-20	1.0854e-19	80099	21	24	1.05207	0.407017	0.686514
GO:0008526	phosphatidylinositol transfer activity	0.00088942	167	2.24516	1.92542e-20	1.50111e-19	127304	10	11	1.09306	0.424812	0.698071
GO:0002071	glandular epithelial cell maturation	0.000745474	148	2.37393	2.29753e-20	1.35411e-19	140318	6	6	1.20237	0.330908	0.57795
GO:0010430	fatty acid omega-oxidation	0.000212558	69	3.88159	2.54293e-20	1.49477e-19	28930	6	6	1.20237	0.330908	0.57795
GO:1901661	quinone metabolic process	0.00125553	212	2.01905	3.01422e-20	1.76479e-19	80853	21	22	1.14771	0.094434	0.321148
GO:1904729	regulation of intestinal lipid absorption	0.00047378	110	2.77622	3.48699e-20	2.03622e-19	57141	12	12	1.20237	0.109456	0.349221
GO:0045338	farnesyl diphosphate metabolic process	0.000275695	79	3.42638	6.82896e-20	3.93597e-19	59210	5	5	1.20237	0.397895	0.614104
GO:0070739	protein-glutamic acid ligase activity	0.000704128	141	2.39445	8.57636e-20	6.49397e-19	191027	9	10	1.08213	0.478764	0.741907
GO:0070740	tubulin-glutamic acid ligase activity	0.000704128	141	2.39445	8.57636e-20	6.49397e-19	191027	9	10	1.08213	0.478764	0.741907
GO:0097443	sorting endosome	0.00100879	180	2.13359	1.03275e-19	6.96658e-19	221015	5	6	1.00197	0.732828	0.967433
GO:0097197	tetraspanin-enriched microdomain	0.000566178	122	2.57659	1.06075e-19	7.11437e-19	70994	8	9	1.06877	0.537146	0.882887
GO:0047617	fatty acyl-CoA hydrolase activity	0.000939395	171	2.17664	1.28655e-19	9.67213e-19	84241	20	23	1.04554	0.442676	0.716243
GO:0140537	transcription regulator activator activity	0.000517807	115	2.65563	1.30738e-19	9.75902e-19	116850	8	11	0.874448	0.901675	0.983216
GO:0051541	elastin metabolic process	0.000484276	110	2.71605	1.63542e-19	9.30514e-19	143998	7	8	1.05207	0.599541	0.78097
GO:0045717	negative regulation of fatty acid biosynthetic process	0.00122617	206	2.00888	1.70844e-19	9.69571e-19	96289	17	18	1.13557	0.168168	0.445304
GO:0003985	acetyl-CoA C-acetyltransferase activity	0.000350667	90	3.06892	2.01071e-19	1.4956e-18	133887	5	6	1.00197	0.732828	0.918216
GO:0030300	regulation of intestinal cholesterol absorption	0.000425558	101	2.83792	2.6726e-19	1.50425e-18	61150	9	9	1.20237	0.190325	0.472803
GO:0006089	lactate metabolic process	0.000617513	128	2.47857	2.86e-19	1.60667e-18	107419	14	16	1.05207	0.479598	0.68304
GO:1902965	regulation of protein localization to early endosome	0.0011419	195	2.04195	2.97164e-19	1.66622e-18	123090	10	10	1.20237	0.158276	0.428834
GO:1902966	positive regulation of protein localization to early endosome	0.0011419	195	2.04195	2.97164e-19	1.66622e-18	123090	10	10	1.20237	0.158276	0.428834
GO:0045117	azole transmembrane transport	0.00101207	179	2.11486	3.02169e-19	1.69321e-18	126719	12	14	1.0306	0.572767	0.769353
GO:0034638	phosphatidylcholine catabolic process	0.00106959	186	2.07939	3.29513e-19	1.84527e-18	90487	12	14	1.0306	0.572767	0.769353
GO:0046049	UMP metabolic process	0.00120255	202	2.00856	3.83962e-19	2.14613e-18	164768	13	15	1.04205	0.525224	0.733809
GO:0015556	C4-dicarboxylate transmembrane transporter activity	0.00104813	183	2.08772	4.29036e-19	3.08233e-18	127601	11	13	1.01739	0.621763	0.868488
GO:0006558	L-phenylalanine metabolic process	0.000411512	98	2.84762	7.15032e-19	3.95182e-18	73198	8	8	1.20237	0.228861	0.508514
GO:0006559	L-phenylalanine catabolic process	0.000411512	98	2.84762	7.15032e-19	3.95182e-18	73198	8	8	1.20237	0.228861	0.508514
GO:0005943	phosphatidylinositol 3-kinase complex, class IA	0.00111947	191	2.04013	7.41717e-19	4.78223e-18	275658	8	9	1.06877	0.537146	0.882887
GO:0097651	phosphatidylinositol 3-kinase complex, class I	0.00111947	191	2.04013	7.41717e-19	4.78223e-18	275658	8	9	1.06877	0.537146	0.882887
GO:0070989	oxidative demethylation	0.000294033	80	3.25335	7.4977e-19	4.14123e-18	42013	8	9	1.06877	0.537146	0.735077
GO:0031956	medium-chain fatty acid-CoA ligase activity	0.000567562	120	2.52817	8.45362e-19	5.97143e-18	70110	10	10	1.20237	0.158276	0.536508
GO:0034379	very-low-density lipoprotein particle assembly	0.000440795	102	2.76695	9.56368e-19	5.25292e-18	62872	9	9	1.20237	0.190325	0.472803
GO:0050665	hydrogen peroxide biosynthetic process	0.00048967	109	2.66171	9.58328e-19	5.26043e-18	84876	11	15	0.881735	0.907222	0.954427
GO:0042809	nuclear vitamin D receptor binding	0.0011474	194	2.02174	9.83624e-19	6.87883e-18	127247	13	14	1.11648	0.290319	0.677091
GO:0051902	negative regulation of mitochondrial depolarization	0.000428279	100	2.79197	1.15362e-18	6.29351e-18	208507	5	6	1.00197	0.732828	0.854405
GO:0019534	toxin transmembrane transporter activity	0.000469973	106	2.69694	1.1678e-18	8.13983e-18	61768	7	7	1.20237	0.275196	0.671999
GO:0045293	mRNA editing complex	0.000402869	96	2.84935	1.5416e-18	9.83086e-18	83170	7	7	1.20237	0.275196	0.729053
GO:0043559	insulin binding	0.00112831	191	2.02415	1.60395e-18	1.10699e-17	331808	4	5	0.961893	0.800603	0.935133
GO:1903898	negative regulation of PERK-mediated unfolded protein response	0.000587583	122	2.48272	1.68001e-18	9.09808e-18	104363	11	11	1.20237	0.131623	0.388909
GO:0042167	heme catabolic process	0.000544721	116	2.54637	1.88466e-18	1.01568e-17	90922	8	9	1.06877	0.537146	0.735077
GO:0046149	pigment catabolic process	0.000544721	116	2.54637	1.88466e-18	1.01568e-17	90922	8	9	1.06877	0.537146	0.735077
GO:0046146	tetrahydrobiopterin metabolic process	0.000824267	153	2.21953	1.89505e-18	1.02066e-17	218038	8	8	1.20237	0.228861	0.508514
GO:1901165	positive regulation of trophoblast cell migration	0.00063353	128	2.41591	2.02352e-18	1.08721e-17	148958	7	7	1.20237	0.275196	0.54792
GO:0035356	intracellular triglyceride homeostasis	0.00096129	170	2.11462	2.3174e-18	1.24135e-17	158653	9	10	1.08213	0.478764	0.68304
GO:0002725	negative regulation of T cell cytokine production	0.000867002	158	2.17909	2.66998e-18	1.42506e-17	193436	8	9	1.06877	0.537146	0.735077
GO:2000118	regulation of sodium-dependent phosphate transport	0.000276284	76	3.28924	3.01495e-18	1.60628e-17	118920	5	5	1.20237	0.397895	0.614104
GO:0030730	triglyceride storage	0.00097362	171	2.10012	3.4556e-18	1.83884e-17	80614	15	16	1.12722	0.221977	0.508514
GO:0016208	AMP binding	0.000783316	147	2.24398	3.49454e-18	2.36528e-17	108396	8	12	0.801577	0.962285	1
GO:0002385	mucosal immune response	0.00103891	179	2.06022	3.55937e-18	1.89293e-17	54477	26	32	0.976922	0.713677	0.854405
GO:0071934	thiamine transmembrane transport	0.000309171	81	3.13274	3.80841e-18	2.02053e-17	61829	6	6	1.20237	0.330908	0.57795
GO:0015234	thiamine transmembrane transporter activity	0.000309171	81	3.13274	3.80841e-18	2.56125e-17	61829	6	6	1.20237	0.330908	0.677091
GO:0015665	alcohol transmembrane transporter activity	0.000437114	100	2.73554	4.29631e-18	2.88017e-17	78247	7	7	1.20237	0.275196	0.671999
GO:0034186	apolipoprotein A-I binding	0.000355759	88	2.95777	4.43511e-18	2.96378e-17	104487	5	5	1.20237	0.397895	0.677091
GO:0030952	establishment or maintenance of cytoskeleton polarity	0.000369439	90	2.91298	4.69205e-18	2.47308e-17	112868	7	7	1.20237	0.275196	0.54792
GO:1901474	azole transmembrane transporter activity	0.000985449	172	2.08705	4.88262e-18	3.2525e-17	130139	11	13	1.01739	0.621763	0.868488
GO:0032036	myosin heavy chain binding	0.000756844	143	2.25927	5.67963e-18	3.77149e-17	80323	13	13	1.20237	0.0910219	0.46114
GO:0070564	positive regulation of vitamin D receptor signaling pathway	0.000621205	125	2.40609	6.73121e-18	3.51862e-17	145285	4	5	0.961893	0.800603	0.887064
GO:0048406	nerve growth factor binding	0.000365328	89	2.91303	7.12305e-18	4.68563e-17	61373	6	6	1.20237	0.330908	0.677091
GO:0004465	lipoprotein lipase activity	0.000660257	130	2.35433	7.94395e-18	5.19317e-17	88249	9	11	0.983754	0.721549	0.918216
GO:0043651	linoleic acid metabolic process	0.000734572	139	2.26265	1.43852e-17	7.42346e-17	53670	16	20	0.961893	0.762438	0.882077
GO:0097264	self proteolysis	0.000894054	159	2.12653	1.71435e-17	8.81607e-17	156439	10	12	1.00197	0.671609	0.825269
GO:0010746	regulation of long-chain fatty acid import across plasma membrane	0.000783251	145	2.21363	1.75801e-17	9.0249e-17	212517	6	6	1.20237	0.330908	0.57795
GO:0045217	cell-cell junction maintenance	0.000985902	170	2.06183	2.22991e-17	1.14013e-16	70446	13	16	0.976922	0.722938	0.854405
GO:0015186	L-glutamine transmembrane transporter activity	0.000601378	121	2.40589	2.23143e-17	1.43644e-16	115592	8	9	1.06877	0.537146	0.798254
GO:0051917	regulation of fibrinolysis	0.00102834	175	2.03488	2.54475e-17	1.29886e-16	122316	17	17	1.20237	0.043523	0.19985
GO:0051412	response to corticosterone	0.00105327	178	2.02078	2.59325e-17	1.3221e-16	89351	15	15	1.20237	0.0629422	0.249855
GO:1903391	regulation of adherens junction organization	0.00047853	104	2.59874	2.75115e-17	1.40099e-16	102772	5	5	1.20237	0.397895	0.614104
GO:0140031	phosphorylation-dependent protein binding	0.000901174	159	2.10973	3.36107e-17	2.15703e-16	191275	10	10	1.20237	0.158276	0.536508
GO:0031588	nucleotide-activated protein kinase complex	0.0007822	144	2.20132	3.52086e-17	2.11796e-16	125679	9	9	1.20237	0.190325	0.624757
GO:0001911	negative regulation of leukocyte mediated cytotoxicity	0.00102384	174	2.03214	3.5243e-17	1.78957e-16	199339	16	21	0.916088	0.872215	0.934885
GO:1902166	negative regulation of intrinsic apoptotic signaling pathway in response to DNA damage by p53 class mediator	0.000909988	160	2.10243	3.60556e-17	1.82874e-16	195916	11	13	1.01739	0.621763	0.79959
GO:0030812	negative regulation of nucleotide catabolic process	0.00104212	176	2.01946	4.11683e-17	2.08211e-16	94963	16	17	1.13164	0.19341	0.472923
GO:0033122	negative regulation of purine nucleotide catabolic process	0.00104212	176	2.01946	4.11683e-17	2.08211e-16	94963	16	17	1.13164	0.19341	0.472923
GO:0045820	negative regulation of glycolytic process	0.00104212	176	2.01946	4.11683e-17	2.08211e-16	94963	16	17	1.13164	0.19341	0.472923
GO:0003162	atrioventricular node development	0.000984866	169	2.05186	4.22024e-17	2.13077e-16	150481	7	7	1.20237	0.275196	0.54792
GO:1904478	regulation of intestinal absorption	0.000585059	118	2.41168	4.61527e-17	2.32757e-16	57051	14	14	1.20237	0.0756914	0.280342
GO:0019373	epoxygenase P450 pathway	0.000754078	140	2.21998	4.91963e-17	2.47684e-16	54113	16	17	1.13164	0.19341	0.472923
GO:0006000	fructose metabolic process	0.000549201	113	2.46028	5.39108e-17	2.70652e-16	57225	13	14	1.11648	0.290319	0.561899
GO:1905049	negative regulation of metallopeptidase activity	0.00031166	79	3.03099	5.74191e-17	2.87776e-16	119080	5	5	1.20237	0.397895	0.614104
GO:0031995	insulin-like growth factor II binding	0.000678751	130	2.29019	6.27129e-17	3.95241e-16	140654	8	8	1.20237	0.228861	0.62484
GO:0080184	response to phenylpropanoid	0.000406994	93	2.73233	6.46982e-17	3.23345e-16	77872	6	6	1.20237	0.330908	0.57795
GO:0042382	paraspeckles	0.000652395	126	2.30939	1.01057e-16	5.92628e-16	104470	9	9	1.20237	0.190325	0.624757
GO:0009071	serine family amino acid catabolic process	0.000525529	109	2.48009	1.10834e-16	5.4959e-16	39173	10	11	1.09306	0.424812	0.636608
GO:0015204	urea transmembrane transporter activity	0.000906211	158	2.08481	1.13592e-16	7.05341e-16	231292	6	8	0.901775	0.862105	0.969926
GO:0034045	phagophore assembly site membrane	0.000946918	163	2.05832	1.13704e-16	6.63464e-16	81083	14	19	0.885954	0.914433	1
GO:0017081	chloride channel regulator activity	0.000812078	146	2.14977	1.42136e-16	8.7229e-16	198101	13	14	1.11648	0.290319	0.677091
GO:0000050	urea cycle	0.00088466	155	2.09504	1.46333e-16	7.21583e-16	101802	11	12	1.10217	0.375452	0.614104
GO:0140212	regulation of long-chain fatty acid import into cell	0.000860826	152	2.11138	1.51577e-16	7.46614e-16	204977	8	8	1.20237	0.228861	0.508514
GO:0005503	all-trans retinal binding	0.000330704	81	2.92876	1.519e-16	9.29504e-16	64008	4	5	0.961893	0.800603	0.935133
GO:1904627	response to phorbol 13-acetate 12-myristate	0.000828761	148	2.13536	1.52214e-16	7.48922e-16	144099	8	8	1.20237	0.228861	0.508514
GO:1904628	cellular response to phorbol 13-acetate 12-myristate	0.000828761	148	2.13536	1.52214e-16	7.48922e-16	144099	8	8	1.20237	0.228861	0.508514
GO:0004602	glutathione peroxidase activity	0.00100118	169	2.01842	1.7619e-16	1.06882e-15	98313	19	19	1.20237	0.0300937	0.263544
GO:0101020	estrogen 16-alpha-hydroxylase activity	0.000352466	84	2.8497	1.9508e-16	1.17663e-15	43628	8	8	1.20237	0.228861	0.62484
GO:0035733	hepatic stellate cell activation	0.000752344	138	2.19331	2.04817e-16	1.00218e-15	103010	8	8	1.20237	0.228861	0.508514
GO:1901162	primary amino compound biosynthetic process	0.000319676	79	2.95498	2.21162e-16	1.08097e-15	71509	6	6	1.20237	0.330908	0.57795
GO:0120019	phosphatidylcholine transfer activity	0.000509708	106	2.48669	2.41628e-16	1.44496e-15	150242	6	6	1.20237	0.330908	0.677091
GO:1903897	regulation of PERK-mediated unfolded protein response	0.000826244	147	2.12739	2.57544e-16	1.25396e-15	98649	14	15	1.12221	0.25418	0.54155
GO:0045953	negative regulation of natural killer cell mediated cytotoxicity	0.000763904	139	2.17577	2.95568e-16	1.43594e-15	237782	11	16	0.826627	0.96062	0.983743
GO:0006067	ethanol metabolic process	0.000601251	118	2.34673	3.04743e-16	1.4797e-15	39505	13	15	1.04205	0.525224	0.733809
GO:2000394	positive regulation of lamellipodium morphogenesis	0.000663621	126	2.27033	3.43786e-16	1.66746e-15	149551	6	6	1.20237	0.330908	0.57795
GO:0015949	nucleobase-containing small molecule interconversion	0.000244761	67	3.27319	3.4763e-16	1.68518e-15	42519	7	7	1.20237	0.275196	0.54792
GO:0004321	fatty-acyl-CoA synthase activity	0.000342615	82	2.86184	3.48467e-16	2.07797e-15	69654	7	7	1.20237	0.275196	0.671999
GO:0061762	CAMKK-AMPK signaling cascade	0.000483781	102	2.52109	3.6852e-16	1.78353e-15	58277	10	10	1.20237	0.158276	0.428834
GO:0043546	molybdopterin cofactor binding	0.000595607	117	2.3489	3.80177e-16	2.26065e-15	120512	6	6	1.20237	0.330908	0.677091
GO:0019814	immunoglobulin complex	0.000838532	148	2.11047	3.85184e-16	2.21433e-15	167181	9	10	1.08213	0.478764	0.831161
GO:0009374	biotin binding	0.000476894	101	2.53243	3.87333e-16	2.29672e-15	129307	5	5	1.20237	0.397895	0.677091
GO:0140444	cytoskeleton-nuclear membrane anchor activity	0.0007272	134	2.20338	3.89742e-16	2.30452e-15	312461	5	5	1.20237	0.397895	0.677091
GO:0106256	hydroperoxy icosatetraenoate dehydratase activity	0.000363929	85	2.7928	3.9817e-16	2.3412e-15	77850	6	7	1.0306	0.665182	0.891385
GO:0051434	BH3 domain binding	0.000343738	82	2.85249	4.15642e-16	2.43712e-15	243274	5	6	1.00197	0.732828	0.918216
GO:0016894	endonuclease activity, active with either ribo- or deoxyribonucleic acids and producing 3'-phosphomonoesters	0.000783691	141	2.15136	4.339e-16	2.53711e-15	100413	16	17	1.13164	0.19341	0.58156
GO:0015851	nucleobase transport	0.000848093	149	2.10078	4.43051e-16	2.13724e-15	83251	12	13	1.10988	0.330669	0.57795
GO:0016653	oxidoreductase activity, acting on NAD(P)H, heme protein as acceptor	0.000574385	114	2.37323	4.49839e-16	2.62302e-15	77548	11	11	1.20237	0.131623	0.505594
GO:1904557	L-alanine transmembrane transport	0.000420604	93	2.64392	4.50458e-16	2.17061e-15	125854	4	5	0.961893	0.800603	0.887064
GO:0033572	transferrin transport	0.000364809	85	2.78606	4.54825e-16	2.18928e-15	58172	8	9	1.06877	0.537146	0.735077
GO:0006868	glutamine transport	0.000705475	131	2.22038	4.69265e-16	2.25756e-15	115050	9	10	1.08213	0.478764	0.68304
GO:0051918	negative regulation of fibrinolysis	0.000817138	145	2.12183	4.98719e-16	2.39796e-15	148335	12	12	1.20237	0.109456	0.349221
GO:0009084	glutamine family amino acid biosynthetic process	0.000691298	129	2.23132	5.45911e-16	2.61778e-15	93030	10	14	0.858833	0.92862	0.969127
GO:0032372	negative regulation of sterol transport	0.000716268	132	2.20362	6.34888e-16	3.02483e-15	169565	11	11	1.20237	0.131623	0.388909
GO:0032375	negative regulation of cholesterol transport	0.000716268	132	2.20362	6.34888e-16	3.02483e-15	169565	11	11	1.20237	0.131623	0.388909
GO:1904180	negative regulation of membrane depolarization	0.000510395	105	2.45992	6.58619e-16	3.13621e-15	206752	6	7	1.0306	0.665182	0.825269
GO:1990456	mitochondrion-endoplasmic reticulum membrane tethering	0.000593478	116	2.33718	7.07274e-16	3.36609e-15	110168	8	8	1.20237	0.228861	0.508514
GO:0070257	positive regulation of mucus secretion	0.000626656	120	2.28976	9.42016e-16	4.45938e-15	185047	6	6	1.20237	0.330908	0.57795
GO:0006863	purine nucleobase transport	0.000832105	146	2.09804	9.54576e-16	4.51162e-15	84939	11	12	1.10217	0.375452	0.614104
GO:0036109	alpha-linolenic acid metabolic process	0.000329101	79	2.87035	1.0137e-15	4.78339e-15	71334	6	10	0.72142	0.983915	0.995808
GO:0034361	very-low-density lipoprotein particle	0.00094732	160	2.01958	1.02816e-15	5.78421e-15	101584	18	19	1.13908	0.145941	0.566733
GO:0034385	triglyceride-rich plasma lipoprotein particle	0.00094732	160	2.01958	1.02816e-15	5.78421e-15	101584	18	19	1.13908	0.145941	0.566733
GO:0004523	RNA-DNA hybrid ribonuclease activity	0.000441598	95	2.57238	1.12082e-15	6.37657e-15	257019	3	5	0.72142	0.963571	1
GO:2001199	negative regulation of dendritic cell differentiation	0.000117565	44	4.4752	1.21615e-15	5.72047e-15	27681	5	5	1.20237	0.397895	0.614104
GO:1904612	response to 2,3,7,8-tetrachlorodibenzodioxine	0.000771447	138	2.139	1.34886e-15	6.31795e-15	179908	7	7	1.20237	0.275196	0.54792
GO:0030235	nitric-oxide synthase regulator activity	0.000676838	126	2.22599	1.38815e-15	7.83393e-15	189646	6	6	1.20237	0.330908	0.677091
GO:0004448	isocitrate dehydrogenase [NAD(P)+] activity	0.000123546	45	4.35533	1.51456e-15	8.50172e-15	44358	4	5	0.961893	0.800603	0.935133
GO:0038154	interleukin-11-mediated signaling pathway	0.000373178	85	2.72358	1.57321e-15	7.32239e-15	72822	4	6	0.801577	0.936153	0.969127
GO:0043380	regulation of memory T cell differentiation	0.000695489	128	2.20068	1.88229e-15	8.72894e-15	95361	8	9	1.06877	0.537146	0.735077
GO:0019852	L-ascorbic acid metabolic process	0.000564694	111	2.35043	2.00821e-15	9.30317e-15	72762	10	10	1.20237	0.158276	0.428834
GO:0047035	testosterone dehydrogenase (NAD+) activity	0.000572706	112	2.33843	2.10667e-15	1.17006e-14	141862	6	7	1.0306	0.665182	0.891385
GO:0015643	toxic substance binding	0.000543115	108	2.37777	2.27731e-15	1.25491e-14	74227	8	8	1.20237	0.228861	0.62484
GO:0000098	sulfur amino acid catabolic process	0.000513271	104	2.42284	2.31025e-15	1.0669e-14	30591	11	11	1.20237	0.131623	0.388909
GO:0019763	immunoglobulin receptor activity	0.000268524	69	3.07258	2.61727e-15	1.43847e-14	30861	11	11	1.20237	0.131623	0.505594
GO:0019856	pyrimidine nucleobase biosynthetic process	0.000517225	104	2.40432	3.70669e-15	1.69853e-14	170022	6	8	0.901775	0.862105	0.928909
GO:0015038	glutathione disulfide oxidoreductase activity	0.000195164	57	3.49232	3.71097e-15	2.0133e-14	43688	5	5	1.20237	0.397895	0.677091
GO:0006707	cholesterol catabolic process	0.000317094	76	2.86591	3.74203e-15	1.71296e-14	67514	7	8	1.05207	0.599541	0.78097
GO:0016127	sterol catabolic process	0.000317094	76	2.86591	3.74203e-15	1.71296e-14	67514	7	8	1.05207	0.599541	0.78097
GO:0005381	iron ion transmembrane transporter activity	0.000337616	79	2.79797	3.79321e-15	2.05262e-14	36892	9	9	1.20237	0.190325	0.58156
GO:0010792	DNA double-strand break processing involved in repair via single-strand annealing	0.000734421	132	2.14915	3.8696e-15	1.76771e-14	217784	6	7	1.0306	0.665182	0.825269
GO:0034380	high-density lipoprotein particle assembly	0.000525415	105	2.3896	4.02343e-15	1.82951e-14	87175	10	10	1.20237	0.158276	0.428834
GO:0008035	high-density lipoprotein particle binding	0.000791211	139	2.10068	4.1011e-15	2.21354e-14	96137	10	10	1.20237	0.158276	0.536508
GO:0006522	alanine metabolic process	0.000220805	61	3.30338	4.69021e-15	2.12399e-14	32469	5	5	1.20237	0.397895	0.614104
GO:0006524	alanine catabolic process	0.000220805	61	3.30338	4.69021e-15	2.12399e-14	32469	5	5	1.20237	0.397895	0.614104
GO:0072008	glomerular mesangial cell differentiation	0.000402228	88	2.61606	4.79775e-15	2.17048e-14	81324	5	6	1.00197	0.732828	0.854405
GO:0044691	tooth eruption	0.00065828	122	2.21609	5.18653e-15	2.34517e-14	125088	6	6	1.20237	0.330908	0.57795
GO:0030943	mitochondrion targeting sequence binding	0.000272841	69	3.02397	5.52484e-15	2.95923e-14	194398	5	5	1.20237	0.397895	0.677091
GO:0045179	apical cortex	0.000810823	141	2.07937	5.62054e-15	3.03665e-14	270190	8	8	1.20237	0.228861	0.672412
GO:0031701	angiotensin receptor binding	0.000754512	134	2.12362	5.73566e-15	3.06436e-14	94334	8	9	1.06877	0.537146	0.798254
GO:0045002	double-strand break repair via single-strand annealing	0.000746767	133	2.12963	5.88844e-15	2.64905e-14	216154	7	8	1.05207	0.599541	0.78097
GO:0060228	phosphatidylcholine-sterol O-acyltransferase activator activity	0.000123874	44	4.24727	7.26604e-15	3.81917e-14	40210	6	6	1.20237	0.330908	0.677091
GO:0004028	3-chloroallyl aldehyde dehydrogenase activity	0.0003573	81	2.71075	9.01687e-15	4.70981e-14	54370	4	5	0.961893	0.800603	0.935133
GO:0000727	double-strand break repair via break-induced replication	0.000816283	141	2.06546	9.23016e-15	4.11073e-14	203655	8	12	0.801577	0.962285	0.983743
GO:0000138	Golgi trans cisterna	0.000908438	152	2.00072	1.06681e-14	5.71086e-14	178721	10	10	1.20237	0.158276	0.588067
GO:0002248	connective tissue replacement involved in inflammatory response wound healing	0.000366922	82	2.67226	1.30934e-14	5.7848e-14	151977	5	6	1.00197	0.732828	0.854405
GO:0070255	regulation of mucus secretion	0.000731647	130	2.12461	1.38287e-14	6.09755e-14	173644	9	9	1.20237	0.190325	0.472803
GO:0006776	vitamin A metabolic process	0.000620851	116	2.23413	1.38826e-14	6.11825e-14	82305	8	8	1.20237	0.228861	0.508514
GO:0006222	UMP biosynthetic process	0.00067114	122	2.17363	1.9056e-14	8.33207e-14	155116	9	11	0.983754	0.721549	0.854405
GO:0006207	'de novo' pyrimidine nucleobase biosynthetic process	0.000441772	92	2.49016	1.93064e-14	8.42909e-14	187225	4	6	0.801577	0.936153	0.969127
GO:0043132	NAD transport	0.000300884	72	2.86135	2.07038e-14	9.02146e-14	62860	5	6	1.00197	0.732828	0.854405
GO:0032010	phagolysosome	0.000328429	76	2.76701	2.13292e-14	1.1263e-13	39679	7	7	1.20237	0.275196	0.729053
GO:0072144	glomerular mesangial cell development	0.000235311	62	3.15056	2.19042e-14	9.52722e-14	62233	4	5	0.961893	0.800603	0.887064
GO:0005915	zonula adherens	0.000578834	110	2.27236	2.25592e-14	1.18588e-13	74658	8	9	1.06877	0.537146	0.882887
GO:0002933	lipid hydroxylation	0.000248923	64	3.07434	2.49183e-14	1.08048e-13	29663	7	7	1.20237	0.275196	0.54792
GO:0006563	L-serine metabolic process	0.000819463	140	2.04285	2.54652e-14	1.10312e-13	75257	10	12	1.00197	0.671609	0.825269
GO:0042538	hyperosmotic salinity response	0.000458958	94	2.44902	2.61657e-14	1.13181e-13	53695	9	9	1.20237	0.190325	0.472803
GO:0043379	memory T cell differentiation	0.000722654	128	2.11796	2.70776e-14	1.16897e-13	95361	8	10	0.961893	0.770674	0.882077
GO:1903604	cytochrome metabolic process	0.000204987	57	3.32496	2.73523e-14	1.18026e-13	70031	4	6	0.801577	0.936153	0.969127
GO:0002604	regulation of dendritic cell antigen processing and presentation	0.000763189	133	2.08381	2.74621e-14	1.18442e-13	174421	10	11	1.09306	0.424812	0.636608
GO:0015712	hexose phosphate transport	0.00016872	51	3.61445	2.75603e-14	1.1875e-13	22952	5	5	1.20237	0.397895	0.614104
GO:0015760	glucose-6-phosphate transport	0.00016872	51	3.61445	2.75603e-14	1.1875e-13	22952	5	5	1.20237	0.397895	0.614104
GO:0015349	thyroid hormone transmembrane transporter activity	0.000730937	129	2.11032	2.76848e-14	1.40764e-13	70420	8	8	1.20237	0.228861	0.62484
GO:0045989	positive regulation of striated muscle contraction	0.000787733	136	2.06442	2.78164e-14	1.19738e-13	123456	11	11	1.20237	0.131623	0.388909
GO:0019966	interleukin-1 binding	0.000651345	119	2.18461	2.82538e-14	1.43311e-13	97405	6	8	0.901775	0.862105	0.969926
GO:0010889	regulation of triglyceride storage	0.000854127	144	2.01594	2.96099e-14	1.27027e-13	87860	13	14	1.11648	0.290319	0.561899
GO:0004301	epoxide hydrolase activity	0.000358932	80	2.66511	3.10222e-14	1.56975e-13	65730	8	8	1.20237	0.228861	0.62484
GO:0004111	creatine kinase activity	0.000417815	88	2.51847	3.78811e-14	1.90309e-13	100572	6	6	1.20237	0.330908	0.677091
GO:0015870	acetylcholine transport	0.000403317	86	2.54971	3.80206e-14	1.62872e-13	66722	6	7	1.0306	0.665182	0.825269
GO:1905050	positive regulation of metallopeptidase activity	0.000232313	61	3.13975	4.06323e-14	1.73808e-13	85742	5	5	1.20237	0.397895	0.614104
GO:1903803	L-glutamine import across plasma membrane	0.000346917	78	2.68848	4.15528e-14	1.77489e-13	136310	4	5	0.961893	0.800603	0.887064
GO:0030061	mitochondrial crista	0.000663591	120	2.16231	4.34264e-14	2.27258e-13	120982	6	8	0.901775	0.862105	1
GO:0010966	regulation of phosphate transport	0.00044852	92	2.4527	4.47459e-14	1.90304e-13	117194	7	7	1.20237	0.275196	0.54792
GO:0051838	cytolysis by host of symbiont cells	0.000207584	57	3.28336	4.53587e-14	1.92818e-13	45757	6	7	1.0306	0.665182	0.825269
GO:0042590	antigen processing and presentation of exogenous peptide antigen via MHC class I	0.000319775	74	2.7671	4.60844e-14	1.95809e-13	51308	8	8	1.20237	0.228861	0.508514
GO:0019958	C-X-C chemokine binding	0.000397979	85	2.55386	4.87736e-14	2.43868e-13	131670	5	6	1.00197	0.732828	0.918216
GO:0031017	exocrine pancreas development	0.000612595	113	2.20568	6.70438e-14	2.83102e-13	77963	8	8	1.20237	0.228861	0.508514
GO:0010727	negative regulation of hydrogen peroxide metabolic process	0.000191398	54	3.3736	7.27298e-14	3.0682e-13	106960	5	5	1.20237	0.397895	0.614104
GO:1901374	acetate ester transport	0.000415809	87	2.50186	7.45739e-14	3.1445e-13	66226	7	8	1.05207	0.599541	0.78097
GO:0042435	indole-containing compound biosynthetic process	0.000275971	67	2.90301	8.40252e-14	3.53799e-13	77210	5	5	1.20237	0.397895	0.614104
GO:0003959	NADPH dehydrogenase activity	0.000754952	130	2.05903	1.19486e-13	5.72933e-13	105729	7	8	1.05207	0.599541	0.846435
GO:0042627	chylomicron	0.000298661	70	2.80258	1.21176e-13	6.17521e-13	34217	12	12	1.20237	0.109456	0.471349
GO:1903427	negative regulation of reactive oxygen species biosynthetic process	0.000779775	133	2.03948	1.22216e-13	5.10972e-13	74594	14	16	1.05207	0.479598	0.68304
GO:0008391	arachidonate monooxygenase activity	0.000643121	116	2.15677	1.32418e-13	6.33502e-13	42100	15	16	1.12722	0.221977	0.62484
GO:0006225	UDP biosynthetic process	0.000457664	92	2.40369	1.35248e-13	5.63599e-13	189525	4	5	0.961893	0.800603	0.887064
GO:0009194	pyrimidine ribonucleoside diphosphate biosynthetic process	0.000457664	92	2.40369	1.35248e-13	5.63599e-13	189525	4	5	0.961893	0.800603	0.887064
GO:0035594	ganglioside binding	0.000194581	54	3.31842	1.36728e-13	6.5116e-13	43866	5	5	1.20237	0.397895	0.677091
GO:0009139	pyrimidine nucleoside diphosphate biosynthetic process	0.000488448	96	2.35012	1.4582e-13	6.07083e-13	182673	6	7	1.0306	0.665182	0.825269
GO:0046933	proton-transporting ATP synthase activity, rotational mechanism	0.000496494	97	2.33612	1.5349e-13	7.27693e-13	122542	13	15	1.04205	0.525224	0.798254
GO:0047961	glycine N-acyltransferase activity	0.000189243	53	3.34883	1.61747e-13	7.634e-13	71035	5	5	1.20237	0.397895	0.677091
GO:0016775	phosphotransferase activity, nitrogenous group as acceptor	0.000452182	91	2.40639	1.71641e-13	8.08285e-13	99184	7	7	1.20237	0.275196	0.671999
GO:1903412	response to bile acid	0.000386142	82	2.53925	1.78178e-13	7.39715e-13	38117	6	7	1.0306	0.665182	0.825269
GO:0015093	ferrous iron transmembrane transporter activity	0.00030146	70	2.77656	1.85159e-13	8.70002e-13	40475	6	6	1.20237	0.330908	0.677091
GO:0031402	sodium ion binding	0.000654842	117	2.13642	1.90515e-13	8.93171e-13	96610	7	8	1.05207	0.599541	0.846435
GO:0036462	TRAIL-activated apoptotic signaling pathway	0.000768625	131	2.03796	1.94556e-13	8.06954e-13	182537	11	11	1.20237	0.131623	0.388909
GO:0005034	osmosensor activity	0.000401892	84	2.49924	2.07194e-13	9.64917e-13	134150	5	5	1.20237	0.397895	0.677091
GO:0015808	L-alanine transport	0.000728561	126	2.06796	2.09827e-13	8.6705e-13	109760	9	11	0.983754	0.721549	0.854405
GO:1901334	lactone metabolic process	0.000745833	128	2.05214	2.28347e-13	9.42699e-13	65528	13	13	1.20237	0.0910219	0.31473
GO:0008392	arachidonate epoxygenase activity	0.000609025	111	2.17935	2.30209e-13	1.06973e-12	44120	13	14	1.11648	0.290319	0.677091
GO:0001794	type IIa hypersensitivity	0.000191123	53	3.3159	2.34311e-13	9.65526e-13	38777	7	7	1.20237	0.275196	0.54792
GO:0002445	type II hypersensitivity	0.000191123	53	3.3159	2.34311e-13	9.65526e-13	38777	7	7	1.20237	0.275196	0.54792
GO:0035964	COPI-coated vesicle budding	0.000268945	65	2.88994	2.35438e-13	9.68823e-13	56479	4	6	0.801577	0.936153	0.969127
GO:0048200	Golgi transport vesicle coating	0.000268945	65	2.88994	2.35438e-13	9.68823e-13	56479	4	6	0.801577	0.936153	0.969127
GO:0048205	COPI coating of Golgi vesicle	0.000268945	65	2.88994	2.35438e-13	9.68823e-13	56479	4	6	0.801577	0.936153	0.969127
GO:2000425	regulation of apoptotic cell clearance	0.000210255	56	3.18479	2.46996e-13	1.0145e-12	36512	7	7	1.20237	0.275196	0.54792
GO:0072378	blood coagulation, fibrin clot formation	0.000579517	107	2.20778	2.82704e-13	1.15582e-12	34663	14	15	1.12221	0.25418	0.54155
GO:0061723	glycophagy	0.000479495	94	2.34413	2.96757e-13	1.21216e-12	65175	9	10	1.08213	0.478764	0.68304
GO:0097208	alveolar lamellar body	0.000412404	85	2.46453	3.08158e-13	1.53684e-12	134757	6	8	0.901775	0.862105	1
GO:0060059	embryonic retina morphogenesis in camera-type eye	0.000620618	112	2.1579	3.30821e-13	1.34572e-12	160491	5	5	1.20237	0.397895	0.614104
GO:0060319	primitive erythrocyte differentiation	0.000406023	84	2.47381	3.48628e-13	1.41556e-12	143101	4	5	0.961893	0.800603	0.887064
GO:0044594	17-beta-hydroxysteroid dehydrogenase (NAD+) activity	0.000693505	121	2.08628	3.49622e-13	1.60689e-12	134850	7	8	1.05207	0.599541	0.846435
GO:0045322	unmethylated CpG binding	0.000550291	103	2.23812	3.506e-13	1.60787e-12	83403	9	10	1.08213	0.478764	0.741907
GO:0035976	transcription factor AP-1 complex	0.000750867	128	2.03838	3.56867e-13	1.76468e-12	141490	6	6	1.20237	0.330908	0.757196
GO:0009256	10-formyltetrahydrofolate metabolic process	0.00036349	78	2.5659	4.07192e-13	1.64958e-12	90979	6	6	1.20237	0.330908	0.57795
GO:0097267	omega-hydroxylase P450 pathway	0.00053703	101	2.24885	4.47261e-13	1.80696e-12	60794	11	11	1.20237	0.131623	0.388909
GO:0051694	pointed-end actin filament capping	0.000386069	81	2.50875	4.51908e-13	1.82407e-12	112141	6	7	1.0306	0.665182	0.825269
GO:0099576	regulation of protein catabolic process at postsynapse, modulating synaptic transmission	0.000342846	75	2.61577	4.58133e-13	1.84752e-12	79449	4	5	0.961893	0.800603	0.887064
GO:0016885	ligase activity, forming carbon-carbon bonds	0.000561357	104	2.2153	4.91594e-13	2.235e-12	144275	5	5	1.20237	0.397895	0.677091
GO:0051400	BH domain binding	0.000738457	126	2.04025	5.08538e-13	2.30209e-12	367214	8	9	1.06877	0.537146	0.798254
GO:0097638	L-arginine import across plasma membrane	0.00060983	110	2.15686	5.47377e-13	2.19644e-12	186160	5	5	1.20237	0.397895	0.614104
GO:1901841	regulation of high voltage-gated calcium channel activity	0.000740684	126	2.03412	6.18665e-13	2.47689e-12	186358	6	8	0.901775	0.862105	0.928909
GO:0032911	negative regulation of transforming growth factor beta1 production	0.000691642	120	2.07462	6.20609e-13	2.48355e-12	149807	6	6	1.20237	0.330908	0.57795
GO:0015205	nucleobase transmembrane transporter activity	0.000758532	128	2.01778	6.96673e-13	3.13354e-12	85304	10	11	1.09306	0.424812	0.698071
GO:0033700	phospholipid efflux	0.000614233	110	2.1414	8.40948e-13	3.3442e-12	68305	13	14	1.11648	0.290319	0.561899
GO:0032593	insulin-responsive compartment	0.000535747	100	2.23192	8.87101e-13	4.31353e-12	219141	6	6	1.20237	0.330908	0.757196
GO:2000003	positive regulation of DNA damage checkpoint	0.000319925	71	2.65367	9.80691e-13	3.88599e-12	99015	5	5	1.20237	0.397895	0.614104
GO:0032782	bile acid secretion	0.000285953	66	2.75986	1.13481e-12	4.47868e-12	43128	7	7	1.20237	0.275196	0.54792
GO:0002713	negative regulation of B cell mediated immunity	0.000714781	122	2.04091	1.14254e-12	4.50519e-12	95808	12	14	1.0306	0.572767	0.769353
GO:0002890	negative regulation of immunoglobulin mediated immune response	0.000714781	122	2.04091	1.14254e-12	4.50519e-12	95808	12	14	1.0306	0.572767	0.769353
GO:0009174	pyrimidine ribonucleoside monophosphate biosynthetic process	0.000723679	123	2.03234	1.21293e-12	4.77637e-12	154442	10	12	1.00197	0.671609	0.825269
GO:0071139	resolution of DNA recombination intermediates	0.000357889	76	2.53924	1.30777e-12	5.13619e-12	108754	5	5	1.20237	0.397895	0.614104
GO:0005345	purine nucleobase transmembrane transporter activity	0.000742544	125	2.01292	1.48941e-12	6.5317e-12	87324	9	10	1.08213	0.478764	0.741907
GO:0060268	negative regulation of respiratory burst	0.000743851	125	2.00938	1.66649e-12	6.51048e-12	257840	6	6	1.20237	0.330908	0.57795
GO:0006729	tetrahydrobiopterin biosynthetic process	0.000479934	92	2.29216	1.72126e-12	6.7126e-12	95977	7	7	1.20237	0.275196	0.54792
GO:0016783	sulfurtransferase activity	0.00036003	76	2.52414	1.72696e-12	7.54201e-12	58195	8	10	0.961893	0.770674	0.935133
GO:0071682	endocytic vesicle lumen	0.000670422	116	2.06894	1.74219e-12	8.29853e-12	63041	18	20	1.08213	0.321547	0.757196
GO:0034214	protein hexamerization	0.000360403	76	2.52152	1.81228e-12	7.06137e-12	98408	9	9	1.20237	0.190325	0.472803
GO:0042758	long-chain fatty acid catabolic process	0.000590204	106	2.14754	1.81381e-12	7.06422e-12	73037	8	9	1.06877	0.537146	0.735077
GO:0051006	positive regulation of lipoprotein lipase activity	0.000165709	47	3.39149	2.3594e-12	9.10918e-12	30017	7	7	1.20237	0.275196	0.54792
GO:0036265	RNA (guanine-N7)-methylation	0.000452507	88	2.32539	2.46025e-12	9.48617e-12	215752	4	7	0.687066	0.981766	0.995107
GO:0010891	negative regulation of triglyceride storage	0.000468463	90	2.29724	2.64289e-12	1.01551e-11	120572	5	6	1.00197	0.732828	0.854405
GO:0015190	L-leucine transmembrane transporter activity	0.000178824	49	3.27649	2.72569e-12	1.18057e-11	36246	5	5	1.20237	0.397895	0.677091
GO:0016240	autophagosome membrane docking	0.000492775	93	2.25669	2.99302e-12	1.14509e-11	125805	7	7	1.20237	0.275196	0.54792
GO:0019368	fatty acid elongation, unsaturated fatty acid	0.000628228	110	2.09369	3.17295e-12	1.21132e-11	120682	6	7	1.0306	0.665182	0.825269
GO:0034625	fatty acid elongation, monounsaturated fatty acid	0.000628228	110	2.09369	3.17295e-12	1.21132e-11	120682	6	7	1.0306	0.665182	0.825269
GO:0034626	fatty acid elongation, polyunsaturated fatty acid	0.000628228	110	2.09369	3.17295e-12	1.21132e-11	120682	6	7	1.0306	0.665182	0.825269
GO:0009922	fatty acid elongase activity	0.000628228	110	2.09369	3.17295e-12	1.36866e-11	120682	6	7	1.0306	0.665182	0.891385
GO:0022850	serotonin-gated monoatomic cation channel activity	0.000294058	66	2.6838	3.70293e-12	1.58751e-11	115085	7	7	1.20237	0.275196	0.671999
GO:0006785	heme B biosynthetic process	0.000219278	55	2.99919	3.8364e-12	1.45958e-11	42155	7	8	1.05207	0.599541	0.78097
GO:0046492	heme B metabolic process	0.000219278	55	2.99919	3.8364e-12	1.45958e-11	42155	7	8	1.05207	0.599541	0.78097
GO:0019626	short-chain fatty acid catabolic process	0.000558445	101	2.16261	3.99873e-12	1.52068e-11	134121	6	6	1.20237	0.330908	0.57795
GO:0032287	peripheral nervous system myelin maintenance	0.000543256	99	2.17906	4.27567e-12	1.62391e-11	82708	9	9	1.20237	0.190325	0.472803
GO:0004703	G protein-coupled receptor kinase activity	0.000419504	83	2.36581	4.33541e-12	1.84364e-11	107332	6	6	1.20237	0.330908	0.677091
GO:0015827	tryptophan transport	0.000316462	69	2.60714	4.33938e-12	1.6474e-11	56497	6	6	1.20237	0.330908	0.57795
GO:0010728	regulation of hydrogen peroxide biosynthetic process	0.000226847	56	2.95184	4.49581e-12	1.70606e-11	114574	4	6	0.801577	0.936153	0.969127
GO:0009138	pyrimidine nucleoside diphosphate metabolic process	0.000584359	104	2.1281	4.83909e-12	1.83319e-11	170622	9	10	1.08213	0.478764	0.68304
GO:0097052	L-kynurenine metabolic process	0.00067378	115	2.04088	4.89907e-12	1.85513e-11	240860	5	5	1.20237	0.397895	0.614104
GO:0005337	nucleoside transmembrane transporter activity	0.000616756	108	2.09386	4.91731e-12	2.0785e-11	66691	8	9	1.06877	0.537146	0.798254
GO:1904823	purine nucleobase transmembrane transport	0.000657709	113	2.05439	5.0396e-12	1.90671e-11	91869	7	8	1.05207	0.599541	0.78097
GO:0009193	pyrimidine ribonucleoside diphosphate metabolic process	0.000553574	100	2.16004	5.41849e-12	2.0431e-11	176444	7	8	1.05207	0.599541	0.78097
GO:0046048	UDP metabolic process	0.000553574	100	2.16004	5.41849e-12	2.0431e-11	176444	7	8	1.05207	0.599541	0.78097
GO:2000489	regulation of hepatic stellate cell activation	0.000517523	95	2.19498	7.72108e-12	2.88922e-11	83270	6	6	1.20237	0.330908	0.57795
GO:2001300	lipoxin metabolic process	0.000178415	48	3.21698	8.34532e-12	3.11624e-11	29330	5	5	1.20237	0.397895	0.614104
GO:2001302	lipoxin A4 metabolic process	0.000178415	48	3.21698	8.34532e-12	3.11624e-11	29330	5	5	1.20237	0.397895	0.614104
GO:0034145	positive regulation of toll-like receptor 4 signaling pathway	0.000479786	90	2.24302	8.9614e-12	3.33927e-11	62530	11	13	1.01739	0.621763	0.79959
GO:0048289	isotype switching to IgE isotypes	0.000366476	75	2.44711	9.82279e-12	3.64952e-11	112800	5	7	0.858833	0.901943	0.951461
GO:0048293	regulation of isotype switching to IgE isotypes	0.000366476	75	2.44711	9.82279e-12	3.64952e-11	112800	5	7	0.858833	0.901943	0.951461
GO:0071475	cellular hyperosmotic salinity response	0.000404209	80	2.36658	1.01936e-11	3.78571e-11	52709	8	8	1.20237	0.228861	0.508514
GO:0071162	CMG complex	0.000657685	112	2.03628	1.04212e-11	4.76921e-11	190076	8	11	0.874448	0.901675	1
GO:0016801	hydrolase activity, acting on ether bonds	0.000435221	84	2.30785	1.08793e-11	4.51695e-11	62926	11	12	1.10217	0.375452	0.677091
GO:0016803	ether hydrolase activity	0.000435221	84	2.30785	1.08793e-11	4.51695e-11	62926	11	12	1.10217	0.375452	0.677091
GO:0035352	NAD transmembrane transport	0.00024614	58	2.81763	1.13596e-11	4.20467e-11	69108	4	5	0.961893	0.800603	0.887064
GO:0051724	NAD transmembrane transporter activity	0.00024614	58	2.81763	1.13596e-11	4.70709e-11	69108	4	5	0.961893	0.800603	0.935133
GO:0015214	pyrimidine nucleoside transmembrane transporter activity	0.000537367	97	2.15843	1.15214e-11	4.76473e-11	66530	7	8	1.05207	0.599541	0.846435
GO:0098895	postsynaptic endosome membrane	0.000529647	96	2.16732	1.17839e-11	5.35091e-11	112512	6	6	1.20237	0.330908	0.757196
GO:0060312	regulation of blood vessel remodeling	0.0003101	67	2.58351	1.27659e-11	4.70948e-11	72974	6	7	1.0306	0.665182	0.825269
GO:0034342	response to type III interferon	0.000619213	107	2.06624	1.29889e-11	4.78777e-11	95040	8	8	1.20237	0.228861	0.508514
GO:0008097	5S rRNA binding	0.000530938	96	2.16205	1.33911e-11	5.5055e-11	85268	8	9	1.06877	0.537146	0.798254
GO:0019238	cyclohydrolase activity	0.000423432	82	2.31562	1.61109e-11	6.57238e-11	95063	5	5	1.20237	0.397895	0.677091
GO:0015074	DNA integration	0.00060571	105	2.07282	1.67409e-11	6.12498e-11	242442	4	6	0.801577	0.936153	0.969127
GO:0098809	nitrite reductase activity	0.000341467	71	2.48627	1.72196e-11	6.99756e-11	33752	9	9	1.20237	0.190325	0.58156
GO:0035482	gastric motility	0.000262726	60	2.73077	1.72846e-11	6.31611e-11	186191	5	5	1.20237	0.397895	0.614104
GO:0010155	regulation of proton transport	0.000222029	54	2.90818	1.81978e-11	6.6334e-11	90320	8	8	1.20237	0.228861	0.508514
GO:0008174	mRNA methyltransferase activity	0.00066465	112	2.01494	1.91338e-11	7.73065e-11	165327	12	13	1.10988	0.330669	0.677091
GO:0006703	estrogen biosynthetic process	0.000471646	88	2.23102	1.96275e-11	7.14869e-11	54795	9	9	1.20237	0.190325	0.472803
GO:0006370	7-methylguanosine mRNA capping	0.00066509	112	2.01361	1.98739e-11	7.22955e-11	202010	6	6	1.20237	0.330908	0.57795
GO:0030911	TPR domain binding	0.000350178	72	2.45857	2.03643e-11	8.21205e-11	85903	5	7	0.858833	0.901943	0.983216
GO:0048033	heme O metabolic process	0.000433371	83	2.29011	2.07044e-11	7.51625e-11	64321	8	9	1.06877	0.537146	0.735077
GO:0048034	heme O biosynthetic process	0.000433371	83	2.29011	2.07044e-11	7.51625e-11	64321	8	9	1.06877	0.537146	0.735077
GO:0009093	cysteine catabolic process	0.000229677	55	2.8634	2.10388e-11	7.62827e-11	39171	5	5	1.20237	0.397895	0.614104
GO:0019448	L-cysteine catabolic process	0.000229677	55	2.8634	2.10388e-11	7.62827e-11	39171	5	5	1.20237	0.397895	0.614104
GO:0046439	L-cysteine metabolic process	0.000229677	55	2.8634	2.10388e-11	7.62827e-11	39171	5	5	1.20237	0.397895	0.614104
GO:1900098	regulation of plasma cell differentiation	0.000372934	75	2.40474	2.14692e-11	7.77798e-11	100679	5	6	1.00197	0.732828	0.854405
GO:1902339	positive regulation of apoptotic process involved in morphogenesis	0.000203962	51	2.98992	2.49304e-11	8.99577e-11	45500	5	6	1.00197	0.732828	0.854405
GO:1904747	positive regulation of apoptotic process involved in development	0.000203962	51	2.98992	2.49304e-11	8.99577e-11	45500	5	6	1.00197	0.732828	0.854405
GO:0006784	heme A biosynthetic process	0.00045859	86	2.24239	2.56448e-11	9.23794e-11	63295	9	10	1.08213	0.478764	0.68304
GO:0046160	heme a metabolic process	0.00045859	86	2.24239	2.56448e-11	9.23794e-11	63295	9	10	1.08213	0.478764	0.68304
GO:1904760	regulation of myofibroblast differentiation	0.000562883	99	2.10308	2.86684e-11	1.02564e-10	94730	6	6	1.20237	0.330908	0.57795
GO:0070765	gamma-secretase complex	0.000267394	60	2.6831	3.39887e-11	1.50817e-10	38206	6	7	1.0306	0.665182	0.958151
GO:0002885	positive regulation of hypersensitivity	0.000154546	43	3.32698	3.49861e-11	1.24116e-10	44697	5	5	1.20237	0.397895	0.614104
GO:0046898	response to cycloheximide	0.000557308	98	2.10266	3.6246e-11	1.28404e-10	109413	6	6	1.20237	0.330908	0.57795
GO:0046501	protoporphyrinogen IX metabolic process	0.000310874	66	2.53862	3.68441e-11	1.30394e-10	37920	9	11	0.983754	0.721549	0.854405
GO:0060215	primitive hemopoiesis	0.000549686	97	2.11006	3.77969e-11	1.33553e-10	128918	7	9	0.935174	0.817924	0.898946
GO:0005665	RNA polymerase II, core complex	0.000493777	90	2.17946	3.78312e-11	1.67231e-10	91488	14	16	1.05207	0.479598	0.831161
GO:0070874	negative regulation of glycogen metabolic process	0.000582147	101	2.07456	3.80425e-11	1.34367e-10	158517	7	9	0.935174	0.817924	0.898946
GO:0009445	putrescine metabolic process	0.000393101	77	2.3422	3.88356e-11	1.37114e-10	68002	7	8	1.05207	0.599541	0.78097
GO:0016098	monoterpenoid metabolic process	0.000213459	52	2.9129	3.9913e-11	1.40862e-10	63086	5	5	1.20237	0.397895	0.614104
GO:0060473	cortical granule	0.000488205	89	2.17985	4.78509e-11	2.10724e-10	227707	3	5	0.72142	0.963571	1
GO:0033591	response to L-ascorbic acid	0.000298391	64	2.56468	4.79132e-11	1.68627e-10	78741	4	5	0.961893	0.800603	0.887064
GO:0016892	RNA endonuclease activity, producing 3'-phosphomonoesters	0.000235115	55	2.79718	4.89533e-11	1.91893e-10	44992	6	6	1.20237	0.330908	0.677091
GO:0002578	negative regulation of antigen processing and presentation	0.000561342	98	2.08755	5.27842e-11	1.84818e-10	222956	5	6	1.00197	0.732828	0.854405
GO:0061700	GATOR2 complex	0.000644443	108	2.0039	5.80491e-11	2.5372e-10	143416	9	10	1.08213	0.478764	0.831161
GO:0004771	sterol ester esterase activity	0.000586829	101	2.05801	5.81804e-11	2.27217e-10	214897	6	6	1.20237	0.330908	0.677091
GO:0002863	positive regulation of inflammatory response to antigenic stimulus	0.000636317	107	2.01071	5.88509e-11	2.05573e-10	115211	9	10	1.08213	0.478764	0.68304
GO:0140367	antibacterial innate immune response	0.000443203	83	2.2393	5.95838e-11	2.08051e-10	55990	8	9	1.06877	0.537146	0.735077
GO:0007597	blood coagulation, intrinsic pathway	0.000182951	47	3.07186	6.10319e-11	2.12773e-10	31196	7	8	1.05207	0.599541	0.78097
GO:0019064	fusion of virus membrane with host plasma membrane	0.000397354	77	2.31713	6.28102e-11	2.18543e-10	91001	5	5	1.20237	0.397895	0.614104
GO:0039663	membrane fusion involved in viral entry into host cell	0.000397354	77	2.31713	6.28102e-11	2.18543e-10	91001	5	5	1.20237	0.397895	0.614104
GO:0016888	endodeoxyribonuclease activity, producing 5'-phosphomonoesters	0.000645445	108	2.0008	6.32291e-11	2.46476e-10	109406	9	12	0.901775	0.87137	0.977123
GO:0022848	acetylcholine-gated monoatomic cation-selective channel activity	0.000606756	103	2.02984	7.95403e-11	3.07215e-10	96390	10	13	0.924897	0.83776	0.954783
GO:0032831	positive regulation of CD4-positive, CD25-positive, alpha-beta regulatory T cell differentiation	0.000560317	97	2.07003	1.01339e-10	3.48639e-10	158128	4	5	0.961893	0.800603	0.887064
GO:0050308	sugar-phosphatase activity	0.000425309	80	2.24918	1.06246e-10	4.07375e-10	62142	9	9	1.20237	0.190325	0.58156
GO:0045719	negative regulation of glycogen biosynthetic process	0.000578541	99	2.04616	1.20023e-10	4.10848e-10	161588	6	8	0.901775	0.862105	0.928909
GO:1990962	xenobiotic transport across blood-brain barrier	0.000395866	76	2.29564	1.24807e-10	4.26892e-10	84181	5	5	1.20237	0.397895	0.614104
GO:0051167	xylulose 5-phosphate metabolic process	0.000291232	62	2.5456	1.25854e-10	4.29976e-10	54222	6	6	1.20237	0.330908	0.57795
GO:1901159	xylulose 5-phosphate biosynthetic process	0.000291232	62	2.5456	1.25854e-10	4.29976e-10	54222	6	6	1.20237	0.330908	0.57795
GO:0002227	innate immune response in mucosa	0.000506265	90	2.1257	1.28727e-10	4.39285e-10	38939	15	21	0.858833	0.949919	0.977676
GO:0015866	ADP transport	0.000328541	67	2.4385	1.35905e-10	4.63245e-10	36969	8	10	0.961893	0.770674	0.882077
GO:1905691	lipid droplet disassembly	0.000507188	90	2.12184	1.40616e-10	4.7857e-10	136591	6	7	1.0306	0.665182	0.825269
GO:0042392	sphingosine-1-phosphate phosphatase activity	0.000483679	87	2.1508	1.47667e-10	5.6007e-10	100091	6	6	1.20237	0.330908	0.677091
GO:0032794	GTPase activating protein binding	0.000582476	99	2.03233	1.70046e-10	6.42633e-10	231267	10	10	1.20237	0.158276	0.536508
GO:0006651	diacylglycerol biosynthetic process	0.000332844	67	2.40698	2.28755e-10	7.67069e-10	69037	7	8	1.05207	0.599541	0.78097
GO:0043262	ADP phosphatase activity	0.000199444	48	2.87778	3.18496e-10	1.18242e-09	44783	5	6	1.00197	0.732828	0.918216
GO:0004530	deoxyribonuclease I activity	0.000227056	52	2.73848	3.28e-10	1.21556e-09	61476	3	5	0.72142	0.963571	1
GO:1990569	UDP-N-acetylglucosamine transmembrane transport	0.00036626	71	2.31797	3.29504e-10	1.09498e-09	117268	5	5	1.20237	0.397895	0.614104
GO:0005462	UDP-N-acetylglucosamine transmembrane transporter activity	0.00036626	71	2.31797	3.29504e-10	1.21899e-09	117268	5	5	1.20237	0.397895	0.677091
GO:0006063	uronic acid metabolic process	0.000234399	53	2.70369	3.46046e-10	1.14438e-09	55900	5	5	1.20237	0.397895	0.614104
GO:0006064	glucuronate catabolic process	0.000234399	53	2.70369	3.46046e-10	1.14438e-09	55900	5	5	1.20237	0.397895	0.614104
GO:0019585	glucuronate metabolic process	0.000234399	53	2.70369	3.46046e-10	1.14438e-09	55900	5	5	1.20237	0.397895	0.614104
GO:0019640	D-glucuronate catabolic process to D-xylulose 5-phosphate	0.000234399	53	2.70369	3.46046e-10	1.14438e-09	55900	5	5	1.20237	0.397895	0.614104
GO:0042839	D-glucuronate metabolic process	0.000234399	53	2.70369	3.46046e-10	1.14438e-09	55900	5	5	1.20237	0.397895	0.614104
GO:0042840	D-glucuronate catabolic process	0.000234399	53	2.70369	3.46046e-10	1.14438e-09	55900	5	5	1.20237	0.397895	0.614104
GO:0030368	interleukin-17 receptor activity	0.000422455	78	2.20776	4.04502e-10	1.4912e-09	92750	7	7	1.20237	0.275196	0.671999
GO:0005502	11-cis retinal binding	0.000527141	91	2.06421	4.24021e-10	1.5577e-09	79970	7	7	1.20237	0.275196	0.671999
GO:0006842	tricarboxylic acid transport	0.000228906	52	2.71634	4.30441e-10	1.41661e-09	37667	5	5	1.20237	0.397895	0.614104
GO:0015746	citrate transport	0.000228906	52	2.71634	4.30441e-10	1.41661e-09	37667	5	5	1.20237	0.397895	0.614104
GO:0021814	cell motility involved in cerebral cortex radial glia guided migration	0.000577135	97	2.0097	4.49612e-10	1.47751e-09	180274	6	6	1.20237	0.330908	0.57795
GO:0106438	protein-glutamic acid ligase activity, elongating	0.00048761	86	2.10894	4.66452e-10	1.7106e-09	179060	6	7	1.0306	0.665182	0.891385
GO:0005666	RNA polymerase III complex	0.000463793	83	2.13989	4.78933e-10	1.99612e-09	36454	16	17	1.13164	0.19341	0.630474
GO:0034366	spherical high-density lipoprotein particle	0.000324494	65	2.39522	5.05025e-10	2.08995e-09	42488	7	7	1.20237	0.275196	0.729053
GO:0016662	oxidoreductase activity, acting on other nitrogenous compounds as donors, cytochrome as acceptor	0.000216263	50	2.76455	5.18421e-10	1.88802e-09	37683	5	5	1.20237	0.397895	0.677091
GO:0050421	nitrite reductase (NO-forming) activity	0.000216263	50	2.76455	5.18421e-10	1.88802e-09	37683	5	5	1.20237	0.397895	0.677091
GO:0097360	chorionic trophoblast cell proliferation	0.000332249	66	2.3753	5.19003e-10	1.69988e-09	103256	5	5	1.20237	0.397895	0.614104
GO:1901382	regulation of chorionic trophoblast cell proliferation	0.000332249	66	2.3753	5.19003e-10	1.69988e-09	103256	5	5	1.20237	0.397895	0.614104
GO:0043313	regulation of neutrophil degranulation	0.000562758	95	2.01855	5.42301e-10	1.77422e-09	138786	7	8	1.05207	0.599541	0.78097
GO:0071723	lipopeptide binding	0.000325555	65	2.38741	5.72698e-10	2.07135e-09	58461	8	10	0.961893	0.770674	0.935133
GO:0015939	pantothenate metabolic process	0.000183123	45	2.93837	5.91961e-10	1.92958e-09	26742	6	6	1.20237	0.330908	0.57795
GO:0003945	N-acetyllactosamine synthase activity	0.000176535	44	2.98029	5.97764e-10	2.15831e-09	42335	5	5	1.20237	0.397895	0.677091
GO:0043152	induction of bacterial agglutination	0.000183231	45	2.93664	6.02576e-10	1.96274e-09	24337	5	5	1.20237	0.397895	0.614104
GO:0140596	TOM complex	0.00034903	68	2.32962	6.2495e-10	2.56802e-09	199914	6	7	1.0306	0.665182	0.958151
GO:0005138	interleukin-6 receptor binding	0.000364762	70	2.29471	6.54661e-10	2.34763e-09	63427	5	7	0.858833	0.901943	0.983216
GO:0106437	protein-glutamic acid ligase activity, initiating	0.000483224	85	2.10334	6.60198e-10	2.36346e-09	182862	5	5	1.20237	0.397895	0.677091
GO:0045630	positive regulation of T-helper 2 cell differentiation	0.000342083	67	2.34197	6.74226e-10	2.18969e-09	35116	7	7	1.20237	0.275196	0.54792
GO:0016832	aldehyde-lyase activity	0.000334748	66	2.35756	6.94206e-10	2.48099e-09	93946	7	8	1.05207	0.599541	0.846435
GO:0034709	methylosome	0.000436046	79	2.16637	7.19204e-10	2.93465e-09	36954	12	13	1.10988	0.330669	0.757196
GO:0016717	oxidoreductase activity, acting on paired donors, with oxidation of a pair of donors resulting in the reduction of molecular oxygen to two molecules of water	0.000501183	87	2.07568	7.76653e-10	2.76625e-09	72004	9	10	1.08213	0.478764	0.741907
GO:0015272	ATP-activated inward rectifier potassium channel activity	0.000240392	53	2.63629	8.10674e-10	2.87769e-09	73185	6	6	1.20237	0.330908	0.677091
GO:0043144	sno(s)RNA processing	0.000469313	83	2.11472	8.14107e-10	2.62478e-09	116423	10	12	1.00197	0.671609	0.825269
GO:0006573	valine metabolic process	0.000336508	66	2.34524	8.50061e-10	2.73573e-09	63901	7	7	1.20237	0.275196	0.54792
GO:0033594	response to hydroxyisoflavone	0.000352125	68	2.30914	8.85063e-10	2.84631e-09	93348	5	5	1.20237	0.397895	0.614104
GO:0021815	modulation of microtubule cytoskeleton involved in cerebral cortex radial glia guided migration	0.000377057	71	2.25159	1.07408e-09	3.44046e-09	169548	5	5	1.20237	0.397895	0.614104
GO:0140105	interleukin-10-mediated signaling pathway	0.00030879	62	2.40085	1.13513e-09	3.62947e-09	52586	6	6	1.20237	0.330908	0.57795
GO:0005726	perichromatin fibrils	0.000522726	89	2.03589	1.23876e-09	4.90045e-09	201489	4	6	0.801577	0.936153	1
GO:0042806	fucose binding	0.000148798	39	3.13404	1.40441e-09	4.94361e-09	24621	7	7	1.20237	0.275196	0.671999
GO:0034464	BBSome	0.000543493	91	2.0021	1.7917e-09	6.99304e-09	513015	4	8	0.601183	0.995193	1
GO:0048874	host-mediated regulation of intestinal microbiota composition	0.000268469	56	2.49421	1.90211e-09	6.0168e-09	48166	7	8	1.05207	0.599541	0.78097
GO:0070120	ciliary neurotrophic factor-mediated signaling pathway	0.000463927	81	2.08773	2.2409e-09	7.04827e-09	77271	5	5	1.20237	0.397895	0.614104
GO:0070988	demethylation	0.000537966	90	2.00044	2.27163e-09	7.1424e-09	48497	11	14	0.944716	0.801416	0.887064
GO:1904352	positive regulation of protein catabolic process in the vacuole	0.00033002	64	2.31888	2.29736e-09	7.22073e-09	57788	7	7	1.20237	0.275196	0.54792
GO:0048539	bone marrow development	0.000448316	79	2.10708	2.36318e-09	7.41712e-09	77631	8	8	1.20237	0.228861	0.508514
GO:0036335	intestinal stem cell homeostasis	0.000205857	47	2.73005	2.43895e-09	7.6468e-09	66853	5	5	1.20237	0.397895	0.614104
GO:0051410	detoxification of nitrogen compound	9.63398e-05	30	3.72352	2.4559e-09	7.6945e-09	26652	5	5	1.20237	0.397895	0.614104
GO:0070458	cellular detoxification of nitrogen compound	9.63398e-05	30	3.72352	2.4559e-09	7.6945e-09	26652	5	5	1.20237	0.397895	0.614104
GO:0009446	putrescine biosynthetic process	0.000323185	63	2.33092	2.51481e-09	7.86522e-09	80529	4	5	0.961893	0.800603	0.887064
GO:0001648	proteinase-activated receptor activity	0.000227786	50	2.62471	2.72908e-09	9.3107e-09	77293	5	5	1.20237	0.397895	0.677091
GO:0015057	thrombin-activated receptor activity	0.000227786	50	2.62471	2.72908e-09	9.3107e-09	77293	5	5	1.20237	0.397895	0.677091
GO:0042979	ornithine decarboxylase regulator activity	0.000286943	58	2.41697	2.99748e-09	1.01769e-08	81993	5	5	1.20237	0.397895	0.677091
GO:0090206	negative regulation of cholesterol metabolic process	0.000371418	69	2.22139	3.07354e-09	9.56212e-09	36974	7	7	1.20237	0.275196	0.54792
GO:2000660	negative regulation of interleukin-1-mediated signaling pathway	0.00049233	84	2.04015	3.19778e-09	9.92776e-09	107544	6	7	1.0306	0.665182	0.825269
GO:0030868	smooth endoplasmic reticulum membrane	0.000395739	72	2.17551	3.29489e-09	1.26902e-08	57981	7	7	1.20237	0.275196	0.729053
GO:0030473	nuclear migration along microtubule	0.000349117	66	2.26053	3.44847e-09	1.06817e-08	175094	4	5	0.961893	0.800603	0.887064
GO:0051754	meiotic sister chromatid cohesion, centromeric	0.000244054	52	2.54774	3.52411e-09	1.09104e-08	56505	4	5	0.961893	0.800603	0.887064
GO:0005225	volume-sensitive anion channel activity	0.000430607	76	2.11043	4.36787e-09	1.46407e-08	108753	10	10	1.20237	0.158276	0.536508
GO:0001920	negative regulation of receptor recycling	0.000504398	85	2.01504	4.47411e-09	1.37794e-08	286329	5	5	1.20237	0.397895	0.614104
GO:0032025	response to cobalt ion	0.000479848	82	2.04338	4.54138e-09	1.39769e-08	93515	8	9	1.06877	0.537146	0.735077
GO:0050291	sphingosine N-acyltransferase activity	0.000488713	83	2.03078	4.80784e-09	1.60388e-08	188840	5	7	0.858833	0.901943	0.983216
GO:0038155	interleukin-23-mediated signaling pathway	0.000314028	61	2.32273	5.02123e-09	1.54109e-08	55908	6	6	1.20237	0.330908	0.57795
GO:0005149	interleukin-1 receptor binding	0.000448389	78	2.08007	5.06953e-09	1.68318e-08	47825	12	15	0.961893	0.762941	0.935133
GO:1903416	response to glycoside	0.000269876	55	2.43689	5.7074e-09	1.74265e-08	86293	4	6	0.801577	0.936153	0.969127
GO:0051005	negative regulation of lipoprotein lipase activity	0.000150669	38	3.01576	6.15663e-09	1.87659e-08	20639	5	5	1.20237	0.397895	0.614104
GO:0038027	apolipoprotein A-I-mediated signaling pathway	0.000287051	57	2.3744	7.42377e-09	2.24892e-08	96123	5	5	1.20237	0.397895	0.614104
GO:0006526	L-arginine biosynthetic process	0.000206801	46	2.65977	7.70462e-09	2.33003e-08	51029	5	5	1.20237	0.397895	0.614104
GO:0072014	proximal tubule development	0.000445009	77	2.069	7.8494e-09	2.36897e-08	58050	7	8	1.05207	0.599541	0.78097
GO:0031616	spindle pole centrosome	0.000405397	72	2.12368	8.50647e-09	3.18175e-08	85670	9	12	0.901775	0.87137	1
GO:0010989	negative regulation of low-density lipoprotein particle clearance	0.000446617	77	2.06155	9.08751e-09	2.72595e-08	78588	7	8	1.05207	0.599541	0.78097
GO:0036102	leukotriene B4 metabolic process	0.000180269	42	2.7859	9.45784e-09	2.83034e-08	18557	5	5	1.20237	0.397895	0.614104
GO:0031953	negative regulation of protein autophosphorylation	0.000407782	72	2.11126	1.06835e-08	3.18425e-08	72587	7	7	1.20237	0.275196	0.54792
GO:0035927	RNA import into mitochondrion	0.000345325	64	2.2161	1.20279e-08	3.57174e-08	211953	4	5	0.961893	0.800603	0.887064
GO:0051715	cytolysis in another organism	0.000182114	42	2.75768	1.24979e-08	3.70761e-08	24385	7	7	1.20237	0.275196	0.54792
GO:0120016	sphingolipid transfer activity	0.000418584	73	2.08535	1.37846e-08	4.45041e-08	162491	6	8	0.901775	0.862105	0.969926
GO:0035744	T-helper 1 cell cytokine production	0.000476378	80	2.00806	1.42399e-08	4.20891e-08	73382	8	8	1.20237	0.228861	0.508514
GO:2000554	regulation of T-helper 1 cell cytokine production	0.000476378	80	2.00806	1.42399e-08	4.20891e-08	73382	8	8	1.20237	0.228861	0.508514
GO:2000556	positive regulation of T-helper 1 cell cytokine production	0.000476378	80	2.00806	1.42399e-08	4.20891e-08	73382	8	8	1.20237	0.228861	0.508514
GO:0004064	arylesterase activity	0.000443558	76	2.0488	1.44326e-08	4.65248e-08	115803	6	6	1.20237	0.330908	0.677091
GO:1900118	negative regulation of execution phase of apoptosis	0.000411894	72	2.09019	1.57346e-08	4.63527e-08	101765	7	7	1.20237	0.275196	0.54792
GO:0006782	protoporphyrinogen IX biosynthetic process	0.000233871	49	2.50529	1.61161e-08	4.74135e-08	23379	8	9	1.06877	0.537146	0.735077
GO:0090154	positive regulation of sphingolipid biosynthetic process	0.000309569	59	2.27894	1.68674e-08	4.95746e-08	81365	7	7	1.20237	0.275196	0.54792
GO:2000304	positive regulation of ceramide biosynthetic process	0.000309569	59	2.27894	1.68674e-08	4.95746e-08	81365	7	7	1.20237	0.275196	0.54792
GO:0010273	detoxification of copper ion	0.000184397	42	2.72353	1.7543e-08	5.14751e-08	30146	13	14	1.11648	0.290319	0.561899
GO:1990169	stress response to copper ion	0.000184397	42	2.72353	1.7543e-08	5.14751e-08	30146	13	14	1.11648	0.290319	0.561899
GO:0141039	phosphatidylinositol 3-kinase inhibitor activity	0.000177742	41	2.75824	1.8336e-08	5.87478e-08	37600	4	5	0.961893	0.800603	0.935133
GO:0097487	multivesicular body, internal vesicle	0.000389965	69	2.11573	1.95664e-08	7.13562e-08	73210	5	6	1.00197	0.732828	0.967433
GO:0016675	oxidoreductase activity, acting on a heme group of donors	0.000336199	62	2.20512	2.37911e-08	7.58793e-08	57543	9	10	1.08213	0.478764	0.741907
GO:0046833	positive regulation of RNA export from nucleus	0.000274594	54	2.35148	2.44789e-08	7.1191e-08	88736	4	5	0.961893	0.800603	0.887064
GO:0036337	Fas signaling pathway	0.000275148	54	2.34674	2.60961e-08	7.57452e-08	55737	5	5	1.20237	0.397895	0.614104
GO:0045541	negative regulation of cholesterol biosynthetic process	0.000275302	54	2.34543	2.65634e-08	7.69759e-08	30850	6	6	1.20237	0.330908	0.57795
GO:0106119	negative regulation of sterol biosynthetic process	0.000275302	54	2.34543	2.65634e-08	7.69759e-08	30850	6	6	1.20237	0.330908	0.57795
GO:0097187	dentinogenesis	0.000173421	40	2.75802	2.71181e-08	7.85576e-08	44481	4	5	0.961893	0.800603	0.887064
GO:0045569	TRAIL binding	0.000166935	39	2.79354	2.88936e-08	9.1736e-08	53087	5	5	1.20237	0.397895	0.677091
GO:0019835	cytolysis	0.000238599	49	2.45564	2.93083e-08	8.47087e-08	24260	9	10	1.08213	0.478764	0.68304
GO:0034136	negative regulation of toll-like receptor 2 signaling pathway	0.000395455	69	2.08636	3.2829e-08	9.45458e-08	89898	6	6	1.20237	0.330908	0.57795
GO:0060398	regulation of growth hormone receptor signaling pathway	0.000428177	73	2.03863	3.29714e-08	9.49253e-08	65599	8	8	1.20237	0.228861	0.508514
GO:0031501	mannosyltransferase complex	0.000174901	40	2.73468	3.38151e-08	1.20679e-07	41070	6	6	1.20237	0.330908	0.757196
GO:0106014	regulation of inflammatory response to wounding	0.000422021	72	2.04003	3.96227e-08	1.13559e-07	63482	9	10	1.08213	0.478764	0.68304
GO:0032238	adenosine transport	0.000205503	44	2.56019	4.60463e-08	1.31417e-07	45486	4	5	0.961893	0.800603	0.887064
GO:0050748	negative regulation of lipoprotein metabolic process	0.000319139	59	2.2106	4.67343e-08	1.33295e-07	87759	5	5	1.20237	0.397895	0.614104
GO:0001788	antibody-dependent cellular cytotoxicity	0.000170707	39	2.73182	5.0974e-08	1.44875e-07	43704	6	6	1.20237	0.330908	0.57795
GO:0019770	IgG receptor activity	0.000170707	39	2.73182	5.0974e-08	1.60389e-07	43704	6	6	1.20237	0.330908	0.677091
GO:2000051	negative regulation of non-canonical Wnt signaling pathway	0.000313091	58	2.21511	5.63785e-08	1.59775e-07	70082	4	5	0.961893	0.800603	0.887064
GO:1903413	cellular response to bile acid	0.000321145	59	2.19679	5.74725e-08	1.62668e-07	39821	4	5	0.961893	0.800603	0.887064
GO:0009812	flavonoid metabolic process	0.000274594	53	2.30793	5.83167e-08	1.64844e-07	24982	12	12	1.20237	0.109456	0.349221
GO:0030156	benzodiazepine receptor binding	0.000144772	35	2.89082	6.42915e-08	2.00792e-07	43672	5	5	1.20237	0.397895	0.677091
GO:0097361	cytosolic [4Fe-4S] assembly targeting complex	7.5942e-05	24	3.77891	6.9505e-08	2.4358e-07	16266	4	5	0.961893	0.800603	0.973794
GO:0051031	tRNA transport	0.000323347	59	2.18183	7.19325e-08	2.01665e-07	222487	5	6	1.00197	0.732828	0.854405
GO:0070061	fructose binding	0.00013228	33	2.98303	7.43315e-08	2.301e-07	15814	5	7	0.858833	0.901943	0.983216
GO:0018206	peptidyl-methionine modification	0.000285004	54	2.26558	7.85188e-08	2.19299e-07	73561	5	6	1.00197	0.732828	0.854405
GO:0004185	serine-type carboxypeptidase activity	0.000285091	54	2.26489	7.92641e-08	2.44649e-07	93540	4	5	0.961893	0.800603	0.935133
GO:0043385	mycotoxin metabolic process	0.000247279	49	2.36945	8.36417e-08	2.33021e-07	23781	6	7	1.0306	0.665182	0.825269
GO:0046222	aflatoxin metabolic process	0.000247279	49	2.36945	8.36417e-08	2.33021e-07	23781	6	7	1.0306	0.665182	0.825269
GO:0042587	glycogen granule	9.52971e-05	27	3.38783	9.61797e-08	3.29154e-07	19688	4	5	0.961893	0.800603	0.973794
GO:0032241	positive regulation of nucleobase-containing compound transport	0.000304949	56	2.19583	1.23601e-07	3.41451e-07	86415	5	6	1.00197	0.732828	0.854405
GO:0106015	negative regulation of inflammatory response to wounding	0.000410793	69	2.00846	1.30127e-07	3.59145e-07	65739	8	9	1.06877	0.537146	0.735077
GO:0070948	regulation of neutrophil mediated cytotoxicity	0.000379201	65	2.04966	1.47081e-07	4.03927e-07	103912	6	6	1.20237	0.330908	0.57795
GO:0004129	cytochrome-c oxidase activity	0.000322561	58	2.15008	1.47236e-07	4.47877e-07	61229	8	9	1.06877	0.537146	0.798254
GO:1905167	positive regulation of lysosomal protein catabolic process	0.000237367	47	2.36764	1.54064e-07	4.22189e-07	70078	5	5	1.20237	0.397895	0.614104
GO:0061365	positive regulation of triglyceride lipase activity	0.0003072	56	2.17974	1.55465e-07	4.25636e-07	43220	8	8	1.20237	0.228861	0.508514
GO:0061888	regulation of astrocyte activation	0.000178569	39	2.61153	1.56804e-07	4.29168e-07	24856	5	5	1.20237	0.397895	0.614104
GO:0046054	dGMP metabolic process	0.000333365	59	2.11626	1.93066e-07	5.24374e-07	116330	5	6	1.00197	0.732828	0.854405
GO:1903726	negative regulation of phospholipid metabolic process	0.000239451	47	2.34704	1.96353e-07	5.32649e-07	69440	5	5	1.20237	0.397895	0.614104
GO:0140361	cyclic-GMP-AMP transmembrane import across plasma membrane	0.000333701	59	2.11413	1.99373e-07	5.40678e-07	70166	7	7	1.20237	0.275196	0.54792
GO:0043120	tumor necrosis factor binding	0.000319002	57	2.13658	2.27633e-07	6.87471e-07	32139	7	7	1.20237	0.275196	0.671999
GO:0000243	commitment complex	0.000120143	30	2.98581	2.75892e-07	9.17282e-07	35654	4	5	0.961893	0.800603	0.973794
GO:1903450	regulation of G1 to G0 transition	0.000227255	45	2.36776	2.77444e-07	7.43535e-07	140444	4	5	0.961893	0.800603	0.887064
GO:0043654	recognition of apoptotic cell	0.000305062	55	2.15582	2.78351e-07	7.45743e-07	79607	5	7	0.858833	0.901943	0.951461
GO:1904429	regulation of t-circle formation	0.0003138	56	2.1339	2.99469e-07	8.00147e-07	124037	7	7	1.20237	0.275196	0.54792
GO:0004499	N,N-dimethylaniline monooxygenase activity	0.000307372	55	2.13962	3.49576e-07	1.04229e-06	50080	5	5	1.20237	0.397895	0.677091
GO:0047822	hypotaurine monooxygenase activity	0.000307372	55	2.13962	3.49576e-07	1.04229e-06	50080	5	5	1.20237	0.397895	0.677091
GO:0097250	mitochondrial respirasome assembly	0.000356748	61	2.04459	3.73751e-07	9.9205e-07	40367	8	10	0.961893	0.770674	0.882077
GO:1990779	glycoprotein Ib-IX-V complex	0.000122786	30	2.92154	4.29232e-07	1.40706e-06	35221	4	5	0.961893	0.800603	0.973794
GO:0006685	sphingomyelin catabolic process	0.000194072	40	2.46453	4.63436e-07	1.22097e-06	37362	5	6	1.00197	0.732828	0.854405
GO:0004128	cytochrome-b5 reductase activity, acting on NAD(P)H	0.000263484	49	2.22372	5.06353e-07	1.49491e-06	84228	6	6	1.20237	0.330908	0.677091
GO:0150031	regulation of protein localization to lysosome	0.000279688	51	2.18039	5.30167e-07	1.39224e-06	38871	4	5	0.961893	0.800603	0.887064
GO:0015853	adenine transport	0.000173505	37	2.54993	5.56125e-07	1.45954e-06	48567	5	6	1.00197	0.732828	0.854405
GO:0018023	peptidyl-lysine trimethylation	0.000296168	53	2.13981	5.6004e-07	1.46895e-06	88672	5	6	1.00197	0.732828	0.854405
GO:0004126	cytidine deaminase activity	0.000304198	54	2.12263	5.60377e-07	1.64748e-06	36774	12	12	1.20237	0.109456	0.466408
GO:0009992	intracellular water homeostasis	0.000328607	57	2.07413	5.67019e-07	1.48553e-06	87997	5	5	1.20237	0.397895	0.614104
GO:0019826	oxygen sensor activity	0.000256997	48	2.23332	5.83382e-07	1.71272e-06	64569	5	5	1.20237	0.397895	0.677091
GO:0035095	behavioral response to nicotine	0.000289442	52	2.14822	6.34764e-07	1.65906e-06	43485	6	7	1.0306	0.665182	0.825269
GO:0006655	phosphatidylglycerol biosynthetic process	0.000153642	34	2.64611	6.99806e-07	1.82262e-06	26816	5	8	0.751479	0.968339	0.986228
GO:0006449	regulation of translational termination	0.000274761	50	2.17597	7.18582e-07	1.87042e-06	40351	8	8	1.20237	0.228861	0.508514
GO:0006189	'de novo' IMP biosynthetic process	0.000236998	45	2.27042	8.36543e-07	2.17301e-06	118543	4	5	0.961893	0.800603	0.887064
GO:0008821	crossover junction DNA endonuclease activity	0.000334451	57	2.03789	9.6475e-07	2.75924e-06	137889	7	8	1.05207	0.599541	0.846435
GO:1902564	negative regulation of neutrophil activation	7.59672e-05	22	3.46286	9.84397e-07	2.54589e-06	17150	5	5	1.20237	0.397895	0.614104
GO:0010793	regulation of mRNA export from nucleus	0.000335026	57	2.03439	1.01565e-06	2.62443e-06	55858	6	7	1.0306	0.665182	0.825269
GO:0015925	galactosidase activity	0.000185556	38	2.44876	1.01994e-06	2.89739e-06	163574	4	6	0.801577	0.936153	0.999291
GO:0009698	phenylpropanoid metabolic process	0.000142756	32	2.68035	1.11628e-06	2.87442e-06	31315	6	6	1.20237	0.330908	0.57795
GO:0009804	coumarin metabolic process	0.000142756	32	2.68035	1.11628e-06	2.87442e-06	31315	6	6	1.20237	0.330908	0.57795
GO:0016139	glycoside catabolic process	0.000178951	37	2.47233	1.12756e-06	2.90093e-06	170368	3	5	0.72142	0.963571	0.983743
GO:0032988	protein-RNA complex disassembly	0.000337012	57	2.0224	1.2112e-06	3.1116e-06	83508	8	9	1.06877	0.537146	0.735077
GO:0098574	cytoplasmic side of lysosomal membrane	0.000272505	49	2.15011	1.27229e-06	4.03468e-06	43682	10	12	1.00197	0.671609	0.958151
GO:0006498	N-terminal protein lipidation	0.000305308	53	2.07575	1.33929e-06	3.42975e-06	59761	4	5	0.961893	0.800603	0.887064
GO:0036148	phosphatidylglycerol acyl-chain remodeling	0.000234025	44	2.24816	1.40712e-06	3.59517e-06	58856	6	7	1.0306	0.665182	0.825269
GO:0071316	cellular response to nicotine	0.000289673	51	2.10523	1.41583e-06	3.61533e-06	73406	7	7	1.20237	0.275196	0.54792
GO:2000210	positive regulation of anoikis	0.000218724	42	2.2961	1.43661e-06	3.66525e-06	55537	7	7	1.20237	0.275196	0.54792
GO:0014905	myoblast fusion involved in skeletal muscle regeneration	0.00021899	42	2.29331	1.47995e-06	3.76716e-06	38561	5	5	1.20237	0.397895	0.614104
GO:0071608	macrophage inflammatory protein-1 alpha production	0.000219151	42	2.29162	1.50672e-06	3.83199e-06	49522	6	6	1.20237	0.330908	0.57795
GO:0071640	regulation of macrophage inflammatory protein 1 alpha production	0.000219151	42	2.29162	1.50672e-06	3.83199e-06	49522	6	6	1.20237	0.330908	0.57795
GO:0102033	long-chain fatty acid omega-hydroxylase activity	0.000274576	49	2.13389	1.56003e-06	4.36685e-06	20610	8	8	1.20237	0.228861	0.62484
GO:0120250	fatty acid omega-hydroxylase activity	0.000274576	49	2.13389	1.56003e-06	4.36685e-06	20610	8	8	1.20237	0.228861	0.62484
GO:0009608	response to symbiont	0.000212027	41	2.31222	1.60521e-06	4.07548e-06	36022	5	6	1.00197	0.732828	0.854405
GO:0009609	response to symbiotic bacterium	0.000212027	41	2.31222	1.60521e-06	4.07548e-06	36022	5	6	1.00197	0.732828	0.854405
GO:0015217	ADP transmembrane transporter activity	0.000300216	52	2.07113	1.7776e-06	4.94952e-06	34689	7	9	0.935174	0.817924	0.942905
GO:0004767	sphingomyelin phosphodiesterase activity	0.00015336	33	2.57301	1.81196e-06	5.03189e-06	39968	4	5	0.961893	0.800603	0.935133
GO:0001609	G protein-coupled adenosine receptor activity	0.000268449	48	2.13805	1.8774e-06	5.1999e-06	48291	5	5	1.20237	0.397895	0.677091
GO:0097240	chromosome attachment to the nuclear envelope	0.00025293	46	2.17468	1.95993e-06	4.93234e-06	75373	4	7	0.687066	0.981766	0.995107
GO:0005757	mitochondrial permeability transition pore complex	0.000334274	56	2.00319	1.96683e-06	6.1536e-06	92414	6	7	1.0306	0.665182	0.958151
GO:0004046	aminoacylase activity	0.000191681	38	2.37051	2.14407e-06	5.89969e-06	34574	5	5	1.20237	0.397895	0.677091
GO:0052651	monoacylglycerol catabolic process	0.000222558	42	2.25655	2.19012e-06	5.48524e-06	48275	6	6	1.20237	0.330908	0.57795
GO:0042374	phylloquinone metabolic process	0.000134443	30	2.66822	2.57689e-06	6.39969e-06	23337	6	6	1.20237	0.330908	0.57795
GO:0042376	phylloquinone catabolic process	0.000134443	30	2.66822	2.57689e-06	6.39969e-06	23337	6	6	1.20237	0.330908	0.57795
GO:0042377	vitamin K catabolic process	0.000134443	30	2.66822	2.57689e-06	6.39969e-06	23337	6	6	1.20237	0.330908	0.57795
GO:2001293	malonyl-CoA metabolic process	0.00028065	49	2.08771	2.79251e-06	6.9081e-06	67281	5	5	1.20237	0.397895	0.614104
GO:0003032	detection of oxygen	0.000171729	35	2.43704	2.92419e-06	7.22582e-06	30877	4	5	0.961893	0.800603	0.887064
GO:1904090	peptidase inhibitor complex	0.000258353	46	2.12903	3.36039e-06	1.03472e-05	29823	9	10	1.08213	0.478764	0.831161
GO:0032473	cytoplasmic side of mitochondrial outer membrane	0.000211035	40	2.26644	3.3885e-06	1.04063e-05	39087	4	5	0.961893	0.800603	0.973794
GO:0042289	MHC class II protein binding	0.000130049	29	2.66642	3.78654e-06	1.01408e-05	16931	6	6	1.20237	0.330908	0.677091
GO:0002606	positive regulation of dendritic cell antigen processing and presentation	0.000222676	41	2.20165	5.09082e-06	1.23392e-05	35234	7	7	1.20237	0.275196	0.54792
GO:0051601	exocyst localization	0.000207636	39	2.24595	5.45023e-06	1.31815e-05	41185	4	5	0.961893	0.800603	0.887064
GO:0034715	pICln-Sm protein complex	0.000281153	48	2.04144	6.20668e-06	1.84775e-05	41752	6	6	1.20237	0.330908	0.757196
GO:0075523	viral translational frameshifting	0.000209929	39	2.22141	6.96076e-06	1.67028e-05	54412	5	6	1.00197	0.732828	0.854405
GO:0110088	hippocampal neuron apoptotic process	0.000258316	45	2.08304	7.25648e-06	1.73701e-05	115396	6	6	1.20237	0.330908	0.57795
GO:0015111	iodide transmembrane transporter activity	0.000242145	43	2.12339	7.26247e-06	1.89202e-05	71865	3	5	0.72142	0.963571	1
GO:0046836	glycolipid transport	0.000202902	38	2.23942	7.58136e-06	1.81283e-05	40947	6	7	1.0306	0.665182	0.825269
GO:0097292	XMP metabolic process	0.000259489	45	2.07363	8.09647e-06	1.93131e-05	118543	4	6	0.801577	0.936153	0.969127
GO:0097293	XMP biosynthetic process	0.000259489	45	2.07363	8.09647e-06	1.93131e-05	118543	4	6	0.801577	0.936153	0.969127
GO:0097294	'de novo' XMP biosynthetic process	0.000259489	45	2.07363	8.09647e-06	1.93131e-05	118543	4	6	0.801577	0.936153	0.969127
GO:0005683	U7 snRNP	0.000285179	48	2.01262	8.88181e-06	2.61744e-05	41019	7	7	1.20237	0.275196	0.729053
GO:0070212	protein poly-ADP-ribosylation	0.000261123	45	2.06065	9.41816e-06	2.23339e-05	50598	5	5	1.20237	0.397895	0.614104
GO:0001594	trace-amine receptor activity	0.000136961	29	2.53186	9.81927e-06	2.52068e-05	46497	5	7	0.858833	0.901943	0.983216
GO:0070652	HAUS complex	0.000206317	38	2.20235	1.08777e-05	3.18953e-05	49336	6	8	0.901775	0.862105	1
GO:0071547	piP-body	0.00016058	32	2.38285	1.16369e-05	3.39507e-05	83560	4	5	0.961893	0.800603	0.973794
GO:0045590	negative regulation of regulatory T cell differentiation	0.000192318	36	2.23831	1.30264e-05	3.05153e-05	45448	5	5	1.20237	0.397895	0.614104
GO:0043190	ATP-binding cassette (ABC) transporter complex	0.000169787	33	2.32406	1.40466e-05	4.07772e-05	33666	5	6	1.00197	0.732828	0.967433
GO:0021540	corpus callosum morphogenesis	0.000266197	45	2.02138	1.48939e-05	3.47525e-05	40724	6	6	1.20237	0.330908	0.57795
GO:0051552	flavone metabolic process	9.80969e-05	23	2.80356	1.67446e-05	3.8907e-05	14465	6	6	1.20237	0.330908	0.57795
GO:0000430	regulation of transcription from RNA polymerase II promoter by glucose	0.000171792	33	2.29694	1.76388e-05	4.08458e-05	27582	5	5	1.20237	0.397895	0.614104
GO:0000432	positive regulation of transcription from RNA polymerase II promoter by glucose	0.000171792	33	2.29694	1.76388e-05	4.08458e-05	27582	5	5	1.20237	0.397895	0.614104
GO:0150106	regulation of protein localization to cell-cell junction	0.000212149	38	2.14181	1.96801e-05	4.53834e-05	57383	4	5	0.961893	0.800603	0.887064
GO:0097512	cardiac myofibril	0.000261233	44	2.01401	1.99713e-05	5.64322e-05	75884	5	7	0.858833	0.901943	1
GO:0006475	internal protein amino acid acetylation	0.000180871	34	2.24776	2.04185e-05	4.70374e-05	41335	4	5	0.961893	0.800603	0.887064
GO:0033299	secretion of lysosomal enzymes	0.000196746	36	2.18793	2.07597e-05	4.77862e-05	76733	5	7	0.858833	0.901943	0.951461
GO:0043035	chromatin insulator sequence binding	0.00019696	36	2.18555	2.1223e-05	5.29946e-05	53229	3	5	0.72142	0.963571	1
GO:0002579	positive regulation of antigen processing and presentation	0.000246092	42	2.04075	2.25826e-05	5.1754e-05	34864	8	9	1.06877	0.537146	0.735077
GO:0042360	vitamin E metabolic process	0.00020557	37	2.15219	2.26766e-05	5.19559e-05	19387	6	6	1.20237	0.330908	0.57795
GO:0009438	methylglyoxal metabolic process	7.98277e-05	20	2.99581	2.32625e-05	5.31886e-05	32165	4	6	0.801577	0.936153	0.969127
GO:0061302	smooth muscle cell-matrix adhesion	0.000198053	36	2.1735	2.3737e-05	5.41757e-05	104520	4	5	0.961893	0.800603	0.887064
GO:0072566	chemokine (C-X-C motif) ligand 1 production	0.000198632	36	2.16716	2.51771e-05	5.72125e-05	42682	6	6	1.20237	0.330908	0.57795
GO:2000338	regulation of chemokine (C-X-C motif) ligand 1 production	0.000198632	36	2.16716	2.51771e-05	5.72125e-05	42682	6	6	1.20237	0.330908	0.57795
GO:0035378	carbon dioxide transmembrane transport	0.00022284	39	2.09271	2.53995e-05	5.7703e-05	40736	5	5	1.20237	0.397895	0.614104
GO:0035379	carbon dioxide transmembrane transporter activity	0.00022284	39	2.09271	2.53995e-05	6.27534e-05	40736	5	5	1.20237	0.397895	0.677091
GO:0033499	galactose catabolic process via UDP-galactose	0.000107902	24	2.65961	2.55148e-05	5.79354e-05	22843	4	5	0.961893	0.800603	0.887064
GO:0090156	intracellular sphingolipid homeostasis	0.000247856	42	2.02622	2.64661e-05	5.9988e-05	114529	5	5	1.20237	0.397895	0.614104
GO:0101021	estrogen 2-hydroxylase activity	0.00012265	26	2.5348	2.68017e-05	6.61401e-05	21691	5	5	1.20237	0.397895	0.677091
GO:0016406	carnitine O-acyltransferase activity	0.000191696	35	2.1832	2.79092e-05	6.86318e-05	41575	5	5	1.20237	0.397895	0.677091
GO:2000354	regulation of ovarian follicle development	0.000177289	33	2.22572	3.22041e-05	7.23654e-05	102064	4	5	0.961893	0.800603	0.887064
GO:0045917	positive regulation of complement activation	0.000179177	33	2.20226	3.93126e-05	8.7585e-05	27994	5	5	1.20237	0.397895	0.614104
GO:0090155	negative regulation of sphingolipid biosynthetic process	0.000125685	26	2.47358	3.98302e-05	8.86936e-05	19630	6	6	1.20237	0.330908	0.57795
GO:0042361	menaquinone catabolic process	0.000111502	24	2.57376	4.22544e-05	9.37626e-05	24321	5	5	1.20237	0.397895	0.614104
GO:0051121	hepoxilin metabolic process	0.000180516	33	2.18594	4.51836e-05	9.98879e-05	35327	8	8	1.20237	0.228861	0.508514
GO:0051122	hepoxilin biosynthetic process	0.000180516	33	2.18594	4.51836e-05	9.98879e-05	35327	8	8	1.20237	0.228861	0.508514
GO:2000427	positive regulation of apoptotic cell clearance	0.000105219	23	2.61381	4.79767e-05	0.000105746	21976	5	5	1.20237	0.397895	0.614104
GO:0042105	alpha-beta T cell receptor complex	0.000149914	29	2.31309	4.83504e-05	0.000130916	67832	4	5	0.961893	0.800603	0.973794
GO:0044355	clearance of foreign intracellular DNA	9.13767e-05	21	2.74803	5.01255e-05	0.000110127	22358	6	6	1.20237	0.330908	0.57795
GO:0099046	clearance of foreign intracellular nucleic acids	9.13767e-05	21	2.74803	5.01255e-05	0.000110127	22358	6	6	1.20237	0.330908	0.57795
GO:0046016	positive regulation of transcription by glucose	0.000205791	36	2.09177	5.08972e-05	0.000111795	29234	6	6	1.20237	0.330908	0.57795
GO:0004931	extracellularly ATP-gated monoatomic cation channel activity	0.000159007	30	2.25602	5.62782e-05	0.000133558	32561	5	7	0.858833	0.901943	0.983216
GO:0070383	DNA cytosine deamination	0.000207088	36	2.07867	5.75474e-05	0.000125687	34092	9	9	1.20237	0.190325	0.472803
GO:0052869	arachidonate omega-hydroxylase activity	0.000185073	33	2.13211	7.16198e-05	0.000168071	20708	5	5	1.20237	0.397895	0.677091
GO:1902231	positive regulation of intrinsic apoptotic signaling pathway in response to DNA damage	0.000194478	34	2.09048	8.1443e-05	0.000175544	48147	6	7	1.0306	0.665182	0.825269
GO:0071817	MMXD complex	9.61777e-05	21	2.61085	0.000100989	0.000262482	19560	5	5	1.20237	0.397895	0.785691
GO:0036100	leukotriene catabolic process	0.000180942	32	2.1147	0.000105315	0.000224274	18525	6	6	1.20237	0.330908	0.57795
GO:0003847	1-alkyl-2-acetylglycerophosphocholine esterase activity	0.000174277	31	2.12697	0.000120799	0.000276996	18620	6	7	1.0306	0.665182	0.891385
GO:0031728	CCR3 chemokine receptor binding	0.000120313	24	2.38526	0.000131277	0.00029939	84115	3	5	0.72142	0.963571	1
GO:0140639	positive regulation of pyroptotic inflammatory response	0.000200515	34	2.02754	0.000142562	0.000299499	30180	7	7	1.20237	0.275196	0.54792
GO:0120186	negative regulation of protein localization to chromatin	9.96209e-05	21	2.52062	0.000161611	0.000337122	14191	6	6	1.20237	0.330908	0.57795
GO:0005784	Sec61 translocon complex	0.00017789	31	2.08377	0.000171448	0.000434955	45421	5	5	1.20237	0.397895	0.785691
GO:0017136	histone deacetylase activity, NAD-dependent	0.000170027	30	2.1098	0.000175694	0.000398102	33073	6	6	1.20237	0.330908	0.677091
GO:0034979	NAD-dependent protein lysine deacetylase activity	0.000170027	30	2.1098	0.000175694	0.000398102	33073	6	6	1.20237	0.330908	0.677091
GO:0141218	NAD-dependent protein lysine deacylase activity	0.000170027	30	2.1098	0.000175694	0.000398102	33073	6	6	1.20237	0.330908	0.677091
GO:0160128	pH-gated monoatomic ion channel activity	0.000155067	28	2.15911	0.000196372	0.000442574	38476	4	6	0.801577	0.936153	0.999291
GO:0002282	microglial cell activation involved in immune response	0.000179363	31	2.06665	0.000197036	0.000407857	45293	5	5	1.20237	0.397895	0.614104
GO:0034227	tRNA thio-modification	0.000125636	24	2.2842	0.000244498	0.000502005	52478	4	5	0.961893	0.800603	0.887064
GO:0019388	galactose catabolic process	0.000166345	29	2.08461	0.000269474	0.000550357	25135	7	9	0.935174	0.817924	0.898946
GO:0016531	copper chaperone activity	0.000112037	22	2.34801	0.000300125	0.00066712	29081	6	7	1.0306	0.665182	0.891385
GO:0001006	RNA polymerase III type 3 promoter sequence-specific DNA binding	0.000176024	30	2.03793	0.000309506	0.000685801	38503	5	6	1.00197	0.732828	0.918216
GO:1901097	negative regulation of autophagosome maturation	5.5855e-05	14	2.99712	0.000362893	0.000732053	23820	2	5	0.480946	0.996533	1
GO:0009298	GDP-mannose biosynthetic process	0.000162097	28	2.06548	0.000390667	0.000785226	45477	5	6	1.00197	0.732828	0.854405
GO:2000340	positive regulation of chemokine (C-X-C motif) ligand 1 production	0.000164813	28	2.03144	0.000502484	0.000999562	47639	5	5	1.20237	0.397895	0.614104
GO:0030263	apoptotic chromosome condensation	0.000160871	27	2.00689	0.000744532	0.00145337	42347	4	6	0.801577	0.936153	0.969127
GO:0015207	adenine transmembrane transporter activity	0.000121107	22	2.17215	0.000821254	0.00172701	28742	4	5	0.961893	0.800603	0.935133
GO:0031838	haptoglobin-hemoglobin complex	8.69851e-05	17	2.33691	0.00143224	0.00316558	18913	4	11	0.437224	0.999935	1
GO:0050859	negative regulation of B cell receptor signaling pathway	0.000135533	23	2.02919	0.00152006	0.00286821	15685	5	6	1.00197	0.732828	0.854405
GO:0140468	HRI-mediated signaling	0.000127381	22	2.06518	0.00153291	0.00289122	19915	5	7	0.858833	0.901943	0.951461
GO:0044381	glucose import in response to insulin stimulus	0.000128763	22	2.04301	0.00174621	0.00327613	67896	5	5	1.20237	0.397895	0.614104
GO:1900060	negative regulation of ceramide biosynthetic process	0.000112794	20	2.12022	0.00181076	0.00339221	24691	5	5	1.20237	0.397895	0.614104
GO:0032049	cardiolipin biosynthetic process	0.00012147	21	2.06722	0.0019073	0.00356478	32742	4	6	0.801577	0.936153	0.969127
GO:0072345	NAADP-sensitive calcium-release channel activity	0.000104299	18	2.06361	0.00389857	0.00750823	36915	5	5	1.20237	0.397895	0.677091
GO:0001847	opsonin receptor activity	0.000112802	19	2.01406	0.00398324	0.00765727	15820	5	5	1.20237	0.397895	0.677091
GO:0110010	basolateral protein secretion	8.53855e-05	15	2.10061	0.00678632	0.0119372	16927	4	5	0.961893	0.800603	0.887064

### Sheet: abm_human_less_vs_PHH
id	description	genome_fraction	observed_region_hits	fold_enrichment	p_value	p_adjust	mean_tss_dist	observed_gene_hits	gene_set_size	fold_enrichment_hyper	p_value_hyper	p_adjust_hyper
GO:0061043	regulation of vascular wound healing	0.00181374	414	2.84617	7.01188e-74	1.09127e-71	386825	7	9	0.965944	0.751877	0.880282
GO:0070328	triglyceride homeostasis	0.00273536	538	2.45248	9.07868e-74	1.38857e-71	151807	35	39	1.11455	0.0992203	0.370916
GO:0055090	acylglycerol homeostasis	0.00273617	538	2.45175	9.98951e-74	1.50198e-71	151010	36	40	1.11773	0.0874857	0.349746
GO:0061042	vascular wound healing	0.0026444	491	2.31521	2.56977e-60	2.53294e-58	349167	15	17	1.09582	0.328531	0.605889
GO:0070561	vitamin D receptor signaling pathway	0.00127483	306	2.993	1.67813e-59	1.61812e-57	234905	10	12	1.03494	0.576811	0.813041
GO:0060055	angiogenesis involved in wound healing	0.00304174	536	2.19725	7.23211e-59	6.68292e-57	322877	24	26	1.14639	0.0939531	0.35391
GO:0010907	positive regulation of glucose metabolic process	0.00364466	607	2.07667	1.80438e-58	1.65017e-56	151410	40	44	1.12903	0.0518992	0.254083
GO:0042219	modified amino acid catabolic process	0.00268227	489	2.27323	7.11611e-58	6.44153e-56	170033	24	29	1.0278	0.491584	0.753949
GO:0070562	regulation of vitamin D receptor signaling pathway	0.00100346	262	3.25565	9.65679e-58	8.65307e-56	252562	7	9	0.965944	0.751877	0.880282
GO:0032107	regulation of response to nutrient levels	0.00347324	577	2.07146	2.44058e-55	1.95048e-53	198940	26	33	0.978489	0.693427	0.862832
GO:0019814	immunoglobulin complex	0.000838532	231	3.43502	6.48079e-55	2.21109e-53	159579	9	10	1.11773	0.391652	0.848778
GO:0150103	reactive gliosis	0.00103967	261	3.13027	1.84428e-54	1.42266e-52	346917	5	6	1.03494	0.668139	0.844311
GO:0070775	H3 histone acetyltransferase complex	0.000549559	181	4.10678	9.20928e-54	2.88723e-52	443886	6	7	1.06451	0.591061	0.984281
GO:0070564	positive regulation of vitamin D receptor signaling pathway	0.000621205	193	3.87399	1.58193e-53	1.16944e-51	280020	3	5	0.745157	0.94602	0.982518
GO:0070776	MOZ/MORF histone acetyltransferase complex	0.000523821	176	4.18954	1.72603e-53	5.26895e-52	455280	5	6	1.03494	0.668139	1
GO:0051674	localization of cell	0.000841299	227	3.36443	1.5128e-52	1.1e-50	376939	4	6	0.827952	0.907439	0.966025
GO:0034713	type I transforming growth factor beta receptor binding	0.00160184	333	2.59216	3.28101e-51	5.73903e-49	240617	10	11	1.12903	0.337646	0.695014
GO:0016514	SWI/SNF complex	0.00328615	536	2.03383	2.49604e-49	6.89383e-48	322747	28	28	1.24193	0.00230737	0.0330438
GO:0071144	heteromeric SMAD protein complex	0.00131908	289	2.73188	8.06527e-49	2.17575e-47	245405	8	8	1.24193	0.176631	0.682539
GO:0009886	post-embryonic animal morphogenesis	0.000979323	239	3.04304	4.89766e-48	3.05966e-46	365637	4	5	0.993542	0.747906	0.880282
GO:0006833	water transport	0.00282128	476	2.10377	1.21492e-47	7.38188e-46	282624	24	28	1.06451	0.339394	0.60591
GO:1904706	negative regulation of vascular associated smooth muscle cell proliferation	0.0029985	496	2.0626	2.43407e-47	1.42057e-45	350268	17	22	0.959671	0.753419	0.880926
GO:0043691	reverse cholesterol transport	0.000828469	209	3.14562	2.76826e-44	1.42775e-42	82213	15	15	1.24193	0.0387211	0.213086
GO:1904753	negative regulation of vascular associated smooth muscle cell migration	0.0028355	462	2.03165	1.17503e-42	5.60414e-41	379145	12	12	1.24193	0.07421	0.312443
GO:0045722	positive regulation of gluconeogenesis	0.00156173	304	2.42719	1.15153e-41	5.34829e-40	158251	19	20	1.17983	0.0765152	0.319119
GO:0006044	N-acetylglucosamine metabolic process	0.00199456	353	2.2068	9.41785e-40	3.85004e-38	297938	17	18	1.17293	0.108275	0.392523
GO:0097345	mitochondrial outer membrane permeabilization	0.00195465	346	2.20721	5.13666e-39	2.01625e-37	153147	21	26	1.0031	0.603986	0.824936
GO:0061298	retina vasculature development in camera-type eye	0.00252941	413	2.03595	1.61746e-38	6.21147e-37	284090	18	20	1.11773	0.222422	0.533293
GO:0050884	neuromuscular process controlling posture	0.00202452	353	2.17414	1.67468e-38	6.40348e-37	307243	14	17	1.02276	0.570695	0.813041
GO:0071141	SMAD protein complex	0.00160847	299	2.31791	1.57116e-37	3.37509e-36	247757	9	9	1.24193	0.142208	0.620157
GO:0008525	phosphatidylcholine transporter activity	0.00211664	359	2.11487	8.22905e-37	5.39774e-35	231230	17	18	1.17293	0.108275	0.546319
GO:0003988	acetyl-CoA C-acyltransferase activity	0.000379521	123	4.04115	1.7951e-36	1.10821e-34	148584	4	7	0.709673	0.969578	1
GO:1900153	positive regulation of nuclear-transcribed mRNA catabolic process, deadenylation-dependent decay	0.00160255	295	2.29533	2.44542e-36	8.37582e-35	223814	11	11	1.24193	0.092177	0.352458
GO:0034616	response to laminar fluid shear stress	0.00168579	305	2.25597	3.2416e-36	1.09339e-34	169994	12	14	1.06451	0.467691	0.728257
GO:1901071	glucosamine-containing compound metabolic process	0.00225721	373	2.0605	5.80017e-36	1.93433e-34	280719	24	25	1.19225	0.0312281	0.1868
GO:0005212	structural constituent of eye lens	0.00135894	263	2.4132	6.65733e-36	3.88159e-34	281470	18	21	1.06451	0.393049	0.745267
GO:0072584	caveolin-mediated endocytosis	0.000688934	171	3.09496	9.61287e-36	3.14671e-34	196751	9	9	1.24193	0.142208	0.444781
GO:0032052	bile acid binding	0.000435819	131	3.74801	1.56878e-35	8.66542e-34	40296	9	9	1.24193	0.142208	0.609843
GO:0051124	synaptic assembly at neuromuscular junction	0.00174107	309	2.21298	3.12655e-35	9.83533e-34	307738	13	14	1.15322	0.211149	0.52938
GO:0034364	high-density lipoprotein particle	0.00104948	220	2.61387	5.97645e-35	1.19529e-33	69566	24	25	1.19225	0.0312281	0.233707
GO:0009651	response to salt stress	0.00164954	296	2.23751	1.30475e-34	3.97748e-33	164010	19	22	1.07257	0.354259	0.625275
GO:0031086	nuclear-transcribed mRNA catabolic process, deadenylation-independent decay	0.000637489	161	3.14912	1.37487e-34	4.17688e-33	273887	6	6	1.24193	0.27248	0.569819
GO:0016453	C-acetyltransferase activity	0.000355935	114	3.99365	1.70739e-33	7.96401e-32	158819	4	7	0.709673	0.969578	1
GO:0035252	UDP-xylosyltransferase activity	0.00149684	273	2.27417	3.83865e-33	1.67861e-31	365397	9	10	1.11773	0.391652	0.745267
GO:0042285	xylosyltransferase activity	0.00149684	273	2.27417	3.83865e-33	1.67861e-31	365397	9	10	1.11773	0.391652	0.745267
GO:0071472	cellular response to salt stress	0.0011014	222	2.51329	6.24525e-33	1.74219e-31	189676	12	13	1.14639	0.247798	0.569781
GO:1905048	regulation of metallopeptidase activity	0.000552543	144	3.24962	1.74639e-32	4.66634e-31	120681	9	11	1.01612	0.634675	0.844311
GO:0008298	intracellular mRNA localization	0.00127611	242	2.36464	6.23145e-32	1.63065e-30	195918	14	14	1.24193	0.0480978	0.24106
GO:0003985	acetyl-CoA C-acetyltransferase activity	0.000350667	110	3.91142	1.23122e-31	4.53393e-30	164423	3	6	0.620964	0.984602	1
GO:0031053	primary miRNA processing	0.00139078	255	2.28622	2.08485e-31	5.29934e-30	207734	16	19	1.04583	0.477931	0.738114
GO:0097283	keratinocyte apoptotic process	0.000705559	163	2.88065	9.24305e-31	2.25882e-29	236835	7	7	1.24193	0.219384	0.52938
GO:1902172	regulation of keratinocyte apoptotic process	0.000705559	163	2.88065	9.24305e-31	2.25882e-29	236835	7	7	1.24193	0.219384	0.52938
GO:0034384	high-density lipoprotein particle clearance	0.000462078	125	3.37311	7.43004e-30	1.69439e-28	70491	9	10	1.11773	0.391652	0.657895
GO:0033689	negative regulation of osteoblast proliferation	0.00189726	311	2.04394	1.00928e-29	2.284e-28	296152	11	11	1.24193	0.092177	0.352458
GO:0015840	urea transport	0.00129881	237	2.2753	4.86429e-29	1.05762e-27	267612	10	11	1.12903	0.337646	0.605889
GO:0070243	regulation of thymocyte apoptotic process	0.00159722	272	2.12344	1.39304e-28	2.97775e-27	310145	12	15	0.993542	0.667629	0.844311
GO:0120182	regulation of focal adhesion disassembly	0.00136556	243	2.21888	3.01106e-28	6.31468e-27	245499	5	6	1.03494	0.668139	0.844311
GO:0120183	positive regulation of focal adhesion disassembly	0.00136556	243	2.21888	3.01106e-28	6.31468e-27	245499	5	6	1.03494	0.668139	0.844311
GO:0016408	C-acyltransferase activity	0.00177908	290	2.03253	1.78549e-27	5.6784e-26	172333	17	20	1.05564	0.434342	0.798321
GO:1901028	regulation of mitochondrial outer membrane permeabilization involved in apoptotic signaling pathway	0.00129766	232	2.22927	2.60059e-27	5.20764e-26	164827	13	17	0.949709	0.775755	0.895708
GO:0033764	steroid dehydrogenase activity, acting on the CH-OH group of donors, NAD or NADP as acceptor	0.00164241	273	2.07261	3.63485e-27	1.08993e-25	84382	24	27	1.10394	0.199941	0.687575
GO:0071918	urea transmembrane transport	0.00127904	229	2.23248	4.62894e-27	9.06475e-26	274636	9	10	1.11773	0.391652	0.657895
GO:0070244	negative regulation of thymocyte apoptotic process	0.000971325	190	2.43908	5.83684e-27	1.1405e-25	324898	9	10	1.11773	0.391652	0.657895
GO:0045647	negative regulation of erythrocyte differentiation	0.000919892	183	2.48056	7.80622e-27	1.51862e-25	296003	6	7	1.06451	0.591061	0.813041
GO:0016460	myosin II complex	0.00140979	244	2.15811	9.54903e-27	1.43856e-25	99039	22	26	1.05086	0.408856	0.865461
GO:1901029	negative regulation of mitochondrial outer membrane permeabilization involved in apoptotic signaling pathway	0.00103276	196	2.36642	3.05364e-26	5.77587e-25	173993	10	11	1.12903	0.337646	0.605889
GO:0004022	alcohol dehydrogenase (NAD+) activity	0.00108237	202	2.32708	3.85726e-26	1.12381e-24	81734	19	23	1.02594	0.526041	0.850662
GO:0015204	urea transmembrane transporter activity	0.000906211	179	2.46298	5.91061e-26	1.67654e-24	229934	7	8	1.08669	0.518651	0.849199
GO:0004745	all-trans-retinol dehydrogenase (NAD+) activity	0.00099564	189	2.36699	2.22231e-25	6.05797e-24	86695	17	20	1.05564	0.434342	0.798321
GO:0090554	phosphatidylcholine floppase activity	0.00108466	200	2.29917	2.67243e-25	7.19158e-24	286470	8	8	1.24193	0.176631	0.662327
GO:0070064	proline-rich region binding	0.00152859	253	2.06379	4.61071e-25	1.22505e-23	136962	16	17	1.16887	0.128415	0.595016
GO:0098856	intestinal lipid absorption	0.00158879	260	2.04053	4.80311e-25	8.73122e-24	63512	24	24	1.24193	0.00549658	0.0571452
GO:0034162	toll-like receptor 9 signaling pathway	0.00163205	265	2.02465	4.955e-25	8.97058e-24	201619	17	19	1.1112	0.25421	0.569819
GO:0030299	intestinal cholesterol absorption	0.00118777	211	2.21507	1.12241e-24	1.99138e-23	58075	18	18	1.24193	0.0202014	0.140886
GO:0098850	extrinsic component of synaptic vesicle membrane	0.00114774	206	2.23801	1.20457e-24	1.76874e-23	329821	10	13	0.955329	0.763186	1
GO:0046185	aldehyde catabolic process	0.000463388	115	3.09449	1.2804e-24	2.24919e-23	47711	12	14	1.06451	0.467691	0.728257
GO:0034375	high-density lipoprotein particle remodeling	0.000949085	181	2.37799	1.3592e-24	2.3829e-23	81682	18	18	1.24193	0.0202014	0.140886
GO:0043400	cortisol secretion	0.00061779	137	2.76513	1.4782e-24	2.56116e-23	499714	5	5	1.24193	0.338424	0.605889
GO:0051462	regulation of cortisol secretion	0.00061779	137	2.76513	1.4782e-24	2.56116e-23	499714	5	5	1.24193	0.338424	0.605889
GO:0071830	triglyceride-rich lipoprotein particle clearance	0.000240219	79	4.10068	1.94146e-24	3.29937e-23	72374	7	7	1.24193	0.219384	0.52938
GO:0034382	chylomicron remnant clearance	0.000191853	70	4.54953	2.73089e-24	4.57953e-23	73700	6	6	1.24193	0.27248	0.569819
GO:0045657	positive regulation of monocyte differentiation	0.000940341	179	2.37358	2.94819e-24	4.92531e-23	236629	9	9	1.24193	0.142208	0.444781
GO:0009750	response to fructose	0.000383898	102	3.31299	3.98719e-24	6.56221e-23	45041	8	8	1.24193	0.176631	0.486849
GO:0035795	negative regulation of mitochondrial membrane permeability	0.00118659	209	2.19626	4.94091e-24	8.05714e-23	167630	12	15	0.993542	0.667629	0.844311
GO:0021877	forebrain neuron fate commitment	0.00117187	207	2.20256	5.82306e-24	9.46087e-23	300854	7	8	1.08669	0.518651	0.765936
GO:1905709	negative regulation of membrane permeability	0.00127994	220	2.14324	6.1896e-24	1.00197e-22	162731	13	17	0.949709	0.775755	0.895708
GO:0010745	negative regulation of macrophage derived foam cell differentiation	0.000851267	165	2.41688	2.93664e-23	4.60263e-22	64559	13	13	1.24193	0.0597444	0.275464
GO:0019377	glycolipid catabolic process	0.00129808	220	2.11328	3.24298e-23	5.05598e-22	334392	16	18	1.10394	0.289534	0.583243
GO:0045117	azole transmembrane transport	0.00101207	184	2.26696	8.86442e-23	1.35114e-21	173673	12	14	1.06451	0.467691	0.728257
GO:0070989	oxidative demethylation	0.000294033	85	3.60461	1.27391e-22	1.92192e-21	52153	7	9	0.965944	0.751877	0.880282
GO:2000851	positive regulation of glucocorticoid secretion	0.000759032	151	2.48058	1.88097e-22	2.79969e-21	469241	5	5	1.24193	0.338424	0.605889
GO:1905634	regulation of protein localization to chromatin	0.000615548	131	2.65366	4.52701e-22	6.63787e-21	301614	7	9	0.965944	0.751877	0.880282
GO:0046146	tetrahydrobiopterin metabolic process	0.000824267	158	2.39015	6.74568e-22	9.77793e-21	207083	8	8	1.24193	0.176631	0.486849
GO:0048382	mesendoderm development	0.00107007	188	2.1907	1.10763e-21	1.57213e-20	236341	7	8	1.08669	0.518651	0.765936
GO:0072531	pyrimidine-containing compound transmembrane transport	0.00118078	201	2.12259	1.44229e-21	2.03736e-20	85559	15	15	1.24193	0.0387211	0.213086
GO:0016137	glycoside metabolic process	0.000879883	164	2.3241	1.67146e-21	2.34613e-20	90512	13	17	0.949709	0.775755	0.895708
GO:0035356	intracellular triglyceride homeostasis	0.00096129	174	2.257	1.89353e-21	2.64528e-20	186347	9	10	1.11773	0.391652	0.657895
GO:0034370	triglyceride-rich lipoprotein particle remodeling	0.000453797	107	2.94008	1.99294e-21	2.77542e-20	63977	12	12	1.24193	0.07421	0.312443
GO:0034372	very-low-density lipoprotein particle remodeling	0.000453797	107	2.94008	1.99294e-21	2.77542e-20	63977	12	12	1.24193	0.07421	0.312443
GO:0006787	porphyrin-containing compound catabolic process	0.00056544	122	2.69036	3.92023e-21	5.36672e-20	76288	10	11	1.12903	0.337646	0.605889
GO:0033015	tetrapyrrole catabolic process	0.00056544	122	2.69036	3.92023e-21	5.36672e-20	76288	10	11	1.12903	0.337646	0.605889
GO:1901474	azole transmembrane transporter activity	0.000985449	176	2.22697	4.19873e-21	8.47416e-20	179299	11	13	1.05086	0.520899	0.849199
GO:1905049	negative regulation of metallopeptidase activity	0.00031166	85	3.40075	4.47368e-21	6.10554e-20	127766	5	5	1.24193	0.338424	0.605889
GO:0034377	plasma lipoprotein particle assembly	0.000995082	177	2.21795	4.8583e-21	6.61011e-20	68238	20	21	1.18279	0.06415	0.289164
GO:0016881	acid-amino acid ligase activity	0.0011359	194	2.1296	5.01564e-21	1.00265e-19	123685	20	22	1.12903	0.168677	0.662327
GO:0003334	keratinocyte development	0.00126364	209	2.06234	5.5967e-21	7.55683e-20	279289	10	12	1.03494	0.576811	0.813041
GO:0004030	aldehyde dehydrogenase [NAD(P)+] activity	0.00123198	205	2.07486	6.83698e-21	1.35385e-19	71509	17	18	1.17293	0.108275	0.546319
GO:0047024	5-alpha-androstane-3-beta,17-beta-diol dehydrogenase (NADP+) activity	0.000353936	91	3.20592	8.34476e-21	1.63698e-19	48487	5	6	1.03494	0.668139	0.913631
GO:0016289	acyl-CoA hydrolase activity	0.00109197	188	2.14676	8.7937e-21	1.70907e-19	112353	19	24	0.983193	0.679992	0.923756
GO:0015643	toxic substance binding	0.000543115	118	2.70911	1.00754e-20	1.92256e-19	65579	8	8	1.24193	0.176631	0.662327
GO:0035933	glucocorticoid secretion	0.00102722	180	2.18497	1.01078e-20	1.34231e-19	400798	11	11	1.24193	0.092177	0.352458
GO:2000849	regulation of glucocorticoid secretion	0.00102026	179	2.18765	1.14252e-20	1.50823e-19	403022	10	10	1.24193	0.114492	0.395199
GO:0051838	cytolysis by host of symbiont cells	0.000207584	67	4.02455	1.42393e-20	1.86583e-19	45496	6	7	1.06451	0.591061	0.813041
GO:0004029	aldehyde dehydrogenase (NAD+) activity	0.00122484	203	2.06659	1.60448e-20	3.00698e-19	72164	16	17	1.16887	0.128415	0.595016
GO:0047617	fatty acyl-CoA hydrolase activity	0.000939395	168	2.22996	2.8075e-20	5.16925e-19	116866	18	23	0.971943	0.71723	0.926437
GO:0031089	platelet dense granule lumen	0.000828503	154	2.31773	3.41206e-20	3.84271e-19	100587	12	14	1.06451	0.467691	0.91027
GO:0120019	phosphatidylcholine transfer activity	0.000509708	112	2.73989	4.15106e-20	7.44708e-19	152098	5	6	1.03494	0.668139	0.913631
GO:0031440	regulation of mRNA 3'-end processing	0.000762555	145	2.37101	6.06963e-20	7.58361e-19	263371	5	7	0.887091	0.860834	0.945672
GO:0047086	ketosteroid monooxygenase activity	0.000244266	72	3.67542	7.224e-20	1.2636e-18	42711	5	5	1.24193	0.338424	0.695014
GO:0065005	protein-lipid complex assembly	0.00130706	210	2.00336	1.03252e-19	1.2757e-18	79416	22	24	1.13843	0.126501	0.425074
GO:0010746	regulation of long-chain fatty acid import across plasma membrane	0.000783251	146	2.32428	2.44838e-19	2.97528e-18	283158	6	6	1.24193	0.27248	0.569819
GO:0021902	commitment of neuronal cell to specific neuron type in forebrain	0.00107925	182	2.10273	2.67482e-19	3.24157e-18	332823	6	6	1.24193	0.27248	0.569819
GO:0019238	cyclohydrolase activity	0.000423432	98	2.88588	3.02554e-19	4.96141e-18	96582	5	5	1.24193	0.338424	0.695014
GO:0006572	tyrosine catabolic process	0.000182025	60	4.11014	5.13206e-19	6.05405e-18	25331	6	6	1.24193	0.27248	0.569819
GO:1901653	cellular response to peptide	0.000979222	169	2.152	5.91003e-19	6.91661e-18	154675	12	13	1.14639	0.247798	0.569781
GO:0051902	negative regulation of mitochondrial depolarization	0.000428279	98	2.85323	6.29594e-19	7.3392e-18	198347	5	6	1.03494	0.668139	0.844311
GO:0051917	regulation of fibrinolysis	0.00102834	174	2.10983	1.15886e-18	1.33336e-17	167606	17	17	1.24193	0.0250944	0.162728
GO:0070003	threonine-type peptidase activity	0.00109005	181	2.07047	1.45696e-18	2.29936e-17	138544	12	16	0.931446	0.81368	0.954676
GO:0019627	urea metabolic process	0.00108548	180	2.06769	2.0474e-18	2.3196e-17	88508	14	14	1.24193	0.0480978	0.24106
GO:0072350	tricarboxylic acid metabolic process	0.000911926	159	2.17407	2.55701e-18	2.88959e-17	88306	14	16	1.08669	0.371266	0.645026
GO:0047045	testosterone 17-beta-dehydrogenase (NADP+) activity	0.000432877	97	2.79411	3.54289e-18	5.38879e-17	74069	6	8	0.931446	0.808292	0.951011
GO:0072582	17-beta-hydroxysteroid dehydrogenase (NADP+) activity	0.000432877	97	2.79411	3.54289e-18	5.38879e-17	74069	6	8	0.931446	0.808292	0.951011
GO:0051918	negative regulation of fibrinolysis	0.000817138	147	2.24315	3.59606e-18	4.03295e-17	197043	12	12	1.24193	0.07421	0.312443
GO:0030283	testosterone dehydrogenase [NAD(P)+] activity	0.0010858	179	2.05561	4.37606e-18	6.56096e-17	116425	10	12	1.03494	0.576811	0.878601
GO:0036374	glutathione hydrolase activity	0.000553727	113	2.5446	5.35156e-18	7.85519e-17	126428	5	7	0.887091	0.860834	0.981817
GO:0140345	phosphatidylcholine flippase activity	0.00108109	178	2.05302	6.06528e-18	8.84099e-17	337661	5	5	1.24193	0.338424	0.695014
GO:1904180	negative regulation of membrane depolarization	0.000510395	107	2.61405	6.60267e-18	7.27606e-17	194629	6	7	1.06451	0.591061	0.813041
GO:0047023	androsterone dehydrogenase [NAD(P)+] activity	0.000525329	109	2.58721	6.61564e-18	9.57671e-17	98124	6	8	0.931446	0.808292	0.951011
GO:0034334	adherens junction maintenance	0.000540659	111	2.55998	6.8915e-18	7.53816e-17	78916	6	6	1.24193	0.27248	0.569819
GO:0010887	negative regulation of cholesterol storage	0.000718953	134	2.32402	6.91766e-18	7.55746e-17	75232	8	9	1.10394	0.452015	0.715018
GO:0008526	phosphatidylinositol transfer activity	0.00088942	155	2.17301	6.968e-18	9.94954e-17	138567	10	11	1.12903	0.337646	0.695014
GO:0090208	positive regulation of triglyceride metabolic process	0.001043	173	2.06823	8.90796e-18	9.64866e-17	85429	19	21	1.12365	0.193984	0.512
GO:0042167	heme catabolic process	0.000544721	111	2.54089	1.14766e-17	1.22957e-16	82879	8	9	1.10394	0.452015	0.715018
GO:0046149	pigment catabolic process	0.000544721	111	2.54089	1.14766e-17	1.22957e-16	82879	8	9	1.10394	0.452015	0.715018
GO:0019855	calcium channel inhibitor activity	0.000772791	140	2.25893	1.25808e-17	1.74882e-16	147213	10	12	1.03494	0.576811	0.878601
GO:0010867	positive regulation of triglyceride biosynthetic process	0.000725706	134	2.3024	1.41918e-17	1.50054e-16	68468	13	13	1.24193	0.0597444	0.275464
GO:0002155	regulation of thyroid hormone receptor signaling pathway	0.000749902	137	2.27799	1.43872e-17	1.51939e-16	109328	6	6	1.24193	0.27248	0.569819
GO:0002154	thyroid hormone receptor signaling pathway	0.000766569	139	2.261	1.52125e-17	1.60273e-16	108081	7	7	1.24193	0.219384	0.52938
GO:0101020	estrogen 16-alpha-hydroxylase activity	0.000352466	84	2.97166	1.89235e-17	2.54619e-16	46775	8	8	1.24193	0.176631	0.662327
GO:0060267	positive regulation of respiratory burst	0.000511985	106	2.58158	2.13046e-17	2.22869e-16	122124	5	7	0.887091	0.860834	0.945672
GO:0031017	exocrine pancreas development	0.000612595	119	2.4222	2.51389e-17	2.61439e-16	61000	8	8	1.24193	0.176631	0.486849
GO:0004303	estradiol 17-beta-dehydrogenase [NAD(P)+] activity	0.000931391	158	2.11525	3.36942e-17	4.44805e-16	60370	15	17	1.09582	0.328531	0.695014
GO:0006729	tetrahydrobiopterin biosynthetic process	0.000479934	101	2.62408	4.20116e-17	4.27882e-16	111603	7	7	1.24193	0.219384	0.52938
GO:0019373	epoxygenase P450 pathway	0.000754078	136	2.24884	5.04564e-17	5.09214e-16	59198	16	17	1.16887	0.128415	0.425538
GO:0002933	lipid hydroxylation	0.000248923	67	3.35618	1.06531e-16	1.0454e-15	32068	7	7	1.24193	0.219384	0.52938
GO:0140212	regulation of long-chain fatty acid import into cell	0.000860826	148	2.14379	1.10979e-16	1.08784e-15	279973	7	8	1.08669	0.518651	0.765936
GO:0004530	deoxyribonuclease I activity	0.000227056	63	3.45975	2.14871e-16	2.63751e-15	122575	3	5	0.745157	0.94602	1
GO:0090166	Golgi disassembly	0.000525198	105	2.49289	2.83328e-16	2.69679e-15	363971	3	6	0.620964	0.984602	1
GO:0034464	BBSome	0.000543493	107	2.45486	4.02555e-16	3.56461e-15	481818	4	8	0.620964	0.990752	1
GO:0055089	fatty acid homeostasis	0.000792213	138	2.17207	4.2709e-16	4.04345e-15	78251	13	15	1.07634	0.417706	0.686961
GO:1901750	leukotriene D4 biosynthetic process	0.000617299	116	2.34314	5.95257e-16	5.57605e-15	124029	6	8	0.931446	0.808292	0.912723
GO:0071286	cellular response to magnesium ion	0.000777843	135	2.16411	1.15032e-15	1.05201e-14	239902	6	7	1.06451	0.591061	0.813041
GO:0070988	demethylation	0.000537966	105	2.43372	1.28865e-15	1.17368e-14	60168	11	14	0.9758	0.715995	0.880282
GO:0048194	Golgi vesicle budding	0.00056473	108	2.38462	1.89576e-15	1.70044e-14	65567	7	10	0.869349	0.888164	0.960608
GO:0004465	lipoprotein lipase activity	0.000660257	120	2.26623	1.90146e-15	2.18097e-14	94546	10	11	1.12903	0.337646	0.695014
GO:0046487	glyoxylate metabolic process	0.000480067	97	2.51945	1.95977e-15	1.75608e-14	43006	7	8	1.08669	0.518651	0.765936
GO:0045179	apical cortex	0.000810823	138	2.12221	2.41565e-15	2.04537e-14	248737	6	8	0.931446	0.808292	1
GO:0046477	glycosylceramide catabolic process	0.000444272	92	2.58211	2.49871e-15	2.21439e-14	422430	4	6	0.827952	0.907439	0.966025
GO:1904627	response to phorbol 13-acetate 12-myristate	0.000828761	140	2.10637	2.68156e-15	2.36698e-14	209962	6	8	0.931446	0.808292	0.912723
GO:1904628	cellular response to phorbol 13-acetate 12-myristate	0.000828761	140	2.10637	2.68156e-15	2.36698e-14	209962	6	8	0.931446	0.808292	0.912723
GO:0060696	regulation of phospholipid catabolic process	0.000287388	70	3.03715	2.88027e-15	2.53733e-14	52652	7	7	1.24193	0.219384	0.52938
GO:0034379	very-low-density lipoprotein particle assembly	0.000440795	91	2.5742	4.18066e-15	3.64667e-14	66545	8	9	1.10394	0.452015	0.715018
GO:0006102	isocitrate metabolic process	0.000150948	48	3.96506	5.63815e-15	4.86537e-14	37956	4	6	0.827952	0.907439	0.966025
GO:0030473	nuclear migration along microtubule	0.000349117	78	2.78587	6.99261e-15	5.9474e-14	200398	4	5	0.993542	0.747906	0.880282
GO:0016098	monoterpenoid metabolic process	0.000213459	58	3.38805	7.57001e-15	6.40778e-14	68064	5	5	1.24193	0.338424	0.605889
GO:1901748	leukotriene D4 metabolic process	0.000652072	117	2.23731	9.77961e-15	8.21543e-14	123286	7	10	0.869349	0.888164	0.960608
GO:0060473	cortical granule	0.000488205	96	2.45192	1.31522e-14	1.06689e-13	267112	3	5	0.745157	0.94602	1
GO:0052642	lysophosphatidic acid phosphatase activity	0.000340869	76	2.78011	1.68985e-14	1.82835e-13	96350	4	5	0.993542	0.747906	0.926437
GO:0002725	negative regulation of T cell cytokine production	0.000867002	142	2.04223	1.71631e-14	1.415e-13	225311	7	9	0.965944	0.751877	0.880282
GO:1901841	regulation of high voltage-gated calcium channel activity	0.000740684	127	2.138	1.78488e-14	1.4688e-13	166085	7	8	1.08669	0.518651	0.765936
GO:0036513	Derlin-1 retrotranslocation complex	0.000564701	105	2.3185	2.54735e-14	2.02392e-13	266652	5	7	0.887091	0.860834	1
GO:0071934	thiamine transmembrane transport	0.000309171	71	2.86349	3.00491e-14	2.43661e-13	62383	6	6	1.24193	0.27248	0.569819
GO:0015234	thiamine transmembrane transporter activity	0.000309171	71	2.86349	3.00491e-14	3.18551e-13	62383	6	6	1.24193	0.27248	0.695014
GO:0001758	retinal dehydrogenase activity	0.000884933	143	2.01494	3.7489e-14	3.87633e-13	136993	7	8	1.08669	0.518651	0.849199
GO:0097267	omega-hydroxylase P450 pathway	0.00053703	101	2.34509	3.96803e-14	3.18844e-13	65338	11	11	1.24193	0.092177	0.352458
GO:0008391	arachidonate monooxygenase activity	0.000643121	114	2.21029	4.57619e-14	4.68557e-13	50485	15	16	1.16431	0.151958	0.624338
GO:0047044	androstan-3-alpha,17-beta-diol dehydrogenase (NAD+) activity	0.000613163	110	2.23694	5.97077e-14	6.05442e-13	98855	7	9	0.965944	0.751877	0.926437
GO:0046912	acyltransferase activity, acyl groups converted into alkyl on transfer	0.000315183	71	2.80887	7.35796e-14	7.38964e-13	80686	5	5	1.24193	0.338424	0.695014
GO:0016783	sulfurtransferase activity	0.00036003	77	2.66679	8.90801e-14	8.74634e-13	64497	9	10	1.11773	0.391652	0.745267
GO:0008392	arachidonate epoxygenase activity	0.000609025	109	2.23166	8.91718e-14	8.74634e-13	52465	13	14	1.15322	0.211149	0.687575
GO:0097638	L-arginine import across plasma membrane	0.00060983	109	2.22871	9.66474e-14	7.5141e-13	243183	4	5	0.993542	0.747906	0.880282
GO:0034992	microtubule organizing center attachment site	0.000871688	140	2.00264	1.05948e-13	8.03266e-13	235050	10	11	1.12903	0.337646	0.790557
GO:0034993	meiotic nuclear membrane microtubule tethering complex	0.000871688	140	2.00264	1.05948e-13	8.03266e-13	235050	10	11	1.12903	0.337646	0.790557
GO:0106083	nuclear membrane protein complex	0.000871688	140	2.00264	1.05948e-13	8.03266e-13	235050	10	11	1.12903	0.337646	0.790557
GO:0106094	nuclear membrane microtubule tethering complex	0.000871688	140	2.00264	1.05948e-13	8.03266e-13	235050	10	11	1.12903	0.337646	0.790557
GO:0032329	serine transport	0.000616254	109	2.20548	1.82498e-13	1.38608e-12	109590	8	10	0.993542	0.693467	0.862832
GO:0006558	L-phenylalanine metabolic process	0.000411512	83	2.51497	2.08151e-13	1.57552e-12	59203	8	8	1.24193	0.176631	0.486849
GO:0006559	L-phenylalanine catabolic process	0.000411512	83	2.51497	2.08151e-13	1.57552e-12	59203	8	8	1.24193	0.176631	0.486849
GO:0010430	fatty acid omega-oxidation	0.000212558	55	3.22642	2.43044e-13	1.82715e-12	26745	6	6	1.24193	0.27248	0.569819
GO:0004969	histamine receptor activity	0.000603019	107	2.21253	2.48582e-13	2.33979e-12	354260	6	6	1.24193	0.27248	0.695014
GO:0030647	aminoglycoside antibiotic metabolic process	0.000613163	108	2.19626	3.00756e-13	2.24579e-12	60778	9	10	1.11773	0.391652	0.657895
GO:0016240	autophagosome membrane docking	0.000492775	93	2.35327	3.19163e-13	2.37924e-12	138529	7	7	1.24193	0.219384	0.52938
GO:0019856	pyrimidine nucleobase biosynthetic process	0.000517225	96	2.31435	3.41798e-13	2.54157e-12	191379	8	8	1.24193	0.176631	0.486849
GO:0015825	L-serine transport	0.000591732	105	2.21259	4.10115e-13	3.03937e-12	112236	7	9	0.965944	0.751877	0.880282
GO:0015194	L-serine transmembrane transporter activity	0.000591732	105	2.21259	4.10115e-13	3.77558e-12	112236	7	9	0.965944	0.751877	0.926437
GO:0006207	'de novo' pyrimidine nucleobase biosynthetic process	0.000441772	86	2.42738	4.92122e-13	3.63196e-12	208850	6	6	1.24193	0.27248	0.569819
GO:0090677	reversible differentiation	0.000521245	96	2.2965	5.23755e-13	3.85899e-12	341422	4	5	0.993542	0.747906	0.880282
GO:0097068	response to thyroxine	0.000293349	66	2.80541	5.62733e-13	4.13588e-12	81469	4	5	0.993542	0.747906	0.880282
GO:0010626	negative regulation of Schwann cell proliferation	0.000516141	95	2.29505	7.1169e-13	5.19622e-12	99975	7	8	1.08669	0.518651	0.765936
GO:0044597	daunorubicin metabolic process	0.000599791	105	2.18286	8.99414e-13	6.52388e-12	61989	8	9	1.10394	0.452015	0.715018
GO:0009256	10-formyltetrahydrofolate metabolic process	0.00036349	75	2.57279	9.92651e-13	7.17085e-12	70720	5	6	1.03494	0.668139	0.844311
GO:0035964	COPI-coated vesicle budding	0.000268945	62	2.87452	1.01858e-12	7.32829e-12	55485	3	6	0.620964	0.984602	1
GO:0048200	Golgi transport vesicle coating	0.000268945	62	2.87452	1.01858e-12	7.32829e-12	55485	3	6	0.620964	0.984602	1
GO:0048205	COPI coating of Golgi vesicle	0.000268945	62	2.87452	1.01858e-12	7.32829e-12	55485	3	6	0.620964	0.984602	1
GO:0010624	regulation of Schwann cell proliferation	0.00053055	96	2.25622	1.37635e-12	9.80692e-12	98979	8	9	1.10394	0.452015	0.715018
GO:0014010	Schwann cell proliferation	0.00053055	96	2.25622	1.37635e-12	9.80692e-12	98979	8	9	1.10394	0.452015	0.715018
GO:1904386	response to L-phenylalanine derivative	0.000301537	66	2.72922	1.82323e-12	1.28671e-11	81469	4	6	0.827952	0.907439	0.966025
GO:2000110	negative regulation of macrophage apoptotic process	0.000324524	69	2.65118	2.09825e-12	1.47143e-11	153249	5	5	1.24193	0.338424	0.605889
GO:0035352	NAD transmembrane transport	0.00024614	58	2.9382	2.27605e-12	1.58983e-11	64497	4	5	0.993542	0.747906	0.880282
GO:0051724	NAD transmembrane transporter activity	0.00024614	58	2.9382	2.27605e-12	1.98234e-11	64497	4	5	0.993542	0.747906	0.926437
GO:0015925	galactosidase activity	0.000185556	49	3.29274	2.29738e-12	1.99264e-11	177513	4	6	0.827952	0.907439	1
GO:0030638	polyketide metabolic process	0.000652374	110	2.10248	2.48133e-12	1.72777e-11	61254	9	10	1.11773	0.391652	0.657895
GO:0044598	doxorubicin metabolic process	0.000652374	110	2.10248	2.48133e-12	1.72777e-11	61254	9	10	1.11773	0.391652	0.657895
GO:0045541	negative regulation of cholesterol biosynthetic process	0.000275302	62	2.80814	2.63654e-12	1.82582e-11	38205	5	6	1.03494	0.668139	0.844311
GO:0106119	negative regulation of sterol biosynthetic process	0.000275302	62	2.80814	2.63654e-12	1.82582e-11	38205	5	6	1.03494	0.668139	0.844311
GO:0004523	RNA-DNA hybrid ribonuclease activity	0.000441598	84	2.37186	2.8591e-12	2.42966e-11	293686	3	5	0.745157	0.94602	1
GO:0004028	3-chloroallyl aldehyde dehydrogenase activity	0.0003573	73	2.54757	3.05935e-12	2.58935e-11	70410	5	5	1.24193	0.338424	0.695014
GO:0071162	CMG complex	0.000657685	110	2.08551	3.98338e-12	2.81751e-11	173262	8	11	0.90322	0.850249	1
GO:0060574	intestinal epithelial cell maturation	0.000359686	73	2.53067	4.12442e-12	2.81444e-11	110758	6	6	1.24193	0.27248	0.569819
GO:0021553	olfactory nerve development	0.000659641	110	2.07932	4.73344e-12	3.21027e-11	149546	6	7	1.06451	0.591061	0.813041
GO:0090036	regulation of protein kinase C signaling	0.00054382	96	2.20117	5.18945e-12	3.49284e-11	144096	4	5	0.993542	0.747906	0.880282
GO:0070573	metallodipeptidase activity	0.000535958	95	2.21019	5.36331e-12	4.3975e-11	168460	6	8	0.931446	0.808292	0.951011
GO:0070528	protein kinase C signaling	0.000721063	117	2.02325	5.45396e-12	3.66531e-11	129411	7	8	1.08669	0.518651	0.765936
GO:0070739	protein-glutamic acid ligase activity	0.000704128	115	2.03649	5.56417e-12	4.51605e-11	170617	8	10	0.993542	0.693467	0.923756
GO:0070740	tubulin-glutamic acid ligase activity	0.000704128	115	2.03649	5.56417e-12	4.51605e-11	170617	8	10	0.993542	0.693467	0.923756
GO:0004771	sterol ester esterase activity	0.000586829	101	2.14608	6.09245e-12	4.91848e-11	263039	6	6	1.24193	0.27248	0.695014
GO:0043546	molybdopterin cofactor binding	0.000595607	102	2.13539	6.34787e-12	5.08556e-11	149741	5	6	1.03494	0.668139	0.913631
GO:1905050	positive regulation of metallopeptidase activity	0.000232313	55	2.95207	6.89132e-12	4.58611e-11	118165	3	5	0.745157	0.94602	0.982518
GO:2000646	positive regulation of receptor catabolic process	0.000410235	79	2.40122	6.92466e-12	4.60484e-11	90326	8	8	1.24193	0.176631	0.486849
GO:0051525	NFAT protein binding	0.000497962	90	2.25363	7.0482e-12	5.60386e-11	151572	3	5	0.745157	0.94602	1
GO:1904729	regulation of intestinal lipid absorption	0.00047378	87	2.2897	7.05278e-12	4.68654e-11	55828	12	12	1.24193	0.07421	0.312443
GO:0035095	behavioral response to nicotine	0.000289442	63	2.71403	7.10692e-12	4.71897e-11	44181	7	7	1.24193	0.219384	0.52938
GO:0051006	positive regulation of lipoprotein lipase activity	0.000165709	45	3.38613	7.11999e-12	4.72411e-11	48606	7	7	1.24193	0.219384	0.52938
GO:0016139	glycoside catabolic process	0.000178951	47	3.27492	7.56148e-12	5.00955e-11	182813	2	5	0.496771	0.993929	1
GO:0051434	BH3 domain binding	0.000343738	70	2.53926	9.61703e-12	7.47635e-11	263529	4	6	0.827952	0.907439	1
GO:0006522	alanine metabolic process	0.000220805	53	2.99298	9.97991e-12	6.54337e-11	33219	5	5	1.24193	0.338424	0.605889
GO:0006524	alanine catabolic process	0.000220805	53	2.99298	9.97991e-12	6.54337e-11	33219	5	5	1.24193	0.338424	0.605889
GO:0043132	NAD transport	0.000300884	64	2.65227	1.2474e-11	8.13656e-11	61064	5	6	1.03494	0.668139	0.844311
GO:0015712	hexose phosphate transport	0.00016872	45	3.3257	1.26678e-11	8.24479e-11	20805	4	5	0.993542	0.747906	0.880282
GO:0015760	glucose-6-phosphate transport	0.00016872	45	3.3257	1.26678e-11	8.24479e-11	20805	4	5	0.993542	0.747906	0.880282
GO:0006189	'de novo' IMP biosynthetic process	0.000236998	55	2.89371	1.43348e-11	9.28883e-11	120749	4	5	0.993542	0.747906	0.880282
GO:0030300	regulation of intestinal cholesterol absorption	0.000425558	80	2.34406	1.5933e-11	1.03094e-10	60406	9	9	1.24193	0.142208	0.444781
GO:2000425	regulation of apoptotic cell clearance	0.000210255	51	3.02455	1.6748e-11	1.08052e-10	37754	5	7	0.887091	0.860834	0.945672
GO:0110095	cellular detoxification of aldehyde	0.000515131	91	2.20272	1.73745e-11	1.11687e-10	81187	8	9	1.10394	0.452015	0.715018
GO:0016554	cytidine to uridine editing	0.000427201	80	2.33504	1.90618e-11	1.22268e-10	59002	12	12	1.24193	0.07421	0.312443
GO:0141039	phosphatidylinositol 3-kinase inhibitor activity	0.000177742	46	3.22705	2.01007e-11	1.52867e-10	38493	4	5	0.993542	0.747906	0.926437
GO:0016888	endodeoxyribonuclease activity, producing 5'-phosphomonoesters	0.000645445	106	2.04778	2.64483e-11	1.99694e-10	128092	9	12	0.931446	0.808265	0.951011
GO:0060312	regulation of blood vessel remodeling	0.0003101	64	2.57344	4.18273e-11	2.59113e-10	77379	5	7	0.887091	0.860834	0.945672
GO:0120016	sphingolipid transfer activity	0.000418584	78	2.32353	4.19611e-11	3.14558e-10	176055	5	8	0.776205	0.948405	1
GO:0010891	negative regulation of triglyceride storage	0.000468463	84	2.23584	4.94591e-11	3.04689e-10	106649	4	6	0.827952	0.907439	0.966025
GO:0010901	regulation of very-low-density lipoprotein particle remodeling	0.000182926	46	3.13558	5.04101e-11	3.10332e-10	32650	6	6	1.24193	0.27248	0.569819
GO:0009374	biotin binding	0.000476894	85	2.22246	5.08737e-11	3.73371e-10	149341	5	5	1.24193	0.338424	0.695014
GO:0021815	modulation of microtubule cytoskeleton involved in cerebral cortex radial glia guided migration	0.000377057	72	2.38101	8.057e-11	4.86877e-10	215916	4	5	0.993542	0.747906	0.880282
GO:0015870	acetylcholine transport	0.000403317	75	2.31874	1.06349e-10	6.37017e-10	64955	6	7	1.06451	0.591061	0.813041
GO:1990962	xenobiotic transport across blood-brain barrier	0.000395866	74	2.33088	1.12365e-10	6.71689e-10	75441	5	5	1.24193	0.338424	0.605889
GO:0021814	cell motility involved in cerebral cortex radial glia guided migration	0.000577135	96	2.0741	1.13783e-10	6.79708e-10	232264	5	6	1.03494	0.668139	0.844311
GO:0097356	perinucleolar compartment	0.00058115	96	2.05977	1.6145e-10	1.04046e-09	123260	5	5	1.24193	0.338424	0.790557
GO:0043385	mycotoxin metabolic process	0.000247279	54	2.72297	1.86097e-10	1.09692e-09	31842	7	7	1.24193	0.219384	0.52938
GO:0046222	aflatoxin metabolic process	0.000247279	54	2.72297	1.86097e-10	1.09692e-09	31842	7	7	1.24193	0.219384	0.52938
GO:0048251	elastic fiber assembly	0.000591731	97	2.04401	1.9245e-10	1.13136e-09	257970	2	8	0.310482	0.99993	1
GO:1990456	mitochondrion-endoplasmic reticulum membrane tethering	0.000593478	97	2.038	2.23279e-10	1.30567e-09	132216	8	8	1.24193	0.176631	0.486849
GO:0004703	G protein-coupled receptor kinase activity	0.000419504	76	2.25899	2.50754e-10	1.71444e-09	120508	6	6	1.24193	0.27248	0.695014
GO:1903391	regulation of adherens junction organization	0.00047853	83	2.16275	2.95974e-10	1.70937e-09	101797	5	5	1.24193	0.338424	0.605889
GO:0006842	tricarboxylic acid transport	0.000228906	51	2.77811	2.98872e-10	1.72386e-09	40634	5	5	1.24193	0.338424	0.605889
GO:0015746	citrate transport	0.000228906	51	2.77811	2.98872e-10	1.72386e-09	40634	5	5	1.24193	0.338424	0.605889
GO:0015074	DNA integration	0.00060571	98	2.01743	3.03113e-10	1.74492e-09	294772	3	6	0.620964	0.984602	1
GO:1903911	positive regulation of receptor clustering	0.000538906	90	2.08241	3.4619e-10	1.98517e-09	54334	9	10	1.11773	0.391652	0.657895
GO:0097292	XMP metabolic process	0.000259489	55	2.6429	3.63147e-10	2.07703e-09	120749	4	6	0.827952	0.907439	0.966025
GO:0097293	XMP biosynthetic process	0.000259489	55	2.6429	3.63147e-10	2.07703e-09	120749	4	6	0.827952	0.907439	0.966025
GO:0097294	'de novo' XMP biosynthetic process	0.000259489	55	2.6429	3.63147e-10	2.07703e-09	120749	4	6	0.827952	0.907439	0.966025
GO:1901374	acetate ester transport	0.000415809	75	2.24907	3.93734e-10	2.2433e-09	64955	6	8	0.931446	0.808292	0.912723
GO:0036109	alpha-linolenic acid metabolic process	0.000329101	64	2.42486	4.25833e-10	2.4141e-09	61971	5	10	0.620964	0.994459	1
GO:0000835	ER ubiquitin ligase complex	0.000566835	93	2.0458	4.26523e-10	2.60404e-09	263760	5	5	1.24193	0.338424	0.790557
GO:1904478	regulation of intestinal absorption	0.000585059	95	2.0247	4.66998e-10	2.63533e-09	55453	14	14	1.24193	0.0480978	0.24106
GO:0090206	negative regulation of cholesterol metabolic process	0.000371418	69	2.31645	5.91036e-10	3.30794e-09	39792	6	7	1.06451	0.591061	0.813041
GO:0071953	elastic fiber	0.000348166	66	2.36371	6.27396e-10	3.75144e-09	136335	3	5	0.745157	0.94602	1
GO:0019841	retinol binding	0.000514873	86	2.08274	8.27035e-10	5.35786e-09	42319	13	14	1.15322	0.211149	0.687575
GO:0006225	UDP biosynthetic process	0.000457664	79	2.15237	9.51528e-10	5.25919e-09	227515	5	5	1.24193	0.338424	0.605889
GO:0009194	pyrimidine ribonucleoside diphosphate biosynthetic process	0.000457664	79	2.15237	9.51528e-10	5.25919e-09	227515	5	5	1.24193	0.338424	0.605889
GO:0005687	U4 snRNP	0.00036012	67	2.31987	9.75331e-10	5.71406e-09	61291	8	8	1.24193	0.176631	0.682539
GO:0035594	ganglioside binding	0.000194581	45	2.88369	1.04051e-09	6.67902e-09	46178	5	5	1.24193	0.338424	0.695014
GO:0045338	farnesyl diphosphate metabolic process	0.000275695	56	2.53277	1.12265e-09	6.14374e-09	61630	5	5	1.24193	0.338424	0.605889
GO:0015093	ferrous iron transmembrane transporter activity	0.00030146	59	2.44039	1.5708e-09	9.90123e-09	43515	5	6	1.03494	0.668139	0.913631
GO:2001300	lipoxin metabolic process	0.000178415	42	2.93532	2.21074e-09	1.17575e-08	32718	5	5	1.24193	0.338424	0.605889
GO:2001302	lipoxin A4 metabolic process	0.000178415	42	2.93532	2.21074e-09	1.17575e-08	32718	5	5	1.24193	0.338424	0.605889
GO:0009193	pyrimidine ribonucleoside diphosphate metabolic process	0.000553574	89	2.00471	2.51412e-09	1.32913e-08	205351	8	8	1.24193	0.176631	0.486849
GO:0046048	UDP metabolic process	0.000553574	89	2.00471	2.51412e-09	1.32913e-08	205351	8	8	1.24193	0.176631	0.486849
GO:0019534	toxin transmembrane transporter activity	0.000469973	79	2.096	2.9521e-09	1.82249e-08	67979	7	7	1.24193	0.219384	0.687575
GO:0036102	leukotriene B4 metabolic process	0.000180269	42	2.90512	2.95647e-09	1.54731e-08	17452	5	5	1.24193	0.338424	0.605889
GO:0006384	transcription initiation at RNA polymerase III promoter	0.000379616	68	2.23357	3.21799e-09	1.67725e-08	88105	7	7	1.24193	0.219384	0.52938
GO:0009139	pyrimidine nucleoside diphosphate biosynthetic process	0.000488448	81	2.06777	3.38197e-09	1.75755e-08	222373	6	7	1.06451	0.591061	0.813041
GO:0034366	spherical high-density lipoprotein particle	0.000324494	61	2.34401	3.62893e-09	2.02383e-08	37153	7	7	1.24193	0.219384	0.74985
GO:0044208	'de novo' AMP biosynthetic process	0.000326591	61	2.32896	4.56469e-09	2.35153e-08	110167	5	7	0.887091	0.860834	0.945672
GO:0006785	heme B biosynthetic process	0.000219278	47	2.67263	4.62937e-09	2.37969e-08	59255	7	8	1.08669	0.518651	0.765936
GO:0046492	heme B metabolic process	0.000219278	47	2.67263	4.62937e-09	2.37969e-08	59255	7	8	1.08669	0.518651	0.765936
GO:1903604	cytochrome metabolic process	0.000204987	45	2.7373	4.83948e-09	2.47441e-08	66419	6	6	1.24193	0.27248	0.569819
GO:1901162	primary amino compound biosynthetic process	0.000319676	60	2.34033	5.10762e-09	2.6055e-08	63566	6	6	1.24193	0.27248	0.569819
GO:0016675	oxidoreductase activity, acting on a heme group of donors	0.000336199	62	2.29949	5.43611e-09	3.26011e-08	62387	8	10	0.993542	0.693467	0.923756
GO:0030952	establishment or maintenance of cytoskeleton polarity	0.000369439	66	2.2276	5.96401e-09	3.0319e-08	111647	7	7	1.24193	0.219384	0.52938
GO:0034186	apolipoprotein A-I binding	0.000355759	64	2.24316	7.76141e-09	4.53794e-08	93588	3	5	0.745157	0.94602	1
GO:0080184	response to phenylpropanoid	0.000406994	70	2.1446	9.29604e-09	4.62249e-08	71582	6	6	1.24193	0.27248	0.569819
GO:0010986	positive regulation of lipoprotein particle clearance	0.000449504	75	2.08048	9.71766e-09	4.82943e-08	115428	5	6	1.03494	0.668139	0.844311
GO:0034709	methylosome	0.000436046	73	2.0875	1.32368e-08	7.01128e-08	42401	12	13	1.14639	0.247798	0.790557
GO:0001648	proteinase-activated receptor activity	0.000227786	47	2.57281	1.43143e-08	8.12047e-08	80322	5	5	1.24193	0.338424	0.695014
GO:0015057	thrombin-activated receptor activity	0.000227786	47	2.57281	1.43143e-08	8.12047e-08	80322	5	5	1.24193	0.338424	0.695014
GO:0005381	iron ion transmembrane transporter activity	0.000337616	61	2.25291	1.464e-08	8.28287e-08	42306	7	9	0.965944	0.751877	0.926437
GO:0043190	ATP-binding cassette (ABC) transporter complex	0.000169787	39	2.86416	1.51992e-08	7.97788e-08	65280	4	6	0.827952	0.907439	1
GO:0097208	alveolar lamellar body	0.000412404	70	2.11647	1.53521e-08	8.02183e-08	116872	6	8	0.931446	0.808292	1
GO:0101021	estrogen 2-hydroxylase activity	0.00012265	32	3.25326	1.69363e-08	9.45459e-08	19960	5	5	1.24193	0.338424	0.695014
GO:1904393	regulation of skeletal muscle acetylcholine-gated channel clustering	0.00040805	69	2.10849	2.22199e-08	1.06836e-07	60339	7	7	1.24193	0.219384	0.52938
GO:1904395	positive regulation of skeletal muscle acetylcholine-gated channel clustering	0.000343981	61	2.21122	2.7856e-08	1.32784e-07	60291	6	6	1.24193	0.27248	0.569819
GO:0034227	tRNA thio-modification	0.000125636	32	3.17593	2.90754e-08	1.38299e-07	73378	4	5	0.993542	0.747906	0.880282
GO:1905684	regulation of plasma membrane repair	0.000445771	73	2.04196	3.09699e-08	1.46681e-07	92089	6	7	1.06451	0.591061	0.813041
GO:0004129	cytochrome-c oxidase activity	0.000322561	58	2.24209	3.79197e-08	2.03045e-07	66234	7	9	0.965944	0.751877	0.926437
GO:0042435	indole-containing compound biosynthetic process	0.000275971	52	2.3495	4.4807e-08	2.08982e-07	67267	5	5	1.24193	0.338424	0.605889
GO:0048874	host-mediated regulation of intestinal microbiota composition	0.000268469	51	2.36872	4.68411e-08	2.17667e-07	46713	8	8	1.24193	0.176631	0.486849
GO:0004321	fatty-acyl-CoA synthase activity	0.000342615	60	2.18364	5.46572e-08	2.86099e-07	72229	7	7	1.24193	0.219384	0.687575
GO:1903412	response to bile acid	0.000386142	65	2.09895	6.47078e-08	2.965e-07	57836	6	7	1.06451	0.591061	0.813041
GO:0004448	isocitrate dehydrogenase [NAD(P)+] activity	0.000123546	31	3.12873	6.53085e-08	3.35987e-07	43982	3	5	0.745157	0.94602	1
GO:0030895	apolipoprotein B mRNA editing enzyme complex	0.000312122	56	2.23718	6.86581e-08	3.36048e-07	83333	5	5	1.24193	0.338424	0.790557
GO:0097187	dentinogenesis	0.000173421	38	2.73224	7.45143e-08	3.3968e-07	34082	5	5	1.24193	0.338424	0.605889
GO:2001293	malonyl-CoA metabolic process	0.00028065	52	2.31034	7.46774e-08	3.40248e-07	75750	5	5	1.24193	0.338424	0.605889
GO:2000051	negative regulation of non-canonical Wnt signaling pathway	0.000313091	56	2.23025	7.57459e-08	3.44939e-07	72118	5	5	1.24193	0.338424	0.605889
GO:0038043	interleukin-5-mediated signaling pathway	0.000405457	67	2.06047	7.9765e-08	3.62683e-07	84485	6	6	1.24193	0.27248	0.569819
GO:0038155	interleukin-23-mediated signaling pathway	0.000314028	56	2.2236	8.32527e-08	3.77767e-07	68361	6	6	1.24193	0.27248	0.569819
GO:0033572	transferrin transport	0.000364809	62	2.11915	9.24096e-08	4.17608e-07	47395	9	9	1.24193	0.142208	0.444781
GO:0097250	mitochondrial respirasome assembly	0.000356748	61	2.13208	9.51548e-08	4.28269e-07	39618	8	10	0.993542	0.693467	0.862832
GO:0006707	cholesterol catabolic process	0.000317094	56	2.2021	1.13025e-07	5.03335e-07	61055	8	8	1.24193	0.176631	0.486849
GO:0016127	sterol catabolic process	0.000317094	56	2.2021	1.13025e-07	5.03335e-07	61055	8	8	1.24193	0.176631	0.486849
GO:0006526	L-arginine biosynthetic process	0.000206801	42	2.53241	1.21307e-07	5.38595e-07	51016	5	5	1.24193	0.338424	0.605889
GO:0006012	galactose metabolic process	0.000419822	68	2.01967	1.30974e-07	5.79196e-07	89181	10	12	1.03494	0.576811	0.813041
GO:0046501	protoporphyrinogen IX metabolic process	0.000310874	55	2.20604	1.37645e-07	6.08092e-07	54527	9	11	1.01612	0.634675	0.844311
GO:0015866	ADP transport	0.000328541	57	2.16332	1.54187e-07	6.79478e-07	29927	8	10	0.993542	0.693467	0.862832
GO:0031581	hemidesmosome assembly	0.000328939	57	2.16071	1.60157e-07	7.0439e-07	118770	5	6	1.03494	0.668139	0.844311
GO:0003032	detection of oxygen	0.000171729	37	2.68655	1.63663e-07	7.19452e-07	68466	3	5	0.745157	0.94602	0.982518
GO:0061365	positive regulation of triglyceride lipase activity	0.0003072	54	2.19184	2.15568e-07	9.37404e-07	60721	8	8	1.24193	0.176631	0.486849
GO:0097360	chorionic trophoblast cell proliferation	0.000332249	57	2.13918	2.19113e-07	9.50488e-07	104867	5	5	1.24193	0.338424	0.605889
GO:1901382	regulation of chorionic trophoblast cell proliferation	0.000332249	57	2.13918	2.19113e-07	9.50488e-07	104867	5	5	1.24193	0.338424	0.605889
GO:2001198	regulation of dendritic cell differentiation	0.000383269	63	2.04962	2.25359e-07	9.74726e-07	80988	7	8	1.08669	0.518651	0.765936
GO:0047961	glycine N-acyltransferase activity	0.000189243	39	2.56969	2.33003e-07	1.10901e-06	76397	5	5	1.24193	0.338424	0.695014
GO:0030911	TPR domain binding	0.000350178	59	2.10087	2.43554e-07	1.15399e-06	92885	5	7	0.887091	0.860834	0.981817
GO:0005034	osmosensor activity	0.000401892	65	2.0167	2.54892e-07	1.20229e-06	133494	5	5	1.24193	0.338424	0.695014
GO:0070987	error-free translesion synthesis	0.000335021	57	2.12148	2.83634e-07	1.2161e-06	316404	2	5	0.496771	0.993929	1
GO:0032782	bile acid secretion	0.000285953	51	2.22389	3.01209e-07	1.28834e-06	45081	7	7	1.24193	0.219384	0.52938
GO:0002885	positive regulation of hypersensitivity	0.000154546	34	2.74321	3.17551e-07	1.35694e-06	32880	3	5	0.745157	0.94602	0.982518
GO:0043262	ADP phosphatase activity	0.000199444	40	2.50077	3.23978e-07	1.52132e-06	45126	4	6	0.827952	0.907439	1
GO:0042374	phylloquinone metabolic process	0.000134443	31	2.87515	3.89361e-07	1.64243e-06	28335	6	6	1.24193	0.27248	0.569819
GO:0042376	phylloquinone catabolic process	0.000134443	31	2.87515	3.89361e-07	1.64243e-06	28335	6	6	1.24193	0.27248	0.569819
GO:0042377	vitamin K catabolic process	0.000134443	31	2.87515	3.89361e-07	1.64243e-06	28335	6	6	1.24193	0.27248	0.569819
GO:0015190	L-leucine transmembrane transporter activity	0.000178824	37	2.57996	4.23966e-07	1.96447e-06	39533	5	5	1.24193	0.338424	0.695014
GO:0042627	chylomicron	0.000298661	52	2.17101	4.68726e-07	2.13224e-06	34285	12	12	1.24193	0.07421	0.411883
GO:0046836	glycolipid transport	0.000202902	40	2.45817	4.93519e-07	2.0583e-06	48716	7	7	1.24193	0.219384	0.52938
GO:0006063	uronic acid metabolic process	0.000234399	44	2.34063	5.0275e-07	2.08992e-06	64606	5	5	1.24193	0.338424	0.605889
GO:0006064	glucuronate catabolic process	0.000234399	44	2.34063	5.0275e-07	2.08992e-06	64606	5	5	1.24193	0.338424	0.605889
GO:0019585	glucuronate metabolic process	0.000234399	44	2.34063	5.0275e-07	2.08992e-06	64606	5	5	1.24193	0.338424	0.605889
GO:0019640	D-glucuronate catabolic process to D-xylulose 5-phosphate	0.000234399	44	2.34063	5.0275e-07	2.08992e-06	64606	5	5	1.24193	0.338424	0.605889
GO:0042839	D-glucuronate metabolic process	0.000234399	44	2.34063	5.0275e-07	2.08992e-06	64606	5	5	1.24193	0.338424	0.605889
GO:0042840	D-glucuronate catabolic process	0.000234399	44	2.34063	5.0275e-07	2.08992e-06	64606	5	5	1.24193	0.338424	0.605889
GO:0098809	nitrite reductase activity	0.000341467	57	2.08143	5.09362e-07	2.32931e-06	38886	8	9	1.10394	0.452015	0.798635
GO:0042587	glycogen granule	9.52971e-05	25	3.27112	5.23667e-07	2.36498e-06	18954	3	5	0.745157	0.94602	1
GO:0046054	dGMP metabolic process	0.000333365	56	2.09461	5.2617e-07	2.18013e-06	116427	5	6	1.03494	0.668139	0.844311
GO:0009992	intracellular water homeostasis	0.000328607	55	2.087	7.34182e-07	2.99032e-06	83851	5	5	1.24193	0.338424	0.605889
GO:1904352	positive regulation of protein catabolic process in the vacuole	0.00033002	55	2.07807	8.33006e-07	3.37579e-06	41590	6	7	1.06451	0.591061	0.813041
GO:0006498	N-terminal protein lipidation	0.000305308	52	2.12374	8.79466e-07	3.55595e-06	73522	4	5	0.993542	0.747906	0.880282
GO:2000427	positive regulation of apoptotic cell clearance	0.000105219	26	3.08118	9.36011e-07	3.77254e-06	25850	3	5	0.745157	0.94602	0.982518
GO:0009438	methylglyoxal metabolic process	7.98277e-05	22	3.43641	1.11271e-06	4.44235e-06	44574	4	6	0.827952	0.907439	0.966025
GO:0006449	regulation of translational termination	0.000274761	48	2.17833	1.14353e-06	4.55718e-06	37775	8	8	1.24193	0.176631	0.486849
GO:0099576	regulation of protein catabolic process at postsynapse, modulating synaptic transmission	0.000342846	56	2.03669	1.21207e-06	4.81732e-06	76870	4	5	0.993542	0.747906	0.880282
GO:0009698	phenylpropanoid metabolic process	0.000142756	31	2.70771	1.32405e-06	5.24359e-06	41392	6	6	1.24193	0.27248	0.569819
GO:0009804	coumarin metabolic process	0.000142756	31	2.70771	1.32405e-06	5.24359e-06	41392	6	6	1.24193	0.27248	0.569819
GO:0097361	cytosolic [4Fe-4S] assembly targeting complex	7.5942e-05	21	3.44805	1.82727e-06	7.59726e-06	16046	5	5	1.24193	0.338424	0.790557
GO:0007597	blood coagulation, intrinsic pathway	0.000182951	36	2.45361	1.8404e-06	7.15745e-06	31487	7	8	1.08669	0.518651	0.765936
GO:0015939	pantothenate metabolic process	0.000183123	36	2.45129	1.87888e-06	7.29143e-06	31588	5	6	1.03494	0.668139	0.844311
GO:0060228	phosphatidylcholine-sterol O-acyltransferase activator activity	0.000123874	28	2.81847	1.99105e-06	8.70668e-06	31780	6	6	1.24193	0.27248	0.695014
GO:0008821	crossover junction DNA endonuclease activity	0.000334451	54	2.01325	2.56306e-06	1.09202e-05	112779	8	8	1.24193	0.176631	0.662327
GO:0015217	ADP transmembrane transporter activity	0.000300216	50	2.0767	2.57006e-06	1.09202e-05	29294	7	9	0.965944	0.751877	0.926437
GO:0042361	menaquinone catabolic process	0.000111502	26	2.90756	2.6232e-06	1.00347e-05	27665	5	5	1.24193	0.338424	0.605889
GO:0061888	regulation of astrocyte activation	0.000178569	35	2.44398	2.75222e-06	1.05011e-05	32290	4	5	0.993542	0.747906	0.880282
GO:2000118	regulation of sodium-dependent phosphate transport	0.000276284	47	2.12118	2.91894e-06	1.10847e-05	87328	5	5	1.24193	0.338424	0.605889
GO:0051754	meiotic sister chromatid cohesion, centromeric	0.000244054	43	2.19695	3.22067e-06	1.2168e-05	52456	4	5	0.993542	0.747906	0.880282
GO:0015949	nucleobase-containing small molecule interconversion	0.000244761	43	2.1906	3.45373e-06	1.30098e-05	41068	7	7	1.24193	0.219384	0.52938
GO:0051715	cytolysis in another organism	0.000182114	35	2.39641	4.17312e-06	1.55938e-05	23927	7	7	1.24193	0.219384	0.52938
GO:0033499	galactose catabolic process via UDP-galactose	0.000107902	25	2.88899	4.49167e-06	1.66718e-05	25125	4	5	0.993542	0.747906	0.880282
GO:0015827	tryptophan transport	0.000316462	51	2.00948	4.99071e-06	1.84239e-05	61648	5	6	1.03494	0.668139	0.844311
GO:0045917	positive regulation of complement activation	0.000179177	34	2.3661	7.33774e-06	2.64606e-05	30746	4	5	0.993542	0.747906	0.880282
GO:0018023	peptidyl-lysine trimethylation	0.000296168	48	2.02088	8.01351e-06	2.87805e-05	85943	4	6	0.827952	0.907439	0.966025
GO:0043654	recognition of apoptotic cell	0.000305062	49	2.00283	8.18299e-06	2.93417e-05	80841	3	7	0.532255	0.99587	1
GO:0035482	gastric motility	0.000262726	44	2.08826	8.55803e-06	3.05506e-05	188969	5	5	1.24193	0.338424	0.605889
GO:0044355	clearance of foreign intracellular DNA	9.13767e-05	22	3.00209	9.09964e-06	3.22762e-05	20345	6	6	1.24193	0.27248	0.569819
GO:0099046	clearance of foreign intracellular nucleic acids	9.13767e-05	22	3.00209	9.09964e-06	3.22762e-05	20345	6	6	1.24193	0.27248	0.569819
GO:1903726	negative regulation of phospholipid metabolic process	0.000239451	41	2.13503	1.02758e-05	3.62883e-05	71970	5	5	1.24193	0.338424	0.605889
GO:1902563	regulation of neutrophil activation	0.000273426	45	2.05215	1.03977e-05	3.66898e-05	84001	7	8	1.08669	0.518651	0.765936
GO:0110010	basolateral protein secretion	8.53855e-05	21	3.0667	1.05224e-05	3.70853e-05	28428	3	5	0.745157	0.94602	0.982518
GO:0051167	xylulose 5-phosphate metabolic process	0.000291232	47	2.01231	1.09558e-05	3.8506e-05	61970	6	6	1.24193	0.27248	0.569819
GO:1901159	xylulose 5-phosphate biosynthetic process	0.000291232	47	2.01231	1.09558e-05	3.8506e-05	61970	6	6	1.24193	0.27248	0.569819
GO:0019798	procollagen-proline dioxygenase activity	0.000292706	47	2.00218	1.23968e-05	4.6466e-05	86254	7	8	1.08669	0.518651	0.849199
GO:0036335	intestinal stem cell homeostasis	0.000205857	36	2.18059	2.22214e-05	7.53829e-05	69499	5	5	1.24193	0.338424	0.605889
GO:0016531	copper chaperone activity	0.000112037	24	2.67108	2.38648e-05	8.56277e-05	46778	5	7	0.887091	0.860834	0.981817
GO:0000243	commitment complex	0.000120143	25	2.59465	2.61074e-05	9.64479e-05	39539	3	5	0.745157	0.94602	1
GO:0031501	mannosyltransferase complex	0.000174901	32	2.28136	2.65421e-05	9.77424e-05	48785	4	6	0.827952	0.907439	1
GO:0072144	glomerular mesangial cell development	0.000235311	39	2.06662	3.30842e-05	0.000109757	55022	4	5	0.993542	0.747906	0.880282
GO:1905167	positive regulation of lysosomal protein catabolic process	0.000237367	39	2.04871	3.96775e-05	0.000130314	49989	4	5	0.993542	0.747906	0.880282
GO:0052651	monoacylglycerol catabolic process	0.000222558	37	2.07298	4.85132e-05	0.000157411	53269	5	6	1.03494	0.668139	0.844311
GO:0015853	adenine transport	0.000173505	31	2.22785	5.36698e-05	0.000173129	50280	5	6	1.03494	0.668139	0.844311
GO:0008310	single-stranded DNA 3'-5' DNA exonuclease activity	0.000217754	36	2.06145	6.76455e-05	0.00022791	37263	6	6	1.24193	0.27248	0.695014
GO:0016892	RNA endonuclease activity, producing 3'-phosphomonoesters	0.000235115	38	2.0153	6.86965e-05	0.00023071	44141	6	6	1.24193	0.27248	0.695014
GO:0010273	detoxification of copper ion	0.000184397	32	2.16387	6.99283e-05	0.000222741	38966	7	14	0.620964	0.998002	1
GO:1990169	stress response to copper ion	0.000184397	32	2.16387	6.99283e-05	0.000222741	38966	7	14	0.620964	0.998002	1
GO:0009093	cysteine catabolic process	0.000229677	37	2.00872	9.02612e-05	0.000283236	38295	4	5	0.993542	0.747906	0.880282
GO:0019448	L-cysteine catabolic process	0.000229677	37	2.00872	9.02612e-05	0.000283236	38295	4	5	0.993542	0.747906	0.880282
GO:0046439	L-cysteine metabolic process	0.000229677	37	2.00872	9.02612e-05	0.000283236	38295	4	5	0.993542	0.747906	0.880282
GO:0070061	fructose binding	0.00013228	25	2.35658	0.000115861	0.000376457	15474	5	7	0.887091	0.860834	0.981817
GO:0009233	menaquinone metabolic process	0.000181829	31	2.12586	0.000121881	0.000376463	31360	6	6	1.24193	0.27248	0.569819
GO:0042806	fucose binding	0.000148798	27	2.26257	0.000121994	0.000395164	21970	5	7	0.887091	0.860834	0.981817
GO:0019388	galactose catabolic process	0.000166345	29	2.17382	0.000136988	0.000419476	26775	7	9	0.965944	0.751877	0.880282
GO:0044381	glucose import in response to insulin stimulus	0.000128763	24	2.32412	0.000191019	0.00057055	67305	5	5	1.24193	0.338424	0.605889
GO:0009298	GDP-mannose biosynthetic process	0.000162097	28	2.15387	0.000204029	0.000606549	39524	5	6	1.03494	0.668139	0.844311
GO:0051552	flavone metabolic process	9.80969e-05	20	2.54221	0.000204552	0.000607901	12075	6	6	1.24193	0.27248	0.569819
GO:1990779	glycoprotein Ib-IX-V complex	0.000122786	23	2.3357	0.000239127	0.000792535	36251	4	5	0.993542	0.747906	1
GO:0052869	arachidonate omega-hydroxylase activity	0.000185073	30	2.02123	0.000353183	0.00107284	18505	5	5	1.24193	0.338424	0.695014
GO:0036402	proteasome-activating activity	0.000144497	25	2.15733	0.000420679	0.00125964	45807	4	5	0.993542	0.747906	0.926437
GO:0030156	benzodiazepine receptor binding	0.000144772	25	2.15324	0.00043213	0.00129024	44139	4	5	0.993542	0.747906	0.926437
GO:0044388	small protein activating enzyme binding	0.000161796	27	2.08081	0.000439044	0.00130903	39120	5	5	1.24193	0.338424	0.695014
GO:0042289	MHC class II protein binding	0.000130049	23	2.20525	0.000520635	0.0015327	18370	6	6	1.24193	0.27248	0.695014
GO:0003847	1-alkyl-2-acetylglycerophosphocholine esterase activity	0.000174277	28	2.00334	0.000618813	0.0017891	33263	5	7	0.887091	0.860834	0.981817
GO:0030492	hemoglobin binding	0.000158619	26	2.04388	0.000712738	0.00202715	20976	5	9	0.68996	0.982508	1
GO:0031838	haptoglobin-hemoglobin complex	8.69851e-05	17	2.43692	0.000923446	0.00281154	17252	5	11	0.564513	0.998336	1
GO:0031728	CCR3 chemokine receptor binding	0.000120313	20	2.07277	0.00233341	0.00597297	81065	4	5	0.993542	0.747906	0.926437
GO:0120186	negative regulation of protein localization to chromatin	9.96209e-05	17	2.12782	0.00366865	0.00897783	19142	5	6	1.03494	0.668139	0.844311

### Sheet: abm_human_more_vs_PHH
id	description	genome_fraction	observed_region_hits	fold_enrichment	p_value	p_adjust	mean_tss_dist	observed_gene_hits	gene_set_size	fold_enrichment_hyper	p_value_hyper	p_adjust_hyper
GO:0010761	fibroblast migration	0.00508809	667	2.02004	5.02649e-60	1.36409e-58	168167	45	52	1.15781	0.0301053	0.173741
GO:0002102	podosome	0.00364011	509	2.15473	1.08391e-53	1.70203e-52	139946	34	35	1.29969	0.000477859	0.00653261
GO:0010762	regulation of fibroblast migration	0.00377284	490	2.00132	1.51271e-43	2.85961e-42	194670	31	37	1.12096	0.138993	0.425638
GO:0010661	positive regulation of muscle cell apoptotic process	0.0029658	406	2.10947	3.49336e-41	6.04808e-40	169711	24	30	1.07033	0.336031	0.645888
GO:0140313	molecular sequestering activity	0.00338408	445	2.02632	6.30963e-41	2.03558e-39	111873	40	47	1.13865	0.0654198	0.409518
GO:0051371	muscle alpha-actinin binding	0.00123886	222	2.76134	1.32857e-38	4.03771e-37	133815	13	15	1.15953	0.229103	0.65212
GO:0007221	positive regulation of transcription of Notch receptor target	0.000682456	155	3.49982	2.311e-38	3.80027e-37	126854	5	5	1.33792	0.233224	0.528311
GO:0031904	endosome lumen	0.00320778	418	2.00799	1.03305e-37	1.23753e-36	172007	25	35	0.955655	0.74685	1
GO:2000644	regulation of receptor catabolic process	0.00100445	192	2.94553	3.80234e-37	6.07208e-36	146093	9	12	1.00344	0.640826	0.845294
GO:0043589	skin morphogenesis	0.00117832	207	2.70705	5.58695e-35	8.3634e-34	160405	11	11	1.33792	0.0406288	0.207891
GO:1901201	regulation of extracellular matrix assembly	0.00285418	373	2.0138	4.41938e-34	6.46252e-33	234180	19	20	1.27102	0.0229181	0.143595
GO:0071218	cellular response to misfolded protein	0.0011881	205	2.65882	1.19476e-33	1.71314e-32	95377	13	19	0.915417	0.818154	0.948249
GO:0072075	metanephric mesenchyme development	0.00271046	353	2.00687	4.41236e-32	5.95064e-31	290142	14	14	1.33792	0.0169534	0.11663
GO:0051788	response to misfolded protein	0.00124695	207	2.55806	8.33356e-32	1.11202e-30	94496	14	21	0.891945	0.864068	0.971057
GO:0035905	ascending aorta development	0.0011933	201	2.59558	1.01848e-31	1.35292e-30	326752	5	5	1.33792	0.233224	0.528311
GO:0043028	cysteine-type endopeptidase regulator activity involved in apoptotic process	0.00222507	305	2.11225	1.78079e-31	4.39332e-30	103431	31	35	1.18501	0.03805	0.306888
GO:0033503	HULC complex	0.000349825	96	4.22872	2.6538e-30	2.72895e-29	190316	4	5	1.07033	0.627392	0.970744
GO:0009648	photoperiodism	0.00170334	249	2.25262	8.03339e-30	9.96794e-29	174078	21	26	1.08063	0.326094	0.630591
GO:2000508	regulation of dendritic cell chemotaxis	0.000997956	175	2.70219	9.17229e-30	1.13652e-28	153484	9	11	1.09466	0.447225	0.733247
GO:0003955	NAD(P)H dehydrogenase (quinone) activity	0.000495264	115	3.57808	1.00846e-29	2.32389e-28	257694	5	5	1.33792	0.233224	0.65212
GO:0140311	protein sequestering activity	0.00232076	307	2.03843	3.40828e-29	7.76866e-28	113111	23	28	1.099	0.253601	0.680459
GO:0043922	negative regulation by host of viral transcription	0.000834856	155	2.86094	4.82717e-29	5.85013e-28	160269	11	11	1.33792	0.0406288	0.207891
GO:0062043	positive regulation of cardiac epithelial to mesenchymal transition	0.00191251	267	2.15128	6.50698e-29	7.80044e-28	334761	9	9	1.33792	0.0727522	0.296881
GO:0046128	purine ribonucleoside metabolic process	0.00182596	258	2.17729	9.94503e-29	1.17783e-27	229187	15	21	0.955655	0.734563	0.909015
GO:0035497	cAMP response element binding	0.00166979	242	2.23328	1.58081e-28	3.56447e-27	168573	10	12	1.11493	0.382692	0.819719
GO:0050780	dopamine receptor binding	0.00106299	179	2.59484	1.98018e-28	4.41749e-27	151469	13	15	1.15953	0.229103	0.65212
GO:0031371	ubiquitin conjugating enzyme complex	0.000700352	138	3.03635	2.00983e-28	2.04862e-27	225586	7	9	1.0406	0.593473	0.970744
GO:0035024	negative regulation of Rho protein signal transduction	0.00202252	276	2.10283	2.27565e-28	2.65253e-27	130349	17	20	1.13723	0.217304	0.528311
GO:0030638	polyketide metabolic process	0.000652374	132	3.11793	2.68918e-28	3.11403e-27	215199	7	10	0.936542	0.769889	0.92118
GO:0044598	doxorubicin metabolic process	0.000652374	132	3.11793	2.68918e-28	3.11403e-27	215199	7	10	0.936542	0.769889	0.92118
GO:0003222	ventricular trabecula myocardium morphogenesis	0.0018169	255	2.16271	5.1903e-28	5.90214e-27	240590	13	14	1.24235	0.0972337	0.346167
GO:0044597	daunorubicin metabolic process	0.000599791	125	3.21143	5.40185e-28	6.13481e-27	224795	6	9	0.891945	0.82949	0.948249
GO:0090402	oncogene-induced cell senescence	0.000390849	98	3.86372	5.42348e-28	6.1436e-27	130331	5	5	1.33792	0.233224	0.528311
GO:0044548	S100 protein binding	0.00105608	177	2.58265	6.5789e-28	1.43708e-26	80336	13	13	1.33792	0.0226877	0.224415
GO:0006166	purine ribonucleoside salvage	0.000477538	109	3.51728	1.11579e-27	1.24954e-26	132914	5	6	1.11493	0.527831	0.779066
GO:0030647	aminoglycoside antibiotic metabolic process	0.000613163	126	3.16653	1.13435e-27	1.26873e-26	223159	7	10	0.936542	0.769889	0.92118
GO:0043153	entrainment of circadian clock by photoperiod	0.00160462	233	2.23755	1.21846e-27	1.36107e-26	181759	19	23	1.10524	0.273634	0.575673
GO:2000643	positive regulation of early endosome to late endosome transport	0.00110228	181	2.53032	1.63747e-27	1.8131e-26	197377	8	8	1.33792	0.0973509	0.346167
GO:0002315	marginal zone B cell differentiation	0.000682474	134	3.02557	1.64034e-27	1.81401e-26	126346	7	8	1.17068	0.360659	0.659927
GO:0006907	pinocytosis	0.00127343	198	2.39596	4.01313e-27	4.36169e-26	203962	18	21	1.14679	0.184401	0.483807
GO:0042996	regulation of Golgi to plasma membrane protein transport	0.00117988	188	2.45533	5.01596e-27	5.42496e-26	274909	10	11	1.21629	0.191761	0.487385
GO:0031579	membrane raft organization	0.00206707	276	2.05752	5.29995e-27	5.71813e-26	83850	25	27	1.23881	0.0193058	0.127367
GO:0061626	pharyngeal arch artery morphogenesis	0.00157329	228	2.23314	5.61583e-27	6.05156e-26	180520	9	10	1.20413	0.238209	0.528311
GO:0001765	membrane raft assembly	0.00102601	170	2.55322	2.35283e-26	2.47215e-25	77832	12	12	1.33792	0.030361	0.173741
GO:0070836	caveola assembly	0.000555081	116	3.22026	3.3491e-26	3.50645e-25	85109	7	7	1.33792	0.130264	0.404173
GO:0060056	mammary gland involution	0.000524423	112	3.29098	4.2775e-26	4.45737e-25	67708	7	9	1.0406	0.593473	0.8342
GO:0048102	autophagic cell death	0.000731284	136	2.86577	9.1325e-26	9.38388e-25	99138	8	9	1.18926	0.29414	0.59521
GO:1902644	tertiary alcohol metabolic process	0.00195213	261	2.06025	1.04017e-25	1.06632e-24	191506	16	21	1.01937	0.555667	0.810416
GO:0032906	transforming growth factor beta2 production	0.00144272	211	2.25367	1.44484e-25	1.46588e-24	215214	8	8	1.33792	0.0973509	0.346167
GO:0032909	regulation of transforming growth factor beta2 production	0.00144272	211	2.25367	1.44484e-25	1.46588e-24	215214	8	8	1.33792	0.0973509	0.346167
GO:0042405	nuclear inclusion body	0.00114907	181	2.42728	1.50469e-25	1.37673e-24	134066	9	13	0.92625	0.787519	1
GO:2000510	positive regulation of dendritic cell chemotaxis	0.000697469	131	2.89425	2.97387e-25	2.95616e-24	153713	7	9	1.0406	0.593473	0.8342
GO:0003278	apoptotic process involved in heart morphogenesis	0.00101513	166	2.51986	3.37644e-25	3.33386e-24	261282	6	6	1.33792	0.174302	0.465064
GO:1990239	steroid hormone binding	0.00061605	121	3.02662	5.01423e-25	9.55894e-24	237766	6	6	1.33792	0.174302	0.63347
GO:0070254	mucus secretion	0.00146959	212	2.22294	5.64933e-25	5.52872e-24	158473	12	16	1.00344	0.620933	0.836806
GO:0060509	type I pneumocyte differentiation	0.00179201	243	2.08955	7.74631e-25	7.55586e-24	287225	8	8	1.33792	0.0973509	0.346167
GO:0060100	positive regulation of phagocytosis, engulfment	0.00141081	205	2.23911	1.44256e-24	1.37811e-23	238287	10	13	1.02917	0.575628	0.824309
GO:1905155	positive regulation of membrane invagination	0.00141081	205	2.23911	1.44256e-24	1.37811e-23	238287	10	13	1.02917	0.575628	0.824309
GO:0060099	regulation of phagocytosis, engulfment	0.00145109	209	2.21943	1.44526e-24	1.37811e-23	234418	11	14	1.05122	0.512276	0.779066
GO:1905153	regulation of membrane invagination	0.00145109	209	2.21943	1.44526e-24	1.37811e-23	234418	11	14	1.05122	0.512276	0.779066
GO:0046835	carbohydrate phosphorylation	0.00184275	247	2.06547	1.44555e-24	1.37811e-23	212525	20	24	1.11493	0.237566	0.528311
GO:0006995	cellular response to nitrogen starvation	0.000842148	145	2.65319	3.06856e-24	2.86972e-23	125888	8	11	0.973031	0.706242	0.887518
GO:0043562	cellular response to nitrogen levels	0.000842148	145	2.65319	3.06856e-24	2.86972e-23	125888	8	11	0.973031	0.706242	0.887518
GO:0004720	protein-lysine 6-oxidase activity	0.000285307	76	4.10479	1.32842e-23	2.22856e-22	53552	5	5	1.33792	0.233224	0.65212
GO:0014004	microglia differentiation	0.00197131	256	2.00112	1.3613e-23	1.22642e-22	243928	12	14	1.14679	0.273684	0.575673
GO:0031946	regulation of glucocorticoid biosynthetic process	0.00166574	227	2.09994	1.41352e-23	1.2683e-22	218800	8	9	1.18926	0.29414	0.59521
GO:0098734	macromolecule depalmitoylation	0.00110998	171	2.37394	2.89511e-23	2.57417e-22	313866	11	13	1.13208	0.324811	0.63059
GO:0008474	palmitoyl-(protein) hydrolase activity	0.00110998	171	2.37394	2.89511e-23	4.66256e-22	313866	11	13	1.13208	0.324811	0.777068
GO:0098599	palmitoyl hydrolase activity	0.00110998	171	2.37394	2.89511e-23	4.66256e-22	313866	11	13	1.13208	0.324811	0.777068
GO:0034393	positive regulation of smooth muscle cell apoptotic process	0.00135055	195	2.2249	3.72797e-23	3.29813e-22	188797	12	16	1.00344	0.620933	0.836806
GO:0072239	metanephric glomerulus vasculature development	0.00130264	190	2.24759	4.49987e-23	3.95729e-22	283148	9	9	1.33792	0.0727522	0.296881
GO:0070255	regulation of mucus secretion	0.000731647	130	2.73798	4.86799e-23	4.27253e-22	176273	6	9	0.891945	0.82949	0.948249
GO:1904672	regulation of somatic stem cell population maintenance	0.00165336	224	2.08771	5.47293e-23	4.77505e-22	301349	8	10	1.07033	0.517866	0.779066
GO:0003057	regulation of the force of heart contraction by chemical signal	0.000824484	140	2.61658	6.17005e-23	5.37797e-22	143860	6	6	1.33792	0.174302	0.465064
GO:0051132	NK T cell activation	0.00143942	203	2.17319	6.8291e-23	5.93488e-22	239115	12	16	1.00344	0.620933	0.836806
GO:0045656	negative regulation of monocyte differentiation	0.000882629	146	2.54896	8.08756e-23	7.00104e-22	279550	5	6	1.11493	0.527831	0.779066
GO:0042997	negative regulation of Golgi to plasma membrane protein transport	0.000923613	150	2.50259	1.14542e-22	9.82888e-22	327938	6	6	1.33792	0.174302	0.465064
GO:1900025	negative regulation of substrate adhesion-dependent cell spreading	0.00168661	226	2.06482	1.30289e-22	1.11585e-21	167174	12	12	1.33792	0.030361	0.173741
GO:1902337	regulation of apoptotic process involved in morphogenesis	0.00125641	184	2.2567	1.39593e-22	1.19092e-21	204927	11	12	1.22642	0.153575	0.449446
GO:1904748	regulation of apoptotic process involved in development	0.00125641	184	2.2567	1.39593e-22	1.19092e-21	204927	11	12	1.22642	0.153575	0.449446
GO:0070257	positive regulation of mucus secretion	0.000626656	117	2.87704	1.52791e-22	1.30226e-21	190407	4	6	0.891945	0.826513	0.948249
GO:0044854	plasma membrane raft assembly	0.000679839	123	2.78797	1.63095e-22	1.38874e-21	87625	8	8	1.33792	0.0973509	0.346167
GO:0097065	anterior head development	0.00139012	197	2.18375	1.70773e-22	1.45272e-21	311905	6	6	1.33792	0.174302	0.465064
GO:0034349	glial cell apoptotic process	0.00108325	166	2.36139	2.0565e-22	1.73606e-21	111880	12	15	1.07033	0.452007	0.736448
GO:0007175	negative regulation of epidermal growth factor-activated receptor activity	0.000633767	117	2.84476	3.62941e-22	3.02919e-21	96304	9	11	1.09466	0.447225	0.733247
GO:0061099	negative regulation of protein tyrosine kinase activity	0.00066234	120	2.79183	4.70298e-22	3.90312e-21	93989	10	14	0.955655	0.73401	0.909015
GO:0052597	diamine oxidase activity	0.000343503	81	3.63365	7.59984e-22	1.00232e-20	57109	6	6	1.33792	0.174302	0.63347
GO:0031943	regulation of glucocorticoid metabolic process	0.00176687	231	2.01463	8.39581e-22	6.86486e-21	215159	9	11	1.09466	0.447225	0.733247
GO:0060754	positive regulation of mast cell chemotaxis	0.000794224	134	2.59986	8.51383e-22	6.95492e-21	180313	5	6	1.11493	0.527831	0.779066
GO:0002836	positive regulation of response to tumor cell	0.00143175	199	2.14177	8.55274e-22	6.97383e-21	153737	14	16	1.17068	0.190658	0.487385
GO:0002839	positive regulation of immune response to tumor cell	0.00143175	199	2.14177	8.55274e-22	6.97383e-21	153737	14	16	1.17068	0.190658	0.487385
GO:0003906	DNA-(apurinic or apyrimidinic site) endonuclease activity	0.000732457	127	2.67184	1.08487e-21	1.42186e-20	187509	9	11	1.09466	0.447225	0.87159
GO:0007176	regulation of epidermal growth factor-activated receptor activity	0.000997439	155	2.39461	1.3574e-21	1.09571e-20	139554	11	13	1.13208	0.324811	0.63059
GO:1901203	positive regulation of extracellular matrix assembly	0.00176347	230	2.00978	1.35917e-21	1.09613e-20	242449	13	14	1.24235	0.0972337	0.346167
GO:0034141	positive regulation of toll-like receptor 3 signaling pathway	0.000362367	83	3.52954	1.39362e-21	1.12187e-20	84130	7	7	1.33792	0.130264	0.404173
GO:0060753	regulation of mast cell chemotaxis	0.000958861	150	2.41059	3.2935e-21	2.6109e-20	172828	7	8	1.17068	0.360659	0.659927
GO:0019200	carbohydrate kinase activity	0.00163007	216	2.04191	3.80184e-21	4.86126e-20	149040	17	21	1.08308	0.357141	0.802016
GO:0048103	somatic stem cell division	0.00164732	217	2.02988	5.97672e-21	4.68344e-20	222308	11	12	1.22642	0.153575	0.449446
GO:0043027	cysteine-type endopeptidase inhibitor activity involved in apoptotic process	0.00123272	177	2.21257	6.07774e-21	7.67773e-20	116264	16	18	1.18926	0.130007	0.561288
GO:0040015	negative regulation of multicellular organism growth	0.000987966	152	2.37078	8.00615e-21	6.24056e-20	87873	10	13	1.02917	0.575628	0.824309
GO:0010663	positive regulation of striated muscle cell apoptotic process	0.00168599	220	2.01074	9.39126e-21	7.29451e-20	149533	13	15	1.15953	0.229103	0.528311
GO:0010666	positive regulation of cardiac muscle cell apoptotic process	0.00168599	220	2.01074	9.39126e-21	7.29451e-20	149533	13	15	1.15953	0.229103	0.528311
GO:0042451	purine nucleoside biosynthetic process	0.000906316	143	2.43134	1.29118e-20	9.90725e-20	125551	7	10	0.936542	0.769889	0.92118
GO:0042455	ribonucleoside biosynthetic process	0.000906316	143	2.43134	1.29118e-20	9.90725e-20	125551	7	10	0.936542	0.769889	0.92118
GO:0046129	purine ribonucleoside biosynthetic process	0.000906316	143	2.43134	1.29118e-20	9.90725e-20	125551	7	10	0.936542	0.769889	0.92118
GO:2000138	positive regulation of cell proliferation involved in heart morphogenesis	0.00116484	169	2.23568	1.68898e-20	1.28703e-19	296769	5	6	1.11493	0.527831	0.779066
GO:0005161	platelet-derived growth factor receptor binding	0.00163881	214	2.01222	2.86034e-20	3.52832e-19	183605	13	14	1.24235	0.0972337	0.495497
GO:0016137	glycoside metabolic process	0.000879883	139	2.43432	3.93559e-20	2.9557e-19	207889	12	17	0.944412	0.757464	0.915351
GO:0035434	copper ion transmembrane transport	0.000525634	100	2.9316	4.6635e-20	3.4994e-19	483546	6	8	1.00344	0.672146	0.863936
GO:0014820	tonic smooth muscle contraction	0.00157511	207	2.02511	5.88265e-20	4.39559e-19	142239	9	10	1.20413	0.238209	0.528311
GO:0005375	copper ion transmembrane transporter activity	0.000496795	96	2.97771	9.29766e-20	1.12053e-18	502525	5	7	0.955655	0.751083	0.99748
GO:0055102	lipase inhibitor activity	0.00132131	182	2.12254	1.06437e-19	1.26818e-18	117967	11	15	0.981139	0.678013	0.959608
GO:0003431	growth plate cartilage chondrocyte development	0.00115782	166	2.2093	1.08651e-19	8.01028e-19	372724	5	5	1.33792	0.233224	0.528311
GO:0002248	connective tissue replacement involved in inflammatory response wound healing	0.000366922	80	3.35973	1.22105e-19	8.97231e-19	75945	6	6	1.33792	0.174302	0.465064
GO:0097021	lymphocyte migration into lymphoid organs	0.00101084	151	2.30188	1.39753e-19	1.02182e-18	138686	9	9	1.33792	0.0727522	0.296881
GO:2000641	regulation of early endosome to late endosome transport	0.00152731	201	2.02795	1.71834e-19	1.2512e-18	182822	14	17	1.10181	0.3439	0.654923
GO:0070934	CRD-mediated mRNA stabilization	0.000725723	121	2.56923	1.82612e-19	1.32423e-18	74020	10	11	1.21629	0.191761	0.487385
GO:0001767	establishment of lymphocyte polarity	0.00140429	189	2.07392	2.19842e-19	1.58641e-18	170014	11	15	0.981139	0.678013	0.865567
GO:0043174	nucleoside salvage	0.000942059	143	2.33909	3.3028e-19	2.35454e-18	216070	8	11	0.973031	0.706242	0.887518
GO:0038134	ERBB2-EGFR signaling pathway	0.00071388	119	2.56868	3.64371e-19	2.58093e-18	123305	8	8	1.33792	0.0973509	0.346167
GO:0002857	positive regulation of natural killer cell mediated immune response to tumor cell	0.000887698	137	2.37818	4.77292e-19	3.34596e-18	192010	6	7	1.14679	0.43853	0.730636
GO:0002860	positive regulation of natural killer cell mediated cytotoxicity directed against tumor cell target	0.000851647	133	2.40647	6.06822e-19	4.21394e-18	195936	5	6	1.11493	0.527831	0.779066
GO:0031994	insulin-like growth factor I binding	0.00138752	186	2.06568	6.17128e-19	7.07168e-18	195263	11	13	1.13208	0.324811	0.777068
GO:0048625	myoblast fate commitment	0.00126317	174	2.12263	6.53096e-19	4.52108e-18	187576	6	6	1.33792	0.174302	0.465064
GO:0006596	polyamine biosynthetic process	0.00072034	119	2.54565	7.04168e-19	4.86701e-18	87231	10	13	1.02917	0.575628	0.824309
GO:0001768	establishment of T cell polarity	0.00134842	182	2.07986	7.54046e-19	5.20363e-18	175054	10	14	0.955655	0.73401	0.909015
GO:0044351	macropinocytosis	0.000789027	126	2.46075	9.19338e-19	6.29159e-18	281533	8	10	1.07033	0.517866	0.779066
GO:0044857	plasma membrane raft organization	0.000897773	137	2.35149	1.17531e-18	8.00461e-18	85524	11	12	1.22642	0.153575	0.449446
GO:0031005	filamin binding	0.00142969	189	2.03708	1.27581e-18	1.43837e-17	128746	14	14	1.33792	0.0169534	0.178649
GO:0051133	regulation of NK T cell activation	0.000841399	131	2.39915	1.39366e-18	9.46255e-18	184316	8	11	0.973031	0.706242	0.887518
GO:1902255	positive regulation of intrinsic apoptotic signaling pathway by p53 class mediator	0.000673116	113	2.58689	1.68705e-18	1.1376e-17	339167	4	5	1.07033	0.627392	0.836806
GO:1901490	regulation of lymphangiogenesis	0.00134939	181	2.06694	1.6895e-18	1.13839e-17	174350	6	6	1.33792	0.174302	0.465064
GO:0004741	[pyruvate dehydrogenase (acetyl-transferring)]-phosphatase activity	0.000417511	84	3.10028	1.69587e-18	1.89161e-17	126510	4	5	1.07033	0.627392	0.941761
GO:0032873	negative regulation of stress-activated MAPK cascade	0.00141677	187	2.0339	2.23728e-18	1.50176e-17	284032	8	9	1.18926	0.29414	0.59521
GO:0010936	negative regulation of macrophage cytokine production	0.000925401	139	2.31459	2.36593e-18	1.58331e-17	340776	9	12	1.00344	0.640826	0.845294
GO:0002855	regulation of natural killer cell mediated immune response to tumor cell	0.000946765	141	2.29491	2.71473e-18	1.81125e-17	186623	9	10	1.20413	0.238209	0.528311
GO:0055093	response to hyperoxia	0.00129661	175	2.07977	3.44767e-18	2.28819e-17	87903	13	18	0.966274	0.70862	0.888486
GO:0002858	regulation of natural killer cell mediated cytotoxicity directed against tumor cell target	0.000910714	137	2.31807	3.64656e-18	2.41295e-17	190278	8	9	1.18926	0.29414	0.59521
GO:0005143	interleukin-12 receptor binding	0.000671439	112	2.5704	3.69735e-18	4.05934e-17	206361	4	5	1.07033	0.627392	0.941761
GO:0002423	natural killer cell mediated immune response to tumor cell	0.000951964	141	2.28238	4.21235e-18	2.77695e-17	186623	9	11	1.09466	0.447225	0.733247
GO:1901724	positive regulation of cell proliferation involved in kidney development	0.00110434	156	2.17677	4.68119e-18	3.07914e-17	304570	9	9	1.33792	0.0727522	0.296881
GO:0002420	natural killer cell mediated cytotoxicity directed against tumor cell target	0.000915913	137	2.30492	5.70248e-18	3.72874e-17	190278	8	10	1.07033	0.517866	0.779066
GO:0035970	peptidyl-threonine dephosphorylation	0.00139968	184	2.02571	6.0577e-18	3.94642e-17	133896	10	14	0.955655	0.73401	0.909015
GO:0030214	hyaluronan catabolic process	0.00117618	162	2.12242	1.00895e-17	6.49174e-17	212220	13	16	1.08706	0.395699	0.696944
GO:0031642	negative regulation of myelination	0.00137784	181	2.02427	1.18991e-17	7.63387e-17	192875	7	8	1.17068	0.360659	0.659927
GO:2000272	negative regulation of signaling receptor activity	0.00123176	167	2.08919	1.3118e-17	8.40978e-17	88016	17	21	1.08308	0.357141	0.659927
GO:1903054	negative regulation of extracellular matrix organization	0.00104675	149	2.19348	1.35541e-17	8.67051e-17	108778	11	13	1.13208	0.324811	0.63059
GO:0048733	sebaceous gland development	0.00130612	174	2.05284	1.39876e-17	8.92842e-17	168693	8	10	1.07033	0.517866	0.779066
GO:0048548	regulation of pinocytosis	0.000723052	116	2.47217	1.50139e-17	9.57661e-17	291319	10	11	1.21629	0.191761	0.487385
GO:0075509	endocytosis involved in viral entry into host cell	0.000752028	119	2.43838	1.55811e-17	9.91696e-17	89345	9	13	0.92625	0.787519	0.932564
GO:0005114	type II transforming growth factor beta receptor binding	0.00137157	180	2.02228	1.59485e-17	1.71508e-16	241177	8	11	0.973031	0.706242	0.97679
GO:0098642	network-forming collagen trimer	0.00101204	145	2.2078	2.14944e-17	1.4867e-16	206416	8	8	1.33792	0.0973509	0.408382
GO:0098645	collagen network	0.00101204	145	2.2078	2.14944e-17	1.4867e-16	206416	8	8	1.33792	0.0973509	0.408382
GO:1904238	pericyte cell differentiation	0.00129195	172	2.0515	2.25528e-17	1.41909e-16	228873	11	11	1.33792	0.0406288	0.207891
GO:1905098	negative regulation of guanyl-nucleotide exchange factor activity	0.000332078	71	3.29464	3.40051e-17	2.1216e-16	71430	5	5	1.33792	0.233224	0.528311
GO:0072011	glomerular endothelium development	0.000695649	112	2.48094	4.15934e-17	2.58048e-16	151246	5	5	1.33792	0.233224	0.528311
GO:1905666	regulation of protein localization to endosome	0.00136798	178	2.00507	5.18753e-17	3.20266e-16	139903	12	14	1.14679	0.273684	0.575673
GO:2000758	positive regulation of peptidyl-lysine acetylation	0.00118919	161	2.08624	5.50607e-17	3.39222e-16	376126	6	6	1.33792	0.174302	0.465064
GO:0051135	positive regulation of NK T cell activation	0.000805404	123	2.35331	5.98877e-17	3.68447e-16	195550	6	9	0.891945	0.82949	0.948249
GO:0033210	leptin-mediated signaling pathway	0.000596771	101	2.60797	6.15759e-17	3.78307e-16	92475	7	10	0.936542	0.769889	0.92118
GO:1905668	positive regulation of protein localization to endosome	0.00132895	174	2.01757	6.60208e-17	4.04491e-16	141635	11	13	1.13208	0.324811	0.63059
GO:0045217	cell-cell junction maintenance	0.000985902	141	2.20381	6.70015e-17	4.09933e-16	54043	15	16	1.2543	0.0607016	0.265199
GO:0072007	mesangial cell differentiation	0.000769448	119	2.38318	7.80737e-17	4.76029e-16	259706	7	7	1.33792	0.130264	0.404173
GO:0071455	cellular response to hyperoxia	0.000583476	99	2.61458	1.05543e-16	6.38233e-16	118770	4	5	1.07033	0.627392	0.836806
GO:0004861	cyclin-dependent protein serine/threonine kinase inhibitor activity	0.000640601	105	2.52575	1.22093e-16	1.25504e-15	111016	12	12	1.33792	0.030361	0.269775
GO:0034350	regulation of glial cell apoptotic process	0.000813725	123	2.32925	1.24543e-16	7.50053e-16	114935	9	10	1.20413	0.238209	0.528311
GO:0060591	chondroblast differentiation	0.00026413	61	3.55878	1.81688e-16	1.08024e-15	90050	5	5	1.33792	0.233224	0.528311
GO:0048680	positive regulation of axon regeneration	0.00116484	157	2.07693	1.90864e-16	1.13023e-15	187397	9	9	1.33792	0.0727522	0.296881
GO:0070572	positive regulation of neuron projection regeneration	0.00116484	157	2.07693	1.90864e-16	1.13023e-15	187397	9	9	1.33792	0.0727522	0.296881
GO:0019065	receptor-mediated endocytosis of virus by host cell	0.000712654	112	2.42174	2.09869e-16	1.23863e-15	92787	7	11	0.851402	0.881271	0.971057
GO:0061665	SUMO ligase activity	0.00109445	150	2.11196	2.29907e-16	2.32906e-15	253899	11	13	1.13208	0.324811	0.777068
GO:0031094	platelet dense tubular network	0.00085124	126	2.28091	2.44527e-16	1.60531e-15	149835	10	11	1.21629	0.191761	0.591853
GO:0006595	polyamine metabolic process	0.000841894	125	2.28792	2.56849e-16	1.50986e-15	87492	12	18	0.891945	0.855152	0.965238
GO:1903588	negative regulation of blood vessel endothelial cell proliferation involved in sprouting angiogenesis	0.00108778	149	2.11073	3.015e-16	1.76764e-15	249087	7	7	1.33792	0.130264	0.404173
GO:0010155	regulation of proton transport	0.000222029	55	3.81717	3.06055e-16	1.79316e-15	136596	3	8	0.501719	0.995539	1
GO:0004645	1,4-alpha-oligoglucan phosphorylase activity	0.000323947	68	3.23463	3.69398e-16	3.70635e-15	127094	3	5	0.80275	0.893785	1
GO:0004859	phospholipase inhibitor activity	0.00127006	166	2.01406	3.82237e-16	3.81691e-15	126288	10	11	1.21629	0.191761	0.645462
GO:0005757	mitochondrial permeability transition pore complex	0.000334274	69	3.18079	5.05612e-16	3.30068e-15	118673	5	7	0.955655	0.751083	1
GO:0031143	pseudopodium	0.000820385	122	2.29156	5.15918e-16	3.34914e-15	49117	13	16	1.08706	0.395699	0.870775
GO:0006678	glucosylceramide metabolic process	0.00030442	65	3.29025	7.41463e-16	4.23208e-15	79158	4	6	0.891945	0.826513	0.948249
GO:0009113	purine nucleobase biosynthetic process	0.000400022	76	2.92764	1.27606e-15	7.17235e-15	97414	4	7	0.764524	0.927086	0.986876
GO:0043256	laminin complex	0.000685195	107	2.40635	1.42669e-15	9.10888e-15	88407	8	9	1.18926	0.29414	0.743024
GO:0072161	mesenchymal cell differentiation involved in kidney development	0.00120472	158	2.02096	1.44005e-15	8.07871e-15	298315	7	7	1.33792	0.130264	0.404173
GO:2001012	mesenchymal cell differentiation involved in renal system development	0.00120472	158	2.02096	1.44005e-15	8.07871e-15	298315	7	7	1.33792	0.130264	0.404173
GO:0160049	negative regulation of cGAS/STING signaling pathway	0.000813112	120	2.27415	1.49025e-15	8.33916e-15	381620	8	15	0.713556	0.981638	1
GO:0031906	late endosome lumen	0.000638472	102	2.46177	1.5928e-15	1.01138e-14	217814	5	9	0.743287	0.949088	1
GO:0050917	sensory perception of umami taste	0.000410509	77	2.89039	1.60777e-15	8.97977e-15	124818	6	7	1.14679	0.43853	0.730636
GO:0071243	cellular response to arsenic-containing substance	0.000916403	130	2.18598	1.83867e-15	1.02195e-14	102527	12	14	1.14679	0.273684	0.575673
GO:0030292	protein tyrosine kinase inhibitor activity	0.00031883	66	3.18987	1.86894e-15	1.78144e-14	71219	5	6	1.11493	0.527831	0.911748
GO:0072257	metanephric nephron tubule epithelial cell differentiation	0.000565821	94	2.55998	2.07035e-15	1.14764e-14	87119	6	6	1.33792	0.174302	0.465064
GO:0072307	regulation of metanephric nephron tubule epithelial cell differentiation	0.000565821	94	2.55998	2.07035e-15	1.14764e-14	87119	6	6	1.33792	0.174302	0.465064
GO:0072282	metanephric nephron tubule morphogenesis	0.00109491	147	2.06884	2.24066e-15	1.2374e-14	308518	5	6	1.11493	0.527831	0.779066
GO:0019321	pentose metabolic process	0.00115177	152	2.0336	2.97723e-15	1.63498e-14	198133	11	13	1.13208	0.324811	0.63059
GO:0072697	protein localization to cell cortex	0.000852719	123	2.22274	3.26047e-15	1.78388e-14	114299	11	12	1.22642	0.153575	0.449446
GO:0045837	negative regulation of membrane potential	0.000637195	101	2.44252	3.50069e-15	1.90706e-14	59612	9	12	1.00344	0.640826	0.845294
GO:0060633	negative regulation of transcription initiation by RNA polymerase II	0.000793596	117	2.27183	3.54285e-15	1.92884e-14	331416	5	7	0.955655	0.751083	0.912375
GO:1905564	positive regulation of vascular endothelial cell proliferation	0.00120049	156	2.00241	4.49098e-15	2.42119e-14	100488	14	17	1.10181	0.3439	0.654923
GO:0014745	negative regulation of muscle adaptation	0.000827539	120	2.23451	4.89242e-15	2.6344e-14	85961	7	9	1.0406	0.593473	0.8342
GO:1902965	regulation of protein localization to early endosome	0.0011419	150	2.02419	6.41847e-15	3.41868e-14	139599	9	10	1.20413	0.238209	0.528311
GO:1902966	positive regulation of protein localization to early endosome	0.0011419	150	2.02419	6.41847e-15	3.41868e-14	139599	9	10	1.20413	0.238209	0.528311
GO:0150172	regulation of phosphatidylcholine metabolic process	0.000904507	127	2.16362	7.80786e-15	4.14623e-14	101804	8	9	1.18926	0.29414	0.59521
GO:0036041	long-chain fatty acid binding	0.000843847	121	2.20958	8.06343e-15	7.48186e-14	109754	12	17	0.944412	0.757464	0.99774
GO:0003959	NADPH dehydrogenase activity	0.000754952	112	2.28606	8.98282e-15	8.29823e-14	267624	6	8	1.00344	0.672146	0.957533
GO:0055118	negative regulation of cardiac muscle contraction	0.000845758	121	2.20459	9.38414e-15	4.9447e-14	88342	6	6	1.33792	0.174302	0.465064
GO:0009446	putrescine biosynthetic process	0.000323185	65	3.09921	1.10032e-14	5.77719e-14	85503	4	5	1.07033	0.627392	0.836806
GO:0035520	monoubiquitinated protein deubiquitination	0.00110859	146	2.02942	1.19185e-14	6.24661e-14	127485	7	9	1.0406	0.593473	0.8342
GO:0043102	amino acid salvage	0.000357567	69	2.97359	1.20206e-14	6.28897e-14	134427	4	6	0.891945	0.826513	0.948249
GO:0071265	L-methionine biosynthetic process	0.000357567	69	2.97359	1.20206e-14	6.28897e-14	134427	4	6	0.891945	0.826513	0.948249
GO:0071267	L-methionine salvage	0.000357567	69	2.97359	1.20206e-14	6.28897e-14	134427	4	6	0.891945	0.826513	0.948249
GO:0045988	negative regulation of striated muscle contraction	0.000941855	130	2.1269	1.27215e-14	6.63605e-14	84047	9	9	1.33792	0.0727522	0.296881
GO:0032263	GMP salvage	0.000275351	59	3.30183	1.31255e-14	6.84273e-14	116753	3	5	0.80275	0.893785	0.971057
GO:0034596	phosphatidylinositol phosphate 4-phosphatase activity	0.00113464	148	2.00998	1.64204e-14	1.47784e-13	145202	8	9	1.18926	0.29414	0.74028
GO:0004300	enoyl-CoA hydratase activity	0.000877834	123	2.15914	2.32777e-14	2.07716e-13	146795	8	12	0.891945	0.837076	1
GO:0071682	endocytic vesicle lumen	0.000670422	102	2.34445	3.0207e-14	1.79084e-13	82598	14	20	0.936542	0.777731	1
GO:0008303	caspase complex	0.000391148	72	2.83648	3.11612e-14	1.83804e-13	102544	7	10	0.936542	0.769889	1
GO:0006007	glucose catabolic process	0.00108091	142	2.02437	3.23917e-14	1.65743e-13	40083	19	27	0.941497	0.776676	0.926429
GO:0007250	activation of NF-kappaB-inducing kinase activity	0.000642538	99	2.37424	3.41302e-14	1.74235e-13	145448	9	10	1.20413	0.238209	0.528311
GO:0035615	clathrin adaptor activity	0.00106157	140	2.03221	3.68146e-14	3.20332e-13	163689	14	17	1.10181	0.3439	0.799982
GO:0009445	putrescine metabolic process	0.000393101	72	2.82239	3.93983e-14	2.00205e-13	84986	6	8	1.00344	0.672146	0.863936
GO:0008035	high-density lipoprotein particle binding	0.000791211	113	2.20077	7.65707e-14	6.52718e-13	158217	8	10	1.07033	0.517866	0.911748
GO:0035976	transcription factor AP-1 complex	0.000750867	109	2.23693	7.68068e-14	4.4849e-13	187421	6	6	1.33792	0.174302	0.564176
GO:0018026	peptidyl-lysine monomethylation	0.000490034	82	2.57855	8.15629e-14	4.04931e-13	116274	6	7	1.14679	0.43853	0.730636
GO:1905651	regulation of artery morphogenesis	0.000908327	124	2.10362	1.04405e-13	5.12296e-13	168571	6	6	1.33792	0.174302	0.465064
GO:1905653	positive regulation of artery morphogenesis	0.000908327	124	2.10362	1.04405e-13	5.12296e-13	168571	6	6	1.33792	0.174302	0.465064
GO:0016668	oxidoreductase activity, acting on a sulfur group of donors, NAD(P) as acceptor	0.000559485	89	2.45127	1.16681e-13	9.82655e-13	73502	9	11	1.09466	0.447225	0.87159
GO:0140009	L-aspartate import across plasma membrane	0.000796719	113	2.18556	1.17989e-13	5.76393e-13	252327	5	6	1.11493	0.527831	0.779066
GO:0042622	photoreceptor outer segment membrane	0.00063743	97	2.34492	1.23559e-13	7.10771e-13	82469	12	15	1.07033	0.452007	0.910524
GO:0051683	establishment of Golgi localization	0.000891066	122	2.10979	1.34974e-13	6.55749e-13	128404	8	8	1.33792	0.0973509	0.346167
GO:0045869	negative regulation of single stranded viral RNA replication via double stranded DNA intermediate	0.000449226	77	2.64128	1.41618e-13	6.86516e-13	156207	6	11	0.729773	0.964039	1
GO:0032780	negative regulation of ATP-dependent activity	0.000896282	122	2.09751	1.97174e-13	9.50628e-13	101477	11	14	1.05122	0.512276	0.779066
GO:0003100	regulation of systemic arterial blood pressure by endothelin	0.00076413	109	2.1981	2.2223e-13	1.06968e-12	149625	5	6	1.11493	0.527831	0.779066
GO:0036295	cellular response to increased oxygen levels	0.000765057	109	2.19544	2.39063e-13	1.14509e-12	118745	8	12	0.891945	0.837076	0.951266
GO:0034751	aryl hydrocarbon receptor complex	0.000816851	114	2.15056	2.52634e-13	1.44611e-12	188434	5	8	0.836198	0.882645	1
GO:2001033	negative regulation of double-strand break repair via nonhomologous end joining	0.000474704	79	2.56445	2.97196e-13	1.41894e-12	154687	5	7	0.955655	0.751083	0.912375
GO:0007418	ventral midline development	0.000758229	108	2.19489	3.10631e-13	1.48069e-12	157950	4	6	0.891945	0.826513	0.948249
GO:2000143	negative regulation of DNA-templated transcription initiation	0.000861127	118	2.11156	3.15037e-13	1.50007e-12	329789	6	8	1.00344	0.672146	0.863936
GO:0010917	negative regulation of mitochondrial membrane potential	0.000609258	93	2.35218	3.25894e-13	1.55094e-12	60206	8	11	0.973031	0.706242	0.887518
GO:0098888	extrinsic component of presynaptic membrane	0.000532535	85	2.45957	3.40097e-13	1.92777e-12	71869	6	8	1.00344	0.672146	1
GO:0034351	negative regulation of glial cell apoptotic process	0.000658978	98	2.29163	3.40733e-13	1.62068e-12	108162	8	9	1.18926	0.29414	0.59521
GO:0005954	calcium- and calmodulin-dependent protein kinase complex	0.000937316	125	2.05501	3.89191e-13	2.19534e-12	161048	5	5	1.33792	0.233224	0.639258
GO:0034139	regulation of toll-like receptor 3 signaling pathway	0.000670883	99	2.27393	4.02363e-13	1.90257e-12	78061	10	10	1.33792	0.0543681	0.250045
GO:1901096	regulation of autophagosome maturation	0.000731418	105	2.21214	4.12983e-13	1.95126e-12	115135	11	16	0.919818	0.803587	0.94728
GO:0051599	response to hydrostatic pressure	0.000308293	60	2.999	4.2388e-13	2.00003e-12	64896	6	6	1.33792	0.174302	0.465064
GO:0034595	phosphatidylinositol phosphate 5-phosphatase activity	0.000834316	115	2.12401	4.31682e-13	3.52232e-12	74596	10	13	1.02917	0.575628	0.941761
GO:0048407	platelet-derived growth factor binding	0.000993542	130	2.01626	4.85737e-13	3.93278e-12	88146	10	10	1.33792	0.0543681	0.370162
GO:1990314	cellular response to insulin-like growth factor stimulus	0.000942334	125	2.04406	5.50636e-13	2.56393e-12	132335	9	9	1.33792	0.0727522	0.296881
GO:0061009	common bile duct development	0.00100707	131	2.00448	5.87591e-13	2.73026e-12	346313	5	5	1.33792	0.233224	0.528311
GO:0047134	protein-disulfide reductase [NAD(P)H] activity	0.000464015	77	2.5571	6.70227e-13	5.38493e-12	75825	7	9	1.0406	0.593473	0.941761
GO:0072162	metanephric mesenchymal cell differentiation	0.000968698	127	2.02024	7.81812e-13	3.60808e-12	327523	5	5	1.33792	0.233224	0.528311
GO:0018158	protein oxidation	0.000750896	106	2.17528	8.58909e-13	3.94741e-12	90057	9	10	1.20413	0.238209	0.528311
GO:0097168	mesenchymal stem cell proliferation	0.000959695	126	2.02314	8.72627e-13	4.00629e-12	152413	8	8	1.33792	0.0973509	0.346167
GO:0033292	T-tubule organization	0.000738131	104	2.17114	1.55315e-12	6.99985e-12	316405	6	6	1.33792	0.174302	0.465064
GO:0044860	protein localization to plasma membrane raft	0.000362681	65	2.76171	1.61733e-12	7.28541e-12	113444	3	5	0.80275	0.893785	0.971057
GO:0090237	regulation of arachidonate secretion	0.000588691	89	2.32965	1.68486e-12	7.57799e-12	194405	5	5	1.33792	0.233224	0.528311
GO:1902339	positive regulation of apoptotic process involved in morphogenesis	0.000203962	46	3.47535	1.78154e-12	7.99254e-12	31929	5	6	1.11493	0.527831	0.779066
GO:1904747	positive regulation of apoptotic process involved in development	0.000203962	46	3.47535	1.78154e-12	7.99254e-12	31929	5	6	1.11493	0.527831	0.779066
GO:0051541	elastin metabolic process	0.000484276	78	2.48193	1.98564e-12	8.87668e-12	91845	8	8	1.33792	0.0973509	0.346167
GO:0060842	arterial endothelial cell differentiation	0.000630445	93	2.27313	2.03203e-12	9.06573e-12	129094	5	5	1.33792	0.233224	0.528311
GO:0030121	AP-1 adaptor complex	0.000488238	78	2.46179	2.91497e-12	1.57544e-11	106477	7	11	0.851402	0.881271	1
GO:0071203	WASH complex	0.000895608	118	2.03026	3.58693e-12	1.92964e-11	113447	12	13	1.235	0.122441	0.480663
GO:0031748	D1 dopamine receptor binding	0.000290965	56	2.96576	3.75906e-12	2.77562e-11	86834	5	7	0.955655	0.751083	0.99748
GO:0140999	histone H3K4 trimethyltransferase activity	0.000907124	119	2.02148	3.80996e-12	2.80333e-11	224779	7	9	1.0406	0.593473	0.941761
GO:0061621	canonical glycolysis	0.000854847	114	2.05497	3.98791e-12	1.73201e-11	38970	14	19	0.985834	0.658065	0.861738
GO:0061718	glucose catabolic process to pyruvate	0.000854847	114	2.05497	3.98791e-12	1.73201e-11	38970	14	19	0.985834	0.658065	0.861738
GO:0002246	wound healing involved in inflammatory response	0.00083667	112	2.06278	4.87647e-12	2.09733e-11	220330	8	8	1.33792	0.0973509	0.346167
GO:0070920	regulation of regulatory ncRNA processing	0.00066124	95	2.21387	4.89154e-12	2.10279e-11	63902	13	16	1.08706	0.395699	0.696944
GO:0061975	articular cartilage development	0.000121812	34	4.30107	5.41235e-12	2.31096e-11	40618	4	5	1.07033	0.627392	0.836806
GO:0032287	peripheral nervous system myelin maintenance	0.000543256	83	2.3543	5.47189e-12	2.33517e-11	77233	7	9	1.0406	0.593473	0.8342
GO:1903798	regulation of miRNA processing	0.000652749	94	2.21907	5.56637e-12	2.37328e-11	64575	12	15	1.07033	0.452007	0.736448
GO:0014859	negative regulation of skeletal muscle cell proliferation	0.000356192	63	2.72549	5.9805e-12	2.54495e-11	98379	5	5	1.33792	0.233224	0.528311
GO:1901165	positive regulation of trophoblast cell migration	0.00063353	92	2.23774	6.0003e-12	2.55215e-11	154174	5	7	0.955655	0.751083	0.912375
GO:0000340	RNA 7-methylguanosine cap binding	0.000554349	84	2.33499	6.14283e-12	4.47275e-11	83255	7	11	0.851402	0.881271	1
GO:1903391	regulation of adherens junction organization	0.00047853	76	2.44733	7.14763e-12	3.0155e-11	123691	5	5	1.33792	0.233224	0.528311
GO:0061517	macrophage proliferation	0.000760568	104	2.1071	8.37055e-12	3.51802e-11	85017	8	11	0.973031	0.706242	0.887518
GO:0070180	large ribosomal subunit rRNA binding	0.000103687	31	4.60708	8.48073e-12	6.15366e-11	55720	4	5	1.07033	0.627392	0.941761
GO:0004032	aldose reductase (NADPH) activity	0.000803732	108	2.07062	9.24441e-12	6.65982e-11	200142	8	12	0.891945	0.837076	1
GO:0018812	3-hydroxyacyl-CoA dehydratase activity	0.000568939	85	2.30219	9.27357e-12	6.65982e-11	126852	5	8	0.836198	0.882645	1
GO:0004791	thioredoxin-disulfide reductase (NADPH) activity	0.000415225	69	2.56068	9.359e-12	6.69823e-11	80939	5	7	0.955655	0.751083	0.99748
GO:0062028	regulation of stress granule assembly	0.000763012	104	2.10035	1.00012e-11	4.18152e-11	273672	8	10	1.07033	0.517866	0.779066
GO:0019064	fusion of virus membrane with host plasma membrane	0.000397354	67	2.59828	1.00336e-11	4.19107e-11	113263	4	5	1.07033	0.627392	0.836806
GO:0039663	membrane fusion involved in viral entry into host cell	0.000397354	67	2.59828	1.00336e-11	4.19107e-11	113263	4	5	1.07033	0.627392	0.836806
GO:0003093	regulation of glomerular filtration	0.00085009	112	2.03021	1.23176e-11	5.11613e-11	146696	9	9	1.33792	0.0727522	0.296881
GO:1901164	negative regulation of trophoblast cell migration	0.000533434	81	2.33988	1.29937e-11	5.38434e-11	221090	5	6	1.11493	0.527831	0.779066
GO:0008656	cysteine-type endopeptidase activator activity involved in apoptotic process	0.000841046	111	2.03372	1.37008e-11	9.64111e-11	82570	13	15	1.15953	0.229103	0.65212
GO:0051575	5'-deoxyribose-5-phosphate lyase activity	0.000757009	103	2.09664	1.37733e-11	9.65973e-11	150121	6	8	1.00344	0.672146	0.957533
GO:0005587	collagen type IV trimer	0.000654766	93	2.1887	1.46064e-11	7.51003e-11	165690	6	6	1.33792	0.174302	0.564176
GO:0072376	protein activation cascade	0.000831835	110	2.03772	1.50609e-11	6.20315e-11	84228	15	19	1.05625	0.455002	0.737929
GO:0016174	NAD(P)H oxidase H2O2-forming activity	0.000555089	83	2.30412	1.54276e-11	1.07481e-10	74595	8	9	1.18926	0.29414	0.74028
GO:0030578	PML body organization	0.000749713	102	2.0965	1.72707e-11	7.08364e-11	143891	6	6	1.33792	0.174302	0.465064
GO:0060353	regulation of cell adhesion molecule production	0.000647503	92	2.18945	1.83544e-11	7.52462e-11	117685	7	7	1.33792	0.130264	0.404173
GO:0010616	negative regulation of cardiac muscle adaptation	0.000731043	100	2.10788	2.01891e-11	8.25002e-11	99461	5	6	1.11493	0.527831	0.779066
GO:1903243	negative regulation of cardiac muscle hypertrophy in response to stress	0.000731043	100	2.10788	2.01891e-11	8.25002e-11	99461	5	6	1.11493	0.527831	0.779066
GO:0097180	serine protease inhibitor complex	0.000142886	36	3.88242	2.20485e-11	1.1237e-10	23168	4	6	0.891945	0.826513	1
GO:0097241	hematopoietic stem cell migration to bone marrow	0.000694141	96	2.13114	2.82395e-11	1.14236e-10	168410	5	5	1.33792	0.233224	0.528311
GO:0046976	histone H3K27 methyltransferase activity	0.000737636	100	2.08904	3.25645e-11	2.21714e-10	252312	5	5	1.33792	0.233224	0.65212
GO:0005314	high-affinity L-glutamate transmembrane transporter activity	0.000706694	97	2.11509	3.32487e-11	2.24188e-10	267369	4	5	1.07033	0.627392	0.941761
GO:0015501	glutamate:sodium symporter activity	0.000706694	97	2.11509	3.32487e-11	2.24188e-10	267369	4	5	1.07033	0.627392	0.941761
GO:1903799	negative regulation of miRNA processing	0.000318532	57	2.75746	3.76317e-11	1.50919e-10	44129	7	9	1.0406	0.593473	0.8342
GO:0015757	galactose transmembrane transport	0.000647792	91	2.16468	4.14791e-11	1.66048e-10	207278	5	5	1.33792	0.233224	0.528311
GO:0031995	insulin-like growth factor II binding	0.000678751	94	2.13406	4.18471e-11	2.78582e-10	257268	6	8	1.00344	0.672146	0.957533
GO:0031095	platelet dense tubular network membrane	0.000774608	103	2.04901	4.78977e-11	2.37851e-10	174208	9	9	1.33792	0.0727522	0.35078
GO:0006398	mRNA 3'-end processing by stem-loop binding and cleavage	0.000162585	38	3.60157	5.21732e-11	2.07357e-10	108798	4	6	0.891945	0.826513	0.948249
GO:0032020	ISG15-protein conjugation	0.000609959	87	2.1979	5.22165e-11	2.07436e-10	255784	5	6	1.11493	0.527831	0.779066
GO:0072488	ammonium transmembrane transport	0.000671661	93	2.13364	5.33038e-11	2.11281e-10	124052	10	11	1.21629	0.191761	0.487385
GO:0062029	positive regulation of stress granule assembly	0.000288273	53	2.83309	6.91913e-11	2.72423e-10	118512	4	6	0.891945	0.826513	0.948249
GO:1903044	protein localization to membrane raft	0.000782067	103	2.02947	7.99351e-11	3.13747e-10	98588	8	10	1.07033	0.517866	0.779066
GO:0061684	chaperone-mediated autophagy	0.000646549	90	2.14501	8.25365e-11	3.23384e-10	93623	11	13	1.13208	0.324811	0.63059
GO:0141069	receptor ligand inhibitor activity	0.000555889	81	2.24536	8.81007e-11	5.71973e-10	138358	5	7	0.955655	0.751083	0.99748
GO:0015379	potassium:chloride symporter activity	0.000649961	90	2.13375	1.06712e-10	6.88538e-10	135065	8	8	1.33792	0.0973509	0.495497
GO:0106380	purine ribonucleotide salvage	0.000480042	73	2.34332	1.18522e-10	4.5889e-10	116295	5	8	0.836198	0.882645	0.971057
GO:1990228	sulfurtransferase complex	0.000489952	74	2.32738	1.19549e-10	5.78816e-10	234145	4	7	0.764524	0.927086	1
GO:0060718	chorionic trophoblast cell differentiation	0.000580161	83	2.20454	1.22781e-10	4.74343e-10	85814	6	7	1.14679	0.43853	0.730636
GO:0035377	transepithelial water transport	0.000366478	61	2.5649	1.32029e-10	5.0896e-10	84303	5	5	1.33792	0.233224	0.528311
GO:0007356	thorax and anterior abdomen determination	0.000501416	75	2.3049	1.37446e-10	5.2938e-10	170277	5	5	1.33792	0.233224	0.528311
GO:0050916	sensory perception of sweet taste	0.000513053	76	2.28265	1.59268e-10	6.11565e-10	131872	7	7	1.33792	0.130264	0.404173
GO:0006651	diacylglycerol biosynthetic process	0.000332844	57	2.6389	1.8664e-10	7.1357e-10	103396	5	8	0.836198	0.882645	0.971057
GO:0034634	glutathione transmembrane transporter activity	0.000721969	96	2.049	2.09333e-10	1.30259e-09	199027	6	6	1.33792	0.174302	0.63347
GO:0160184	paracellular transport	0.000477652	72	2.32279	2.27906e-10	8.63507e-10	110115	5	7	0.955655	0.751083	0.912375
GO:0035740	CD8-positive, alpha-beta T cell proliferation	0.000497867	74	2.29038	2.36959e-10	8.96272e-10	118380	6	6	1.33792	0.174302	0.465064
GO:2000564	regulation of CD8-positive, alpha-beta T cell proliferation	0.000497867	74	2.29038	2.36959e-10	8.96272e-10	118380	6	6	1.33792	0.174302	0.465064
GO:0035912	dorsal aorta morphogenesis	0.000713569	95	2.05152	2.43142e-10	9.18873e-10	125372	7	8	1.17068	0.360659	0.659927
GO:0032264	IMP salvage	0.000263982	49	2.86029	2.559e-10	9.65847e-10	136608	3	5	0.80275	0.893785	0.971057
GO:0035927	RNA import into mitochondrion	0.000345325	58	2.58814	2.64583e-10	9.9777e-10	214179	3	5	0.80275	0.893785	0.971057
GO:0007354	zygotic determination of anterior/posterior axis, embryo	0.000620936	86	2.13423	2.67566e-10	1.00859e-09	153668	6	6	1.33792	0.174302	0.465064
GO:0097179	protease inhibitor complex	0.000180536	39	3.32882	2.69661e-10	1.30019e-09	23473	6	8	1.00344	0.672146	1
GO:0042726	flavin-containing compound metabolic process	0.000264733	49	2.85217	2.80561e-10	1.05353e-09	187020	2	5	0.535167	0.983778	1
GO:0031581	hemidesmosome assembly	0.000328939	56	2.62338	3.28847e-10	1.22807e-09	44043	6	6	1.33792	0.174302	0.465064
GO:0098835	presynaptic endocytic zone membrane	0.000394644	63	2.45993	3.35027e-10	1.5955e-09	68612	6	7	1.14679	0.43853	0.910524
GO:0014733	regulation of skeletal muscle adaptation	0.000718305	95	2.038	3.37289e-10	1.25854e-09	62450	10	12	1.11493	0.382692	0.683146
GO:0009415	response to water	0.000676302	91	2.07343	3.41129e-10	1.2718e-09	69836	10	12	1.11493	0.382692	0.683146
GO:2000389	regulation of neutrophil extravasation	0.000665955	90	2.08251	3.44319e-10	1.28261e-09	117953	7	7	1.33792	0.130264	0.404173
GO:0034987	immunoglobulin receptor binding	0.000367687	60	2.51456	3.86297e-10	2.37556e-09	128167	7	9	1.0406	0.593473	0.941761
GO:0005163	nerve growth factor receptor binding	0.000752729	98	2.00621	3.99694e-10	2.44361e-09	107710	4	5	1.07033	0.627392	0.941761
GO:1904776	regulation of protein localization to cell cortex	0.000657835	89	2.08479	4.0726e-10	1.51007e-09	132889	8	9	1.18926	0.29414	0.59521
GO:1902460	regulation of mesenchymal stem cell proliferation	0.000732146	96	2.02052	4.20124e-10	1.55451e-09	142351	7	7	1.33792	0.130264	0.404173
GO:1902462	positive regulation of mesenchymal stem cell proliferation	0.000732146	96	2.02052	4.20124e-10	1.55451e-09	142351	7	7	1.33792	0.130264	0.404173
GO:1905684	regulation of plasma membrane repair	0.000445771	68	2.35064	4.3652e-10	1.61383e-09	40865	7	7	1.33792	0.130264	0.404173
GO:0098833	presynaptic endocytic zone	0.000436944	67	2.36286	4.74722e-10	2.2243e-09	69159	7	8	1.17068	0.360659	0.820088
GO:0030185	nitric oxide transport	0.00031442	54	2.6465	4.95704e-10	1.82653e-09	114573	3	5	0.80275	0.893785	0.971057
GO:0035747	natural killer cell chemotaxis	0.000488048	72	2.27331	5.55901e-10	2.03815e-09	114585	7	7	1.33792	0.130264	0.404173
GO:0034274	Atg12-Atg5-Atg16 complex	0.000610542	84	2.12008	5.76206e-10	2.6782e-09	135197	5	5	1.33792	0.233224	0.639258
GO:0004340	glucokinase activity	0.00029809	52	2.68809	6.08656e-10	3.626e-09	58033	5	5	1.33792	0.233224	0.65212
GO:0004396	hexokinase activity	0.00029809	52	2.68809	6.08656e-10	3.626e-09	58033	5	5	1.33792	0.233224	0.65212
GO:0008865	fructokinase activity	0.00029809	52	2.68809	6.08656e-10	3.626e-09	58033	5	5	1.33792	0.233224	0.65212
GO:0098895	postsynaptic endosome membrane	0.000529647	76	2.21114	6.24979e-10	2.89333e-09	159777	5	6	1.11493	0.527831	0.930713
GO:0005127	ciliary neurotrophic factor receptor binding	0.000469899	70	2.29552	6.43602e-10	3.82332e-09	89173	6	6	1.33792	0.174302	0.63347
GO:0035563	positive regulation of chromatin binding	0.000602158	83	2.12401	6.67069e-10	2.43263e-09	166079	5	8	0.836198	0.882645	0.971057
GO:0044209	AMP salvage	0.000364297	59	2.49566	7.04183e-10	2.56586e-09	116753	3	5	0.80275	0.893785	0.971057
GO:0016929	deSUMOylase activity	0.000471112	70	2.28962	7.13879e-10	4.22883e-09	182051	5	7	0.955655	0.751083	0.99748
GO:0072656	maintenance of protein location in mitochondrion	0.000221152	43	2.99617	7.93215e-10	2.88196e-09	55119	3	5	0.80275	0.893785	0.971057
GO:0052658	inositol-1,4,5-trisphosphate 5-phosphatase activity	0.000553055	78	2.17328	7.96051e-10	4.67597e-09	83051	6	7	1.14679	0.43853	0.869186
GO:0072584	caveolin-mediated endocytosis	0.000688934	91	2.03541	8.23594e-10	2.98988e-09	110720	6	9	0.891945	0.82949	0.948249
GO:0106260	DNA-DNA tethering activity	0.000212971	42	3.0389	8.24304e-10	4.81494e-09	51802	4	5	1.07033	0.627392	0.941761
GO:0140587	chromatin loop anchoring activity	0.000212971	42	3.0389	8.24304e-10	4.81494e-09	51802	4	5	1.07033	0.627392	0.941761
GO:0030321	transepithelial chloride transport	0.000414066	64	2.38177	8.40803e-10	3.0511e-09	151022	5	9	0.743287	0.949088	0.998761
GO:0031386	protein tag activity	0.000358277	58	2.49458	9.88456e-10	5.69904e-09	74410	8	13	0.823334	0.916366	1
GO:0141047	molecular tag activity	0.000358277	58	2.49458	9.88456e-10	5.69904e-09	74410	8	13	0.823334	0.916366	1
GO:0160187	paracellular tight junction channel activity	0.000455101	68	2.30245	9.89246e-10	5.69904e-09	116407	4	6	0.891945	0.826513	1
GO:2000391	positive regulation of neutrophil extravasation	0.000662033	88	2.04829	1.15028e-09	4.13077e-09	120521	6	6	1.33792	0.174302	0.465064
GO:0010387	COP9 signalosome assembly	0.0004478	67	2.30558	1.23672e-09	4.42965e-09	193135	5	5	1.33792	0.233224	0.528311
GO:0061518	microglial cell proliferation	0.000507989	73	2.2144	1.2554e-09	4.49473e-09	89088	6	8	1.00344	0.672146	0.863936
GO:0005787	signal peptidase complex	0.000468789	69	2.26809	1.36102e-09	6.17777e-09	189811	4	5	1.07033	0.627392	0.970744
GO:0046340	diacylglycerol catabolic process	0.000400089	62	2.38794	1.38122e-09	4.92132e-09	103462	5	6	1.11493	0.527831	0.779066
GO:0044387	negative regulation of protein kinase activity by regulation of protein phosphorylation	0.000371524	59	2.44711	1.4221e-09	5.05883e-09	79532	5	6	1.11493	0.527831	0.779066
GO:0019883	antigen processing and presentation of endogenous antigen	0.00058156	80	2.11975	1.45204e-09	5.1612e-09	108701	11	18	0.817616	0.939995	0.996474
GO:1990948	ubiquitin ligase inhibitor activity	0.000521158	74	2.18802	1.59625e-09	8.99823e-09	110934	9	10	1.20413	0.238209	0.65212
GO:0019372	lipoxygenase pathway	0.000472947	69	2.24815	1.92418e-09	6.80385e-09	98590	8	10	1.07033	0.517866	0.779066
GO:0120044	stereocilium base	0.000585757	80	2.10456	1.97808e-09	8.90903e-09	83758	6	8	1.00344	0.672146	1
GO:0030892	mitotic cohesin complex	0.000493496	71	2.21699	1.99019e-09	8.92894e-09	97305	6	6	1.33792	0.174302	0.564176
GO:0031293	membrane protein intracellular domain proteolysis	0.000628966	84	2.05798	2.17489e-09	7.63541e-09	213650	7	11	0.851402	0.881271	0.971057
GO:0031088	platelet dense granule membrane	0.000643706	85	2.03479	2.90441e-09	1.29307e-08	122054	6	6	1.33792	0.174302	0.564176
GO:0032799	low-density lipoprotein receptor particle metabolic process	0.00049999	71	2.18819	3.33838e-09	1.15237e-08	93196	5	6	1.11493	0.527831	0.779066
GO:0032802	low-density lipoprotein particle receptor catabolic process	0.00049999	71	2.18819	3.33838e-09	1.15237e-08	93196	5	6	1.11493	0.527831	0.779066
GO:0032803	regulation of low-density lipoprotein particle receptor catabolic process	0.00049999	71	2.18819	3.33838e-09	1.15237e-08	93196	5	6	1.11493	0.527831	0.779066
GO:0009957	epidermal cell fate specification	0.000593012	80	2.07881	3.34322e-09	1.15357e-08	127391	5	5	1.33792	0.233224	0.528311
GO:0045180	basal cortex	0.000490907	70	2.19729	3.63778e-09	1.58914e-08	102814	5	5	1.33792	0.233224	0.639258
GO:0004445	inositol-polyphosphate 5-phosphatase activity	0.000585126	79	2.0805	4.02384e-09	2.15806e-08	82205	7	9	1.0406	0.593473	0.941761
GO:0008519	ammonium channel activity	0.000651147	85	2.01154	4.81224e-09	2.55475e-08	134549	9	10	1.20413	0.238209	0.65212
GO:0030056	hemidesmosome	0.000404676	61	2.32279	5.00611e-09	2.16249e-08	48603	7	7	1.33792	0.130264	0.487691
GO:0038132	neuregulin binding	0.000308802	51	2.54495	5.10353e-09	2.69574e-08	53414	4	5	1.07033	0.627392	0.941761
GO:0072103	glomerulus vasculature morphogenesis	0.000642845	84	2.01355	5.64138e-09	1.90058e-08	273439	6	6	1.33792	0.174302	0.465064
GO:0072104	glomerular capillary formation	0.000642845	84	2.01355	5.64138e-09	1.90058e-08	273439	6	6	1.33792	0.174302	0.465064
GO:0035589	G protein-coupled purinergic nucleotide receptor signaling pathway	0.000644438	84	2.00857	6.27751e-09	2.10527e-08	191252	10	12	1.11493	0.382692	0.683146
GO:0045028	G protein-coupled purinergic nucleotide receptor activity	0.000644438	84	2.00857	6.27751e-09	3.29923e-08	191252	10	12	1.11493	0.382692	0.819719
GO:0045792	negative regulation of cell size	0.000349798	55	2.42289	6.89141e-09	2.30417e-08	88165	6	8	1.00344	0.672146	0.863936
GO:1904760	regulation of myofibroblast differentiation	0.000562883	76	2.08058	7.76711e-09	2.58135e-08	130835	6	6	1.33792	0.174302	0.465064
GO:0008140	cAMP response element binding protein binding	0.000450165	65	2.225	8.0371e-09	4.19249e-08	100765	7	10	0.936542	0.769889	0.998428
GO:2000646	positive regulation of receptor catabolic process	0.000410235	61	2.29132	8.1014e-09	2.68741e-08	94395	5	8	0.836198	0.882645	0.971057
GO:2000634	regulation of primary miRNA processing	0.000390932	59	2.32563	8.43145e-09	2.7927e-08	80184	6	6	1.33792	0.174302	0.465064
GO:1905599	positive regulation of low-density lipoprotein receptor activity	0.000401117	60	2.30499	8.6702e-09	2.8707e-08	92525	3	5	0.80275	0.893785	0.971057
GO:0043422	protein kinase B binding	0.000391972	59	2.31945	9.23705e-09	4.79458e-08	103110	7	10	0.936542	0.769889	0.998428
GO:0042903	tubulin deacetylase activity	0.000402482	60	2.29717	9.75383e-09	5.05032e-08	41569	6	6	1.33792	0.174302	0.63347
GO:0008215	spermine metabolic process	0.000261648	45	2.65024	1.22826e-08	4.0142e-08	95487	3	5	0.80275	0.893785	0.971057
GO:0006177	GMP biosynthetic process	0.000622459	81	2.00522	1.23118e-08	4.02224e-08	94289	8	13	0.823334	0.916366	0.986876
GO:0072143	mesangial cell development	0.000602531	79	2.0204	1.35346e-08	4.39576e-08	291711	6	6	1.33792	0.174302	0.465064
GO:0008641	ubiquitin-like modifier activating enzyme activity	0.000416733	61	2.25559	1.40245e-08	7.08206e-08	112936	7	10	0.936542	0.769889	0.998428
GO:0090154	positive regulation of sphingolipid biosynthetic process	0.000309569	50	2.48887	1.41837e-08	4.59645e-08	99608	4	7	0.764524	0.927086	0.986876
GO:2000304	positive regulation of ceramide biosynthetic process	0.000309569	50	2.48887	1.41837e-08	4.59645e-08	99608	4	7	0.764524	0.927086	0.986876
GO:0017077	oxidative phosphorylation uncoupler activity	0.000236132	42	2.74083	1.4752e-08	7.40073e-08	91241	5	5	1.33792	0.233224	0.65212
GO:0034145	positive regulation of toll-like receptor 4 signaling pathway	0.000479786	67	2.15187	1.66626e-08	5.37354e-08	62124	12	13	1.235	0.122441	0.404041
GO:0140742	lncRNA transcription	0.000532928	72	2.08187	1.82916e-08	5.89099e-08	261230	4	5	1.07033	0.627392	0.836806
GO:0015671	oxygen transport	0.000409934	60	2.25541	1.83285e-08	5.90073e-08	59160	8	15	0.713556	0.981638	1
GO:0021540	corpus callosum morphogenesis	0.000266197	45	2.60495	2.00571e-08	6.42916e-08	46338	5	6	1.11493	0.527831	0.779066
GO:0002232	leukocyte chemotaxis involved in inflammatory response	0.000557102	74	2.04685	2.28273e-08	7.26974e-08	233318	7	7	1.33792	0.130264	0.404173
GO:0070120	ciliary neurotrophic factor-mediated signaling pathway	0.000463927	65	2.159	2.3864e-08	7.5835e-08	94262	5	5	1.33792	0.233224	0.528311
GO:0035635	entry of bacterium into host cell	0.000547287	73	2.0554	2.40427e-08	7.63479e-08	63396	6	7	1.14679	0.43853	0.730636
GO:2000535	regulation of entry of bacterium into host cell	0.000547287	73	2.0554	2.40427e-08	7.63479e-08	63396	6	7	1.14679	0.43853	0.730636
GO:0097100	supercoiled DNA binding	0.000315066	50	2.44544	2.42109e-08	1.15125e-07	62863	4	5	1.07033	0.627392	0.941761
GO:0008278	cohesin complex	0.000548466	73	2.05098	2.61114e-08	1.07705e-07	94639	8	9	1.18926	0.29414	0.743024
GO:0090324	negative regulation of oxidative phosphorylation	0.00054965	73	2.04656	2.83587e-08	8.93162e-08	178561	3	6	0.668959	0.961057	0.99935
GO:0060215	primitive hemopoiesis	0.000549686	73	2.04643	2.84293e-08	8.95068e-08	135010	8	9	1.18926	0.29414	0.59521
GO:0032769	negative regulation of monooxygenase activity	0.000446501	63	2.17424	3.02421e-08	9.5045e-08	79566	5	7	0.955655	0.751083	0.912375
GO:0055024	regulation of cardiac muscle tissue development	0.000367498	55	2.3062	3.4154e-08	1.06959e-07	132988	4	5	1.07033	0.627392	0.836806
GO:0001652	granular component	0.000173694	34	3.01636	3.68923e-08	1.49891e-07	56280	4	5	1.07033	0.627392	0.970744
GO:1905347	endodeoxyribonuclease complex	0.00014878	31	3.21076	3.7274e-08	1.50914e-07	99822	4	5	1.07033	0.627392	0.970744
GO:0140459	response to Gram-positive bacterium	0.000449869	63	2.15796	3.92579e-08	1.22466e-07	144294	5	6	1.11493	0.527831	0.779066
GO:2000329	negative regulation of T-helper 17 cell lineage commitment	0.000451386	63	2.15071	4.41059e-08	1.36866e-07	117890	6	7	1.14679	0.43853	0.730636
GO:0045590	negative regulation of regulatory T cell differentiation	0.000192318	36	2.8845	4.44312e-08	1.37779e-07	53022	4	5	1.07033	0.627392	0.836806
GO:0072008	glomerular mesangial cell differentiation	0.000402228	58	2.222	5.08558e-08	1.56822e-07	150820	6	6	1.33792	0.174302	0.465064
GO:0033211	adiponectin-activated signaling pathway	0.000444583	62	2.14895	5.75672e-08	1.77147e-07	472794	5	5	1.33792	0.233224	0.528311
GO:0140537	transcription regulator activator activity	0.000517807	69	2.05338	5.86438e-08	2.65607e-07	76014	8	11	0.973031	0.706242	0.97679
GO:0072592	oxygen metabolic process	0.00044575	62	2.14333	6.29211e-08	1.92484e-07	99473	5	8	0.836198	0.882645	0.971057
GO:0042979	ornithine decarboxylase regulator activity	0.000286943	46	2.47031	6.39243e-08	2.88278e-07	84455	4	5	1.07033	0.627392	0.941761
GO:0015734	taurine transmembrane transport	0.000512354	68	2.04516	8.38062e-08	2.53135e-07	126682	6	8	1.00344	0.672146	0.863936
GO:0042918	alkanesulfonate transmembrane transport	0.000512354	68	2.04516	8.38062e-08	2.53135e-07	126682	6	8	1.00344	0.672146	0.863936
GO:2000501	regulation of natural killer cell chemotaxis	0.00028155	45	2.4629	9.55745e-08	2.87601e-07	128361	5	5	1.33792	0.233224	0.528311
GO:1904557	L-alanine transmembrane transport	0.000420604	59	2.16156	9.73764e-08	2.92824e-07	189672	4	5	1.07033	0.627392	0.836806
GO:0042998	positive regulation of Golgi to plasma membrane protein transport	0.000291886	46	2.42847	1.02886e-07	3.08763e-07	61798	5	6	1.11493	0.527831	0.779066
GO:0005502	11-cis retinal binding	0.000527141	69	2.01703	1.11587e-07	4.88514e-07	88467	7	7	1.33792	0.130264	0.561288
GO:0006003	fructose 2,6-bisphosphate metabolic process	0.000254826	42	2.53977	1.12369e-07	3.36083e-07	55628	5	5	1.33792	0.233224	0.528311
GO:0004331	fructose-2,6-bisphosphate 2-phosphatase activity	0.000254826	42	2.53977	1.12369e-07	4.90914e-07	55628	5	5	1.33792	0.233224	0.65212
GO:0035582	sequestering of BMP in extracellular matrix	0.000302742	47	2.39229	1.1522e-07	3.44493e-07	88207	5	5	1.33792	0.233224	0.528311
GO:0001520	outer dense fiber	0.000313667	48	2.3581	1.28537e-07	5.01208e-07	98739	5	6	1.11493	0.527831	0.930713
GO:1904515	positive regulation of TORC2 signaling	0.000467091	63	2.07839	1.41331e-07	4.18879e-07	150316	4	6	0.891945	0.826513	0.948249
GO:0061644	protein localization to CENP-A containing chromatin	0.00012598	27	3.30256	1.57302e-07	4.64659e-07	21176	8	18	0.59463	0.998644	1
GO:0034506	chromosome, centromeric core domain	0.00012598	27	3.30256	1.57302e-07	6.03252e-07	21176	8	18	0.59463	0.998644	1
GO:0043505	CENP-A containing nucleosome	0.00012598	27	3.30256	1.57302e-07	6.03252e-07	21176	8	18	0.59463	0.998644	1
GO:0061638	CENP-A containing chromatin	0.00012598	27	3.30256	1.57302e-07	6.03252e-07	21176	8	18	0.59463	0.998644	1
GO:0050543	icosatetraenoic acid binding	0.000346234	51	2.26981	1.66149e-07	7.01035e-07	77609	4	7	0.764524	0.927086	1
GO:0050544	arachidonate binding	0.000346234	51	2.26981	1.66149e-07	7.01035e-07	77609	4	7	0.764524	0.927086	1
GO:0001740	Barr body	0.000511998	67	2.01649	1.69594e-07	6.48251e-07	118734	6	6	1.33792	0.174302	0.564176
GO:0006707	cholesterol catabolic process	0.000317094	48	2.33261	1.74688e-07	5.14468e-07	104594	4	8	0.668959	0.971527	1
GO:0016127	sterol catabolic process	0.000317094	48	2.33261	1.74688e-07	5.14468e-07	104594	4	8	0.668959	0.971527	1
GO:0051373	FATZ binding	0.000241573	40	2.55152	1.96793e-07	8.22061e-07	62714	5	5	1.33792	0.233224	0.65212
GO:0071803	positive regulation of podosome assembly	0.000483867	64	2.03818	2.19387e-07	6.39934e-07	60035	6	7	1.14679	0.43853	0.730636
GO:1902037	negative regulation of hematopoietic stem cell differentiation	0.000216156	37	2.63768	2.52485e-07	7.33332e-07	33628	5	6	1.11493	0.527831	0.779066
GO:0002081	outer acrosomal membrane	0.000311497	47	2.32505	2.54221e-07	9.43785e-07	81158	5	5	1.33792	0.233224	0.639258
GO:0097427	microtubule bundle	0.0003519	51	2.23326	2.66455e-07	9.82924e-07	106926	4	5	1.07033	0.627392	0.970744
GO:0008622	epsilon DNA polymerase complex	0.000216882	37	2.62885	2.73201e-07	1.00462e-06	76408	3	5	0.80275	0.893785	1
GO:0017020	myosin phosphatase regulator activity	0.000353092	51	2.22572	2.93796e-07	1.19166e-06	122499	6	6	1.33792	0.174302	0.63347
GO:0018206	peptidyl-methionine modification	0.000285004	44	2.37898	3.29014e-07	9.47521e-07	104327	3	6	0.668959	0.961057	0.99935
GO:0005138	interleukin-6 receptor binding	0.000364762	52	2.19676	3.32673e-07	1.34157e-06	58609	5	7	0.955655	0.751083	0.99748
GO:0070937	CRD-mediated mRNA stability complex	0.000275442	43	2.40562	3.32978e-07	1.20913e-06	66213	5	6	1.11493	0.527831	0.930713
GO:0070262	peptidyl-serine dephosphorylation	0.00041787	57	2.10195	3.76802e-07	1.07917e-06	70462	6	7	1.14679	0.43853	0.730636
GO:0120041	positive regulation of macrophage proliferation	0.000356645	51	2.20355	3.91741e-07	1.1187e-06	63694	4	5	1.07033	0.627392	0.836806
GO:0032449	CBM complex	0.000357321	51	2.19938	4.13528e-07	1.49694e-06	128147	4	5	1.07033	0.627392	0.970744
GO:0160002	ADP-D-ribose modification-dependent protein binding	0.000287529	44	2.35808	4.14193e-07	1.65441e-06	119864	5	6	1.11493	0.527831	0.911748
GO:0030346	protein phosphatase 2B binding	0.000440868	59	2.06221	4.36774e-07	1.73141e-06	73764	6	6	1.33792	0.174302	0.63347
GO:0060574	intestinal epithelial cell maturation	0.000359686	51	2.18492	4.9912e-07	1.41258e-06	83058	4	6	0.891945	0.826513	0.948249
GO:0006172	ADP biosynthetic process	0.00030008	45	2.31081	5.27711e-07	1.48826e-06	81701	5	5	1.33792	0.233224	0.528311
GO:0070459	prolactin secretion	0.000433094	58	2.06364	5.31164e-07	1.49752e-06	101778	4	5	1.07033	0.627392	0.836806
GO:0009136	purine nucleoside diphosphate biosynthetic process	0.000310503	46	2.28287	5.51264e-07	1.55023e-06	79966	6	6	1.33792	0.174302	0.465064
GO:0009180	purine ribonucleoside diphosphate biosynthetic process	0.000310503	46	2.28287	5.51264e-07	1.55023e-06	79966	6	6	1.33792	0.174302	0.465064
GO:0004563	beta-N-acetylhexosaminidase activity	0.000403445	55	2.10071	6.04125e-07	2.35913e-06	468174	4	5	1.07033	0.627392	0.941761
GO:0060161	positive regulation of dopamine receptor signaling pathway	0.000312748	46	2.26648	6.67201e-07	1.85913e-06	102536	3	5	0.80275	0.893785	0.971057
GO:0060319	primitive erythrocyte differentiation	0.000406023	55	2.08738	7.2936e-07	2.02595e-06	166034	5	5	1.33792	0.233224	0.528311
GO:0042532	negative regulation of tyrosine phosphorylation of STAT protein	0.00025507	40	2.41652	7.46044e-07	2.07099e-06	61953	4	5	1.07033	0.627392	0.836806
GO:0070945	neutrophil-mediated killing of gram-negative bacterium	0.000208244	35	2.58991	7.81837e-07	2.16492e-06	27245	4	6	0.891945	0.826513	0.948249
GO:0010340	carboxyl-O-methyltransferase activity	0.000461474	60	2.00351	8.70215e-07	3.3422e-06	158539	5	5	1.33792	0.233224	0.65212
GO:0051998	protein carboxyl O-methyltransferase activity	0.000461474	60	2.00351	8.70215e-07	3.3422e-06	158539	5	5	1.33792	0.233224	0.65212
GO:0032394	MHC class Ib receptor activity	0.000129581	26	3.09186	8.79089e-07	3.37011e-06	37302	5	6	1.11493	0.527831	0.911748
GO:0005225	volume-sensitive anion channel activity	0.000430607	57	2.03977	9.37052e-07	3.58576e-06	136174	9	10	1.20413	0.238209	0.65212
GO:0052659	inositol-1,3,4,5-tetrakisphosphate 5-phosphatase activity	0.000258592	40	2.3836	1.03674e-06	3.95999e-06	71213	5	5	1.33792	0.233224	0.65212
GO:1904259	regulation of basement membrane assembly involved in embryonic body morphogenesis	0.000443654	58	2.01452	1.10608e-06	3.02395e-06	93958	5	5	1.33792	0.233224	0.528311
GO:1904261	positive regulation of basement membrane assembly involved in embryonic body morphogenesis	0.000443654	58	2.01452	1.10608e-06	3.02395e-06	93958	5	5	1.33792	0.233224	0.528311
GO:2001197	basement membrane assembly involved in embryonic body morphogenesis	0.000443654	58	2.01452	1.10608e-06	3.02395e-06	93958	5	5	1.33792	0.233224	0.528311
GO:0060228	phosphatidylcholine-sterol O-acyltransferase activator activity	0.000123874	25	3.10991	1.2725e-06	4.76507e-06	113044	2	6	0.445972	0.995138	1
GO:2000631	regulation of pre-miRNA processing	0.000251656	39	2.38807	1.34008e-06	3.64118e-06	49526	4	5	1.07033	0.627392	0.836806
GO:0090119	vesicle-mediated cholesterol transport	0.000394905	53	2.0681	1.48484e-06	4.02215e-06	79914	4	6	0.891945	0.826513	0.948249
GO:0034186	apolipoprotein A-I binding	0.000355759	49	2.12241	1.80052e-06	6.63565e-06	149767	4	5	1.07033	0.627392	0.941761
GO:0016308	1-phosphatidylinositol-4-phosphate 5-kinase activity	0.000304688	44	2.22529	1.81654e-06	6.67935e-06	61442	6	7	1.14679	0.43853	0.869186
GO:0005344	oxygen carrier activity	0.000345548	48	2.14053	1.81875e-06	6.67935e-06	63569	7	14	0.668959	0.98903	1
GO:0030952	establishment or maintenance of cytoskeleton polarity	0.000369439	50	2.08553	2.29126e-06	6.10383e-06	50895	5	7	0.955655	0.751083	0.912375
GO:1903903	regulation of establishment of T cell polarity	0.00039137	52	2.04741	2.44048e-06	6.48572e-06	106847	4	6	0.891945	0.826513	0.948249
GO:1904090	peptidase inhibitor complex	0.000258353	39	2.32616	2.45999e-06	8.43219e-06	23473	6	10	0.80275	0.918893	1
GO:0002447	eosinophil mediated immunity	0.000249153	38	2.35021	2.60126e-06	6.89435e-06	56294	4	5	1.07033	0.627392	0.836806
GO:0140078	class I DNA-(apurinic or apyrimidinic site) endonuclease activity	0.000351274	48	2.10564	2.79794e-06	1.01686e-05	242660	5	7	0.955655	0.751083	0.99748
GO:0150106	regulation of protein localization to cell-cell junction	0.000212149	34	2.4696	3.03926e-06	8.00726e-06	50929	4	5	1.07033	0.627392	0.836806
GO:0005861	troponin complex	0.000139031	26	2.8817	3.06557e-06	1.03854e-05	30984	7	7	1.33792	0.130264	0.487691
GO:0072357	PTW/PP1 phosphatase complex	0.000301385	43	2.19854	3.16194e-06	1.06807e-05	102474	3	6	0.668959	0.961057	1
GO:0009153	purine deoxyribonucleotide biosynthetic process	0.00030145	43	2.19808	3.17831e-06	8.35866e-06	103168	5	5	1.33792	0.233224	0.528311
GO:0019240	citrulline biosynthetic process	0.00024204	37	2.35561	3.31476e-06	8.70198e-06	47271	4	5	1.07033	0.627392	0.836806
GO:0005132	type I interferon receptor binding	0.000334164	46	2.12123	3.68211e-06	1.31093e-05	131774	7	17	0.550907	0.999317	1
GO:0014883	transition between fast and slow fiber	0.000366083	49	2.06255	3.83382e-06	9.98758e-06	70551	5	7	0.955655	0.751083	0.912375
GO:0015949	nucleobase-containing small molecule interconversion	0.000244761	37	2.32943	4.23313e-06	1.09697e-05	33676	6	7	1.14679	0.43853	0.730636
GO:0036337	Fas signaling pathway	0.000275148	40	2.24018	4.4253e-06	1.14342e-05	101256	5	5	1.33792	0.233224	0.528311
GO:0035279	miRNA-mediated gene silencing by mRNA destabilization	0.00039034	51	2.01333	4.73891e-06	1.21982e-05	112351	5	5	1.33792	0.233224	0.528311
GO:0140006	histone H3 reader activity	0.000266088	39	2.25855	4.80424e-06	1.6847e-05	57258	4	7	0.764524	0.927086	1
GO:0052743	inositol tetrakisphosphate phosphatase activity	0.000359316	48	2.05851	5.01619e-06	1.75245e-05	72647	6	6	1.33792	0.174302	0.63347
GO:0004017	adenylate kinase activity	0.000328497	45	2.11091	5.24422e-06	1.82072e-05	81098	5	6	1.11493	0.527831	0.911748
GO:1904141	positive regulation of microglial cell migration	0.000240887	36	2.30291	7.19195e-06	1.81377e-05	64532	5	6	1.11493	0.527831	0.779066
GO:1900426	positive regulation of defense response to bacterium	0.00028205	40	2.18536	7.75981e-06	1.95309e-05	43046	6	13	0.6175	0.993974	1
GO:0048289	isotype switching to IgE isotypes	0.000366476	48	2.01829	8.26812e-06	2.07689e-05	120032	7	7	1.33792	0.130264	0.404173
GO:0048293	regulation of isotype switching to IgE isotypes	0.000366476	48	2.01829	8.26812e-06	2.07689e-05	120032	7	7	1.33792	0.130264	0.404173
GO:0045569	TRAIL binding	0.000166935	28	2.58463	9.58908e-06	3.21733e-05	59710	5	5	1.33792	0.233224	0.65212
GO:0061824	cytosolic ciliogenesis	0.000348691	46	2.03285	1.05303e-05	2.61984e-05	140172	4	5	1.07033	0.627392	0.836806
GO:0016783	sulfurtransferase activity	0.00036003	47	2.01163	1.1038e-05	3.67993e-05	169995	3	10	0.401375	0.999553	1
GO:0043035	chromatin insulator sequence binding	0.00019696	31	2.42533	1.1306e-05	3.76329e-05	48291	4	5	1.07033	0.627392	0.941761
GO:0038027	apolipoprotein A-I-mediated signaling pathway	0.000287051	40	2.14729	1.14856e-05	2.84979e-05	93506	4	5	1.07033	0.627392	0.836806
GO:0051031	tRNA transport	0.000323347	43	2.04922	1.65673e-05	4.04333e-05	209214	4	6	0.891945	0.826513	0.948249
GO:0006522	alanine metabolic process	0.000220805	33	2.303	1.67526e-05	4.08294e-05	41793	5	5	1.33792	0.233224	0.528311
GO:0006524	alanine catabolic process	0.000220805	33	2.303	1.67526e-05	4.08294e-05	41793	5	5	1.33792	0.233224	0.528311
GO:0048039	ubiquinone binding	0.000325532	43	2.03546	1.93183e-05	6.17538e-05	184601	5	5	1.33792	0.233224	0.65212
GO:0016635	oxidoreductase activity, acting on the CH-CH group of donors, quinone or related compound as acceptor	0.00020294	31	2.35388	1.97605e-05	6.30713e-05	193766	3	5	0.80275	0.893785	1
GO:0032532	regulation of microvillus length	0.00031591	42	2.04868	2.06938e-05	4.98987e-05	61579	5	6	1.11493	0.527831	0.779066
GO:0060296	regulation of cilium beat frequency involved in ciliary motility	0.000245873	35	2.19355	2.54047e-05	6.0761e-05	84227	5	9	0.743287	0.949088	0.998761
GO:0008309	double-stranded DNA exodeoxyribonuclease activity	0.000186499	29	2.39612	2.6222e-05	8.30628e-05	42807	7	7	1.33792	0.130264	0.561288
GO:2000354	regulation of ovarian follicle development	0.000177289	28	2.43369	2.73648e-05	6.5255e-05	111099	4	5	1.07033	0.627392	0.836806
GO:0034657	GID complex	0.000279368	38	2.09602	3.0871e-05	9.66904e-05	119192	5	5	1.33792	0.233224	0.639258
GO:0006121	mitochondrial electron transport, succinate to ubiquinone	0.000213794	31	2.23437	5.09253e-05	0.000118127	193766	3	5	0.80275	0.893785	0.971057
GO:0046923	ER retention sequence binding	0.000255404	35	2.11168	5.33551e-05	0.000165511	68686	4	5	1.07033	0.627392	0.941761
GO:0045347	negative regulation of MHC class II biosynthetic process	0.000287316	38	2.03804	5.47882e-05	0.000126689	48717	4	5	1.07033	0.627392	0.836806
GO:0070044	synaptobrevin 2-SNAP-25-syntaxin-1a complex	0.00020555	30	2.24901	5.93799e-05	0.000182538	57153	4	5	1.07033	0.627392	0.970744
GO:0001648	proteinase-activated receptor activity	0.000227786	32	2.16477	6.93782e-05	0.000209032	41222	4	5	1.07033	0.627392	0.941761
GO:0015057	thrombin-activated receptor activity	0.000227786	32	2.16477	6.93782e-05	0.000209032	41222	4	5	1.07033	0.627392	0.941761
GO:0070175	positive regulation of enamel mineralization	0.000248537	34	2.10803	6.96734e-05	0.000159648	110628	4	5	1.07033	0.627392	0.836806
GO:1904124	microglial cell migration	0.00029183	38	2.00651	7.49227e-05	0.0001711	64736	6	7	1.14679	0.43853	0.730636
GO:1904139	regulation of microglial cell migration	0.00029183	38	2.00651	7.49227e-05	0.0001711	64736	6	7	1.14679	0.43853	0.730636
GO:1905050	positive regulation of metallopeptidase activity	0.000232313	32	2.12259	9.85582e-05	0.000221756	42077	5	5	1.33792	0.233224	0.528311
GO:0010138	pyrimidine ribonucleotide salvage	0.00023258	32	2.12014	0.000100589	0.000225866	38228	5	6	1.11493	0.527831	0.779066
GO:0032262	pyrimidine nucleotide salvage	0.00023258	32	2.12014	0.000100589	0.000225866	38228	5	6	1.11493	0.527831	0.779066
GO:0044206	UMP salvage	0.00023258	32	2.12014	0.000100589	0.000225866	38228	5	6	1.11493	0.527831	0.779066
GO:0099527	postsynapse to nucleus signaling pathway	0.000275009	36	2.01718	0.00010256	0.000230116	41452	6	6	1.33792	0.174302	0.465064
GO:0000019	regulation of mitotic recombination	0.000164589	25	2.3406	0.000128268	0.000284908	41085	4	7	0.764524	0.927086	0.986876
GO:0008655	pyrimidine-containing compound salvage	0.000235933	32	2.09002	0.000129388	0.000287251	38228	5	7	0.955655	0.751083	0.912375
GO:0090156	intracellular sphingolipid homeostasis	0.000247856	33	2.05165	0.000143206	0.000316341	102324	4	5	1.07033	0.627392	0.836806
GO:1905550	regulation of protein localization to endoplasmic reticulum	0.000253369	33	2.00701	0.000210842	0.000458761	102331	3	5	0.80275	0.893785	0.971057
GO:0002606	positive regulation of dendritic cell antigen processing and presentation	0.000222676	30	2.07604	0.000229018	0.000496445	44717	4	7	0.764524	0.927086	0.986876
GO:0005047	signal recognition particle binding	0.000151876	23	2.33361	0.000242035	0.000682187	34345	5	7	0.955655	0.751083	0.99748
GO:0160162	CD27 signaling pathway	0.000114271	19	2.56217	0.000263977	0.00056864	20075	4	5	1.07033	0.627392	0.836806
GO:0019136	deoxynucleoside kinase activity	0.00014629	22	2.31738	0.000356885	0.00098472	70496	4	5	1.07033	0.627392	0.941761
GO:0014905	myoblast fusion involved in skeletal muscle regeneration	0.00021899	29	2.04062	0.000376926	0.000800256	48709	5	5	1.33792	0.233224	0.528311
GO:0061888	regulation of astrocyte activation	0.000178569	25	2.15736	0.000420505	0.000885976	33872	4	5	1.07033	0.627392	0.836806
GO:0048030	disaccharide binding	0.000191345	26	2.09385	0.000505351	0.0013531	61871	3	5	0.80275	0.893785	1
GO:0010901	regulation of very-low-density lipoprotein particle remodeling	0.000182926	25	2.10597	0.000589632	0.00122051	113044	2	6	0.445972	0.995138	1
GO:0015038	glutathione disulfide oxidoreductase activity	0.000195164	26	2.05288	0.000669714	0.00176653	40009	5	5	1.33792	0.233224	0.65212
GO:1990393	3M complex	0.000133606	20	2.30672	0.000678506	0.00177573	53866	4	5	1.07033	0.627392	0.970744
GO:0003945	N-acetyllactosamine synthase activity	0.000176535	24	2.09492	0.000802474	0.00209824	51498	4	5	1.07033	0.627392	0.941761
GO:0061302	smooth muscle cell-matrix adhesion	0.000198053	26	2.02293	0.000823357	0.00167454	113420	3	5	0.80275	0.893785	0.971057
GO:0030893	meiotic cohesin complex	0.000161639	22	2.09733	0.0012694	0.00315179	32584	5	6	1.11493	0.527831	0.930713
GO:0016531	copper chaperone activity	0.000112037	17	2.33817	0.00142403	0.00360217	27947	4	7	0.764524	0.927086	1
GO:0030896	checkpoint clamp complex	0.000146397	20	2.10516	0.00196186	0.00470038	88002	4	5	1.07033	0.627392	0.970744
GO:0004045	aminoacyl-tRNA hydrolase activity	0.000160892	21	2.01129	0.00261333	0.00631355	52695	5	5	1.33792	0.233224	0.65212
GO:0046703	natural killer cell lectin-like receptor binding	8.94204e-05	13	2.24025	0.00681433	0.0153654	7098	5	5	1.33792	0.233224	0.65212
GO:2000427	positive regulation of apoptotic cell clearance	0.000105219	14	2.05033	0.0105432	0.0184303	19669	3	5	0.80275	0.893785	0.971057
GO:0071817	MMXD complex	9.61777e-05	13	2.08285	0.0118895	0.0243662	33865	3	5	0.80275	0.893785	1
GO:0097361	cytosolic [4Fe-4S] assembly targeting complex	7.5942e-05	11	2.23203	0.0124371	0.0253819	25999	4	5	1.07033	0.627392	0.970744

### Sheet: abm_human_more_vs_Liver
id	description	genome_fraction	observed_region_hits	fold_enrichment	p_value	p_adjust	mean_tss_dist	observed_gene_hits	gene_set_size	fold_enrichment_hyper	p_value_hyper	p_adjust_hyper
GO:0002102	podosome	0.00364011	335	2.15866	3.80414e-36	5.26163e-35	146606	33	35	1.41951	0.00010189	0.00149962
GO:0051371	muscle alpha-actinin binding	0.00123886	159	3.01044	4.25551e-32	1.42148e-30	130026	13	15	1.30481	0.0764449	0.351243
GO:1901201	regulation of extracellular matrix assembly	0.00285418	265	2.1778	1.64408e-29	2.70335e-28	249683	18	20	1.35499	0.0166238	0.0981575
GO:0072234	metanephric nephron tubule development	0.00279815	256	2.14597	1.11226e-27	1.67831e-26	235348	17	20	1.27971	0.0577147	0.221131
GO:0031904	endosome lumen	0.00320778	279	2.04011	8.83102e-27	1.00376e-25	175119	23	35	0.989358	0.612359	0.966972
GO:0072243	metanephric nephron epithelium development	0.00292497	260	2.085	2.35954e-26	3.36417e-25	233041	19	23	1.24371	0.0722755	0.262269
GO:0072074	kidney mesenchyme development	0.00305515	267	2.0499	5.45224e-26	7.5652e-25	283096	14	17	1.23986	0.125916	0.35211
GO:0072170	metanephric tubule development	0.00297675	262	2.06449	5.91367e-26	8.17965e-25	231785	18	22	1.23181	0.0920401	0.293361
GO:0007221	positive regulation of transcription of Notch receptor target	0.000682456	101	3.47137	2.26329e-25	3.0631e-24	133219	5	5	1.50554	0.129244	0.35211
GO:0061650	ubiquitin-like protein conjugating enzyme activity	0.00302365	263	2.04023	2.39199e-25	6.69433e-24	198825	28	39	1.0809	0.298966	0.705191
GO:0010661	positive regulation of muscle cell apoptotic process	0.0029658	259	2.04839	3.20678e-25	4.32007e-24	179891	21	30	1.05388	0.420424	0.699806
GO:0014820	tonic smooth muscle contraction	0.00157511	166	2.47202	2.21715e-24	2.88098e-23	148790	9	10	1.35499	0.101143	0.305987
GO:0072075	metanephric mesenchyme development	0.00271046	240	2.07693	3.00643e-24	3.88935e-23	294661	12	14	1.29047	0.101845	0.305987
GO:0061631	ubiquitin conjugating enzyme activity	0.0027149	240	2.07353	3.6929e-24	9.56e-23	206967	25	33	1.14056	0.170982	0.525632
GO:0043922	negative regulation by host of viral transcription	0.000834856	111	3.11864	4.2985e-24	5.50421e-23	144791	10	11	1.36868	0.0727747	0.262269
GO:0035905	ascending aorta development	0.0011933	137	2.69292	1.43441e-23	1.76977e-22	352656	5	5	1.50554	0.129244	0.35211
GO:0035497	cAMP response element binding	0.00166979	166	2.33185	6.64821e-22	1.5646e-20	173427	10	12	1.25462	0.176395	0.525632
GO:0042996	regulation of Golgi to plasma membrane protein transport	0.00117988	132	2.62416	7.69092e-22	8.71869e-21	244250	9	11	1.23181	0.228802	0.500564
GO:0090402	oncogene-induced cell senescence	0.000390849	69	4.14089	8.60676e-22	9.69445e-21	135322	4	5	1.20444	0.456046	0.712989
GO:0033503	HULC complex	0.000349825	64	4.29124	4.26779e-21	4.11717e-20	190769	4	5	1.20444	0.456046	0.828612
GO:0007176	regulation of epidermal growth factor-activated receptor activity	0.000997439	117	2.7514	4.44767e-21	4.80076e-20	153553	10	13	1.15811	0.31562	0.605167
GO:1902644	tertiary alcohol metabolic process	0.00195213	181	2.17483	1.19184e-20	1.26161e-19	185362	15	21	1.07539	0.409203	0.687765
GO:0060753	regulation of mast cell chemotaxis	0.000958861	113	2.76425	1.4552e-20	1.52762e-19	176475	5	8	0.940965	0.73634	0.912207
GO:0003278	apoptotic process involved in heart morphogenesis	0.00101513	117	2.70346	1.65455e-20	1.73275e-19	292416	6	6	1.50554	0.0858336	0.279038
GO:0031371	ubiquitin conjugating enzyme complex	0.000700352	93	3.11473	1.97331e-20	1.81229e-19	235059	7	9	1.17098	0.371119	0.780739
GO:0030638	polyketide metabolic process	0.000652374	89	3.19998	2.40816e-20	2.49543e-19	208375	7	10	1.05388	0.552557	0.795356
GO:0044598	doxorubicin metabolic process	0.000652374	89	3.19998	2.40816e-20	2.49543e-19	208375	7	10	1.05388	0.552557	0.795356
GO:0060754	positive regulation of mast cell chemotaxis	0.000794224	100	2.95332	2.80382e-20	2.89158e-19	184932	4	6	1.0037	0.675543	0.875779
GO:0007175	negative regulation of epidermal growth factor-activated receptor activity	0.000633767	87	3.21991	4.34276e-20	4.43708e-19	106974	8	11	1.09494	0.465517	0.712989
GO:0014824	artery smooth muscle contraction	0.00144903	146	2.36335	5.7576e-20	5.80844e-19	149866	8	9	1.33826	0.139587	0.361054
GO:0044597	daunorubicin metabolic process	0.000599791	84	3.28498	5.78432e-20	5.82872e-19	217935	6	9	1.0037	0.644283	0.864531
GO:0061099	negative regulation of protein tyrosine kinase activity	0.00066234	89	3.15183	6.11477e-20	6.15465e-19	104644	9	14	0.96785	0.682729	0.87948
GO:0061626	pharyngeal arch artery morphogenesis	0.00157329	154	2.29598	7.51052e-20	7.52506e-19	205052	10	10	1.50554	0.0166925	0.0981575
GO:0070254	mucus secretion	0.00146959	147	2.34625	8.02894e-20	8.01709e-19	153780	11	16	1.03506	0.538515	0.792723
GO:0043589	skin morphogenesis	0.00117832	127	2.5281	8.2678e-20	8.22758e-19	150560	11	11	1.50554	0.0110842	0.0731846
GO:0060509	type I pneumocyte differentiation	0.00179201	168	2.19898	9.84912e-20	9.73514e-19	289278	8	8	1.50554	0.0378541	0.172183
GO:2000644	regulation of receptor catabolic process	0.00100445	114	2.66215	1.52378e-19	1.49107e-18	139723	9	12	1.12916	0.386022	0.662472
GO:1901490	regulation of lymphangiogenesis	0.00134939	138	2.3988	1.72707e-19	1.67879e-18	178809	5	6	1.25462	0.346298	0.623875
GO:0030647	aminoglycoside antibiotic metabolic process	0.000613163	84	3.21335	2.10621e-19	2.02717e-18	217935	6	10	0.903327	0.781871	0.925597
GO:0098734	macromolecule depalmitoylation	0.00110998	121	2.55697	2.55155e-19	2.43978e-18	287166	8	13	0.926489	0.752637	0.923166
GO:0008474	palmitoyl-(protein) hydrolase activity	0.00110998	121	2.55697	2.55155e-19	4.80388e-18	287166	8	13	0.926489	0.752637	0.972308
GO:0098599	palmitoyl hydrolase activity	0.00110998	121	2.55697	2.55155e-19	4.80388e-18	287166	8	13	0.926489	0.752637	0.972308
GO:1901166	neural crest cell migration involved in autonomic nervous system development	0.00206744	184	2.08756	3.29624e-19	3.11969e-18	338056	6	6	1.50554	0.0858336	0.279038
GO:0035024	negative regulation of Rho protein signal transduction	0.00202252	181	2.09913	3.74656e-19	3.52497e-18	143098	15	20	1.12916	0.289102	0.577336
GO:0042997	negative regulation of Golgi to plasma membrane protein transport	0.000923613	107	2.71736	4.71103e-19	4.39947e-18	285092	5	6	1.25462	0.346298	0.623875
GO:0038134	ERBB2-EGFR signaling pathway	0.00071388	91	2.99	6.20717e-19	5.7592e-18	123033	7	8	1.31735	0.191038	0.441905
GO:0062043	positive regulation of cardiac epithelial to mesenchymal transition	0.00191251	173	2.12176	8.23173e-19	7.59062e-18	338006	9	9	1.50554	0.0251376	0.132021
GO:0003906	DNA-(apurinic or apyrimidinic site) endonuclease activity	0.000732457	92	2.94618	9.95465e-19	1.82443e-17	196187	6	11	0.821206	0.874262	1
GO:0072182	regulation of nephron tubule epithelial cell differentiation	0.00205738	181	2.06356	1.90349e-18	1.71392e-17	222837	11	11	1.50554	0.0110842	0.0731846
GO:0031946	regulation of glucocorticoid biosynthetic process	0.00166574	156	2.1967	2.08425e-18	1.87093e-17	219770	8	9	1.33826	0.139587	0.361054
GO:0043028	cysteine-type endopeptidase regulator activity involved in apoptotic process	0.00222507	191	2.01346	2.54724e-18	4.5477e-17	111239	29	35	1.24745	0.0253962	0.196252
GO:1902337	regulation of apoptotic process involved in morphogenesis	0.00125641	128	2.38964	4.47315e-18	3.94687e-17	254555	11	12	1.38008	0.0520506	0.213767
GO:1904748	regulation of apoptotic process involved in development	0.00125641	128	2.38964	4.47315e-18	3.94687e-17	254555	11	12	1.38008	0.0520506	0.213767
GO:0006907	pinocytosis	0.00127343	129	2.37613	5.11735e-18	4.50174e-17	200595	15	21	1.07539	0.409203	0.687765
GO:0046128	purine ribonucleoside metabolic process	0.00182596	165	2.11956	5.57056e-18	4.87119e-17	234703	16	21	1.14708	0.241062	0.522449
GO:1990239	steroid hormone binding	0.00061605	81	3.08406	8.91631e-18	1.56489e-16	243945	6	6	1.50554	0.0858336	0.36352
GO:0001916	positive regulation of T cell mediated cytotoxicity	0.00199938	175	2.05303	1.08821e-17	9.2851e-17	244863	12	26	0.694867	0.990145	1
GO:0003955	NAD(P)H dehydrogenase (quinone) activity	0.000495264	71	3.3626	1.21054e-17	2.10674e-16	274892	4	5	1.20444	0.456046	0.79159
GO:1901203	positive regulation of extracellular matrix assembly	0.00176347	160	2.12816	1.2255e-17	1.04162e-16	260758	12	14	1.29047	0.101845	0.305987
GO:0031943	regulation of glucocorticoid metabolic process	0.00176687	160	2.12407	1.44562e-17	1.2228e-16	215339	9	11	1.23181	0.228802	0.500564
GO:0004720	protein-lysine 6-oxidase activity	0.000285307	52	4.27509	2.17974e-17	3.7002e-16	59560	5	5	1.50554	0.129244	0.439515
GO:0046835	carbohydrate phosphorylation	0.00184275	164	2.08753	2.63259e-17	2.18687e-16	221580	17	24	1.06643	0.413706	0.692363
GO:0045656	negative regulation of monocyte differentiation	0.000882629	100	2.65751	2.63978e-17	2.19077e-16	271824	5	6	1.25462	0.346298	0.623875
GO:0006995	cellular response to nitrogen starvation	0.000842148	97	2.7017	2.8191e-17	2.33079e-16	123822	7	11	0.958074	0.704878	0.893489
GO:0043562	cellular response to nitrogen levels	0.000842148	97	2.7017	2.8191e-17	2.33079e-16	123822	7	11	0.958074	0.704878	0.893489
GO:0051132	NK T cell activation	0.00143942	138	2.24877	2.91632e-17	2.40891e-16	238610	12	16	1.12916	0.331425	0.623875
GO:0097320	plasma membrane tubulation	0.00209875	179	2.00054	5.05953e-17	4.13265e-16	138090	17	18	1.4219	0.00637575	0.0484766
GO:0060600	dichotomous subdivision of an epithelial terminal unit	0.00159063	147	2.16771	5.58811e-17	4.55594e-16	234071	8	8	1.50554	0.0378541	0.172183
GO:0072239	metanephric glomerulus vasculature development	0.00130264	128	2.30483	6.54839e-17	5.29956e-16	291721	9	9	1.50554	0.0251376	0.132021
GO:0003222	ventricular trabecula myocardium morphogenesis	0.0018169	161	2.0785	7.33349e-17	5.92403e-16	253186	12	14	1.29047	0.101845	0.305987
GO:0032906	transforming growth factor beta2 production	0.00144272	137	2.22737	7.86942e-17	6.34531e-16	243094	8	8	1.50554	0.0378541	0.172183
GO:0032909	regulation of transforming growth factor beta2 production	0.00144272	137	2.22737	7.86942e-17	6.34531e-16	243094	8	8	1.50554	0.0378541	0.172183
GO:2000508	regulation of dendritic cell chemotaxis	0.000997956	107	2.51493	8.24935e-17	6.63341e-16	154258	6	11	0.821206	0.874262	0.973776
GO:0042813	Wnt receptor activity	0.00203228	174	2.00826	9.64624e-17	1.57302e-15	183894	11	13	1.27392	0.134628	0.44468
GO:2000138	positive regulation of cell proliferation involved in heart morphogenesis	0.00116484	118	2.37613	1.2601e-16	9.94181e-16	302681	5	6	1.25462	0.346298	0.623875
GO:0072007	mesangial cell differentiation	0.000769448	90	2.74358	1.55219e-16	1.21484e-15	271896	7	7	1.50554	0.0570022	0.220514
GO:0036022	limb joint morphogenesis	0.00168062	151	2.10747	2.12394e-16	1.64619e-15	266654	6	6	1.50554	0.0858336	0.279038
GO:0097065	anterior head development	0.00139012	132	2.22729	2.81543e-16	2.16877e-15	319364	5	6	1.25462	0.346298	0.623875
GO:0030214	hyaluronan catabolic process	0.00117618	117	2.33329	5.8232e-16	4.4199e-15	196185	11	16	1.03506	0.538515	0.792723
GO:0006704	glucocorticoid biosynthetic process	0.00192942	165	2.00591	6.3849e-16	4.83374e-15	211802	12	14	1.29047	0.101845	0.305987
GO:0034393	positive regulation of smooth muscle cell apoptotic process	0.00135055	128	2.22306	8.92109e-16	6.70186e-15	199736	11	16	1.03506	0.538515	0.792723
GO:0031005	filamin binding	0.00142969	133	2.18204	9.88141e-16	1.49375e-14	132303	13	14	1.39801	0.0262352	0.197575
GO:2000272	negative regulation of signaling receptor activity	0.00123176	120	2.28511	1.05437e-15	7.8604e-15	98510	15	21	1.07539	0.409203	0.687765
GO:0051133	regulation of NK T cell activation	0.000841399	93	2.5926	1.38069e-15	1.01981e-14	178907	8	11	1.09494	0.465517	0.712989
GO:0070255	regulation of mucus secretion	0.000731647	85	2.72503	1.50334e-15	1.10854e-14	168762	5	9	0.836414	0.851411	0.959378
GO:0032700	negative regulation of interleukin-17 production	0.00140699	131	2.18391	1.51126e-15	1.11251e-14	296034	8	14	0.860311	0.845847	0.959378
GO:0072011	glomerular endothelium development	0.000695649	82	2.76489	2.16083e-15	1.57488e-14	159503	5	5	1.50554	0.129244	0.35211
GO:0052597	diamine oxidase activity	0.000343503	54	3.68737	2.23292e-15	3.35099e-14	61603	6	6	1.50554	0.0858336	0.36352
GO:1904238	pericyte cell differentiation	0.00129195	123	2.23313	2.32339e-15	1.68916e-14	240005	10	11	1.36868	0.0727747	0.262269
GO:0002836	positive regulation of response to tumor cell	0.00143175	132	2.16252	2.41043e-15	1.74667e-14	150107	12	16	1.12916	0.331425	0.623875
GO:0002839	positive regulation of immune response to tumor cell	0.00143175	132	2.16252	2.41043e-15	1.74667e-14	150107	12	16	1.12916	0.331425	0.623875
GO:1904672	regulation of somatic stem cell population maintenance	0.00165336	146	2.07129	2.4783e-15	1.7929e-14	306918	8	10	1.20444	0.29336	0.577336
GO:0045602	negative regulation of endothelial cell differentiation	0.00134005	126	2.20548	2.58189e-15	1.86324e-14	232641	6	7	1.29047	0.258822	0.533597
GO:0005143	interleukin-12 receptor binding	0.000671439	80	2.79472	2.67967e-15	3.99251e-14	197025	4	5	1.20444	0.456046	0.79159
GO:0031994	insulin-like growth factor I binding	0.00138752	129	2.18074	2.72638e-15	4.0331e-14	219747	10	13	1.15811	0.31562	0.726276
GO:0001765	membrane raft assembly	0.00102601	105	2.40046	2.97439e-15	2.14122e-14	79894	11	12	1.38008	0.0520506	0.213767
GO:0002551	mast cell chemotaxis	0.00140151	129	2.15897	5.52949e-15	3.9165e-14	177883	8	11	1.09494	0.465517	0.712989
GO:0051135	positive regulation of NK T cell activation	0.000805404	89	2.59197	5.55201e-15	3.92928e-14	186542	6	9	1.0037	0.644283	0.864531
GO:0019200	carbohydrate kinase activity	0.00163007	143	2.05771	7.72942e-15	1.10397e-13	151669	15	21	1.07539	0.409203	0.79159
GO:0034111	negative regulation of homotypic cell-cell adhesion	0.00171272	148	2.02689	8.5131e-15	5.96731e-14	190239	13	13	1.50554	0.00488699	0.0396594
GO:0034751	aryl hydrocarbon receptor complex	0.000816851	89	2.55565	1.20778e-14	8.94533e-14	186026	5	8	0.940965	0.73634	1
GO:0044351	macropinocytosis	0.000789027	87	2.58631	1.24451e-14	8.64083e-14	262309	8	10	1.20444	0.29336	0.577336
GO:0003431	growth plate cartilage chondrocyte development	0.00115782	112	2.26897	1.4251e-14	9.86356e-14	384516	5	5	1.50554	0.129244	0.35211
GO:0070257	positive regulation of mucus secretion	0.000626656	75	2.80728	1.53304e-14	1.05857e-13	184176	4	6	1.0037	0.675543	0.875779
GO:0002860	positive regulation of natural killer cell mediated cytotoxicity directed against tumor cell target	0.000851647	91	2.50632	1.82803e-14	1.25634e-13	189006	4	6	1.0037	0.675543	0.875779
GO:0042045	epithelial fluid transport	0.00141089	128	2.128	1.90597e-14	1.30889e-13	110081	12	13	1.38973	0.0370366	0.172183
GO:0070934	CRD-mediated mRNA stabilization	0.000725723	82	2.65031	1.9771e-14	1.35667e-13	79681	8	11	1.09494	0.465517	0.712989
GO:0060056	mammary gland involution	0.000524423	67	2.99673	2.00223e-14	1.37284e-13	73327	7	9	1.17098	0.371119	0.647637
GO:0070303	negative regulation of stress-activated protein kinase signaling cascade	0.00162563	141	2.03448	2.70876e-14	1.83865e-13	251913	7	10	1.05388	0.552557	0.795356
GO:0097168	mesenchymal stem cell proliferation	0.000959695	98	2.39523	2.7148e-14	1.83992e-13	161715	7	8	1.31735	0.191038	0.441905
GO:0060099	regulation of phagocytosis, engulfment	0.00145109	130	2.10137	2.88788e-14	1.95121e-13	225678	10	14	1.07539	0.467591	0.712989
GO:1905153	regulation of membrane invagination	0.00145109	130	2.10137	2.88788e-14	1.95121e-13	225678	10	14	1.07539	0.467591	0.712989
GO:0060591	chondroblast differentiation	0.00026413	45	3.99622	2.93359e-14	1.98057e-13	112127	5	5	1.50554	0.129244	0.35211
GO:0001767	establishment of lymphocyte polarity	0.00140429	127	2.12129	2.9749e-14	2.00692e-13	178283	11	15	1.10407	0.39614	0.67301
GO:0031906	late endosome lumen	0.000638472	75	2.75533	3.80059e-14	2.77903e-13	200087	5	9	0.836414	0.851411	1
GO:0042287	MHC protein binding	0.00150559	133	2.07204	3.97115e-14	5.44653e-13	265557	12	24	0.752772	0.969871	1
GO:0016137	glycoside metabolic process	0.000879883	92	2.45254	4.41461e-14	2.94207e-13	202631	9	17	0.797053	0.92138	0.989185
GO:0007250	activation of NF-kappaB-inducing kinase activity	0.000642538	75	2.7379	5.16306e-14	3.43047e-13	129405	8	10	1.20444	0.29336	0.577336
GO:0002857	positive regulation of natural killer cell mediated immune response to tumor cell	0.000887698	92	2.43095	7.18179e-14	4.736e-13	187180	5	7	1.07539	0.564986	0.795356
GO:0072161	mesenchymal cell differentiation involved in kidney development	0.00120472	113	2.20011	7.68329e-14	5.04779e-13	293205	6	7	1.29047	0.258822	0.533597
GO:2001012	mesenchymal cell differentiation involved in renal system development	0.00120472	113	2.20011	7.68329e-14	5.04779e-13	293205	6	7	1.29047	0.258822	0.533597
GO:0048102	autophagic cell death	0.000731284	81	2.59808	7.77237e-14	5.1025e-13	97010	8	9	1.33826	0.139587	0.361054
GO:0060100	positive regulation of phagocytosis, engulfment	0.00141081	126	2.09487	8.67356e-14	5.66875e-13	231791	9	13	1.0423	0.544426	0.794248
GO:1905155	positive regulation of membrane invagination	0.00141081	126	2.09487	8.67356e-14	5.66875e-13	231791	9	13	1.0423	0.544426	0.794248
GO:0005172	vascular endothelial growth factor receptor binding	0.00138822	124	2.09517	1.33841e-13	1.77683e-12	154950	9	12	1.12916	0.386022	0.77692
GO:0140009	L-aspartate import across plasma membrane	0.000796719	85	2.50247	1.3837e-13	8.97012e-13	285205	5	6	1.25462	0.346298	0.623875
GO:0090237	regulation of arachidonate secretion	0.000588691	70	2.7891	1.49168e-13	9.61342e-13	194822	5	5	1.50554	0.129244	0.35211
GO:0005375	copper ion transmembrane transporter activity	0.000496795	63	2.97452	1.59141e-13	2.09515e-12	527324	4	7	0.860311	0.822953	0.982892
GO:1902255	positive regulation of intrinsic apoptotic signaling pathway by p53 class mediator	0.000673116	76	2.64836	1.76398e-13	1.13103e-12	335858	4	5	1.20444	0.456046	0.712989
GO:0060433	bronchus development	0.00154002	133	2.02573	1.89354e-13	1.20794e-12	336996	9	11	1.23181	0.228802	0.500564
GO:0001768	establishment of T cell polarity	0.00134842	121	2.10481	1.93687e-13	1.23379e-12	185087	10	14	1.07539	0.467591	0.712989
GO:0044548	S100 protein binding	0.00105608	102	2.26547	2.21467e-13	2.84881e-12	79837	13	13	1.50554	0.00488699	0.0628631
GO:1901724	positive regulation of cell proliferation involved in kidney development	0.00110434	105	2.23019	2.53154e-13	1.601e-12	299652	9	9	1.50554	0.0251376	0.132021
GO:0010612	regulation of cardiac muscle adaptation	0.00116766	109	2.1896	2.76644e-13	1.74204e-12	96263	9	10	1.35499	0.101143	0.305987
GO:1903242	regulation of cardiac muscle hypertrophy in response to stress	0.00116766	109	2.1896	2.76644e-13	1.74204e-12	96263	9	10	1.35499	0.101143	0.305987
GO:0002858	regulation of natural killer cell mediated cytotoxicity directed against tumor cell target	0.000910714	92	2.36952	2.89042e-13	1.81622e-12	188097	5	9	0.836414	0.851411	0.959378
GO:0060347	heart trabecula formation	0.00150295	130	2.02887	3.14848e-13	1.97414e-12	153529	14	15	1.40517	0.0185106	0.106152
GO:0033292	T-tubule organization	0.000738131	80	2.5422	3.22526e-13	2.01941e-12	309735	6	6	1.50554	0.0858336	0.279038
GO:0040015	negative regulation of multicellular organism growth	0.000987966	97	2.30295	3.35745e-13	2.09769e-12	103979	9	13	1.0423	0.544426	0.794248
GO:2000758	positive regulation of peptidyl-lysine acetylation	0.00118919	110	2.16968	3.75854e-13	2.33997e-12	392328	5	6	1.25462	0.346298	0.623875
GO:0051599	response to hydrostatic pressure	0.000308293	47	3.57593	3.89536e-13	2.42002e-12	69561	6	6	1.50554	0.0858336	0.279038
GO:0002420	natural killer cell mediated cytotoxicity directed against tumor cell target	0.000915913	92	2.35607	3.92652e-13	2.43766e-12	188097	5	10	0.752772	0.920951	0.989185
GO:2000643	positive regulation of early endosome to late endosome transport	0.00110228	104	2.21307	5.11424e-13	3.14835e-12	199594	8	8	1.50554	0.0378541	0.172183
GO:0055102	lipase inhibitor activity	0.00132131	118	2.09475	5.12619e-13	6.28185e-12	119426	10	15	1.0037	0.610492	0.914854
GO:0002069	columnar/cuboidal epithelial cell maturation	0.00121112	111	2.14976	5.16281e-13	3.17603e-12	206135	9	12	1.12916	0.386022	0.662472
GO:0035434	copper ion transmembrane transport	0.000525634	64	2.85595	5.82033e-13	3.5606e-12	519387	5	8	0.940965	0.73634	0.912207
GO:0006027	glycosaminoglycan catabolic process	0.00145224	126	2.0351	5.85445e-13	3.57898e-12	188063	16	26	0.926489	0.77188	0.925597
GO:0005314	high-affinity L-glutamate transmembrane transporter activity	0.000706694	77	2.55572	6.81609e-13	8.20705e-12	293338	4	5	1.20444	0.456046	0.79159
GO:0015501	glutamate:sodium symporter activity	0.000706694	77	2.55572	6.81609e-13	8.20705e-12	293338	4	5	1.20444	0.456046	0.79159
GO:0061665	SUMO ligase activity	0.00109445	103	2.20748	7.60204e-13	9.04818e-12	284024	11	13	1.27392	0.134628	0.44468
GO:0007567	parturition	0.0012872	115	2.09559	9.72726e-13	5.84899e-12	110741	12	14	1.29047	0.101845	0.305987
GO:0002855	regulation of natural killer cell mediated immune response to tumor cell	0.000946765	93	2.30407	9.79845e-13	5.88777e-12	186300	6	10	0.903327	0.781871	0.925597
GO:0032873	negative regulation of stress-activated MAPK cascade	0.00141677	123	2.03638	1.04537e-12	6.27294e-12	275100	6	9	1.0037	0.644283	0.864531
GO:0043256	laminin complex	0.000685195	75	2.56744	1.08093e-12	7.38636e-12	87413	8	9	1.33826	0.139587	0.46448
GO:0120227	acyl-CoA binding	0.0011646	107	2.15507	1.14836e-12	1.3361e-11	236482	14	19	1.10935	0.343351	0.743965
GO:0042405	nuclear inclusion body	0.00114907	106	2.16378	1.15286e-12	7.83125e-12	153525	10	13	1.15811	0.31562	0.745538
GO:1903588	negative regulation of blood vessel endothelial cell proliferation involved in sprouting angiogenesis	0.00108778	102	2.19944	1.20018e-12	7.15793e-12	231540	6	7	1.29047	0.258822	0.533597
GO:0030056	hemidesmosome	0.000404676	54	3.12997	1.22809e-12	8.24473e-12	54328	7	7	1.50554	0.0570022	0.289165
GO:0004741	[pyruvate dehydrogenase (acetyl-transferring)]-phosphatase activity	0.000417511	55	3.08993	1.2483e-12	1.44426e-11	138901	3	5	0.903327	0.7865	0.972308
GO:0002423	natural killer cell mediated immune response to tumor cell	0.000951964	93	2.29148	1.31207e-12	7.79885e-12	186300	6	11	0.821206	0.874262	0.973776
GO:1905651	regulation of artery morphogenesis	0.000908327	90	2.3241	1.42561e-12	8.4509e-12	175801	6	6	1.50554	0.0858336	0.279038
GO:1905653	positive regulation of artery morphogenesis	0.000908327	90	2.3241	1.42561e-12	8.4509e-12	175801	6	6	1.50554	0.0858336	0.279038
GO:0072257	metanephric nephron tubule epithelial cell differentiation	0.000565821	66	2.73602	1.62526e-12	9.5699e-12	96520	6	6	1.50554	0.0858336	0.279038
GO:0072307	regulation of metanephric nephron tubule epithelial cell differentiation	0.000565821	66	2.73602	1.62526e-12	9.5699e-12	96520	6	6	1.50554	0.0858336	0.279038
GO:0009446	putrescine biosynthetic process	0.000323185	47	3.41115	1.93091e-12	1.1294e-11	92747	4	5	1.20444	0.456046	0.712989
GO:0035970	peptidyl-threonine dephosphorylation	0.00139968	121	2.02773	2.06306e-12	1.2019e-11	127407	9	14	0.96785	0.682729	0.87948
GO:0005114	type II transforming growth factor beta receptor binding	0.00137157	119	2.03508	2.48841e-12	2.74123e-11	274321	7	11	0.958074	0.704878	0.952873
GO:0019870	potassium channel inhibitor activity	0.00137565	119	2.02906	2.98559e-12	3.20371e-11	155188	6	7	1.29047	0.258822	0.647368
GO:0003334	keratinocyte development	0.00126364	112	2.07898	3.03557e-12	1.74764e-11	135234	9	12	1.12916	0.386022	0.662472
GO:0071218	cellular response to misfolded protein	0.0011881	107	2.11244	3.64106e-12	2.08396e-11	99998	14	19	1.10935	0.343351	0.623875
GO:0050780	dopamine receptor binding	0.00106299	99	2.18453	3.66811e-12	3.87584e-11	167250	9	15	0.903327	0.791086	0.972308
GO:0070836	caveola assembly	0.000555081	64	2.70444	5.5973e-12	3.13627e-11	90217	7	7	1.50554	0.0570022	0.220514
GO:0098902	regulation of membrane depolarization during action potential	0.000739331	77	2.4429	5.65128e-12	3.1645e-11	299718	4	6	1.0037	0.675543	0.875779
GO:2001033	negative regulation of double-strand break repair via nonhomologous end joining	0.000474704	58	2.86589	5.89808e-12	3.2964e-11	156125	4	7	0.860311	0.822953	0.942154
GO:0045869	negative regulation of single stranded viral RNA replication via double stranded DNA intermediate	0.000449226	56	2.924	6.36129e-12	3.54853e-11	159777	2	11	0.273735	0.999861	1
GO:0051683	establishment of Golgi localization	0.000891066	87	2.29015	6.89347e-12	3.82116e-11	133173	8	8	1.50554	0.0378541	0.172183
GO:1902732	positive regulation of chondrocyte proliferation	0.00117014	105	2.10477	7.02537e-12	3.88938e-11	336367	7	8	1.31735	0.191038	0.441905
GO:0006166	purine ribonucleoside salvage	0.000477538	58	2.84888	7.40576e-12	4.08967e-11	122825	5	6	1.25462	0.346298	0.623875
GO:0031581	hemidesmosome assembly	0.000328939	46	3.28018	1.17991e-11	6.41908e-11	49550	6	6	1.50554	0.0858336	0.279038
GO:0035377	transepithelial water transport	0.000366478	49	3.13619	1.20727e-11	6.55985e-11	79613	5	5	1.50554	0.129244	0.35211
GO:2000074	regulation of type B pancreatic cell development	0.00135961	116	2.00123	1.25598e-11	6.81186e-11	286701	6	9	1.0037	0.644283	0.864531
GO:0051788	response to misfolded protein	0.00124695	109	2.05037	1.28911e-11	6.98292e-11	98240	15	21	1.07539	0.409203	0.687765
GO:0048625	myoblast fate commitment	0.00126317	110	2.0426	1.29739e-11	7.01917e-11	190993	6	6	1.50554	0.0858336	0.279038
GO:0014745	negative regulation of muscle adaptation	0.000827539	82	2.32423	1.33446e-11	7.21082e-11	93138	7	9	1.17098	0.371119	0.647637
GO:0002315	marginal zone B cell differentiation	0.000682474	72	2.47457	1.51973e-11	8.17179e-11	134485	6	8	1.12916	0.462174	0.712989
GO:2000510	positive regulation of dendritic cell chemotaxis	0.000697469	73	2.455	1.56974e-11	8.43043e-11	156918	4	9	0.669131	0.956089	0.999066
GO:0097067	cellular response to thyroid hormone stimulus	0.00115674	103	2.0886	1.68014e-11	9.00136e-11	166733	8	11	1.09494	0.465517	0.712989
GO:0007418	ventral midline development	0.000758229	77	2.38201	1.79483e-11	9.59244e-11	164797	3	6	0.752772	0.897457	0.980492
GO:0031293	membrane protein intracellular domain proteolysis	0.000628966	68	2.53592	1.95958e-11	1.03971e-10	213312	6	11	0.821206	0.874262	0.973776
GO:0050917	sensory perception of umami taste	0.000410509	52	2.97122	1.98814e-11	1.05233e-10	121867	6	7	1.29047	0.258822	0.533597
GO:0098888	extrinsic component of presynaptic membrane	0.000532535	61	2.6868	2.21138e-11	1.39487e-10	76126	6	8	1.12916	0.462174	0.828612
GO:0060633	negative regulation of transcription initiation by RNA polymerase II	0.000793596	79	2.33497	2.50426e-11	1.31444e-10	323409	5	7	1.07539	0.564986	0.795356
GO:0009415	response to water	0.000676302	71	2.46247	2.57648e-11	1.35026e-10	75240	10	12	1.25462	0.176395	0.42866
GO:0006596	polyamine biosynthetic process	0.00072034	74	2.40962	2.62288e-11	1.3726e-10	98187	9	13	1.0423	0.544426	0.794248
GO:0045618	positive regulation of keratinocyte differentiation	0.00126281	109	2.02462	2.63233e-11	1.37673e-10	136555	14	19	1.10935	0.343351	0.623875
GO:0018158	protein oxidation	0.000750896	76	2.37404	2.80031e-11	1.46111e-10	96969	8	10	1.20444	0.29336	0.577336
GO:0019321	pentose metabolic process	0.00115177	102	2.07724	2.81133e-11	1.46599e-10	199929	10	13	1.15811	0.31562	0.605167
GO:0043027	cysteine-type endopeptidase inhibitor activity involved in apoptotic process	0.00123272	107	2.03598	2.90784e-11	2.59575e-10	122888	14	18	1.17098	0.224337	0.611449
GO:0048793	pronephros development	0.00118567	104	2.05743	3.07089e-11	1.59567e-10	267175	7	7	1.50554	0.0570022	0.220514
GO:1903054	negative regulation of extracellular matrix organization	0.00104675	95	2.12881	3.72677e-11	1.91834e-10	121881	11	13	1.27392	0.134628	0.356831
GO:0072282	metanephric nephron tubule morphogenesis	0.00109491	98	2.09942	3.86911e-11	1.98928e-10	328041	5	6	1.25462	0.346298	0.623875
GO:0042940	D-amino acid transport	0.000758347	76	2.35071	4.34782e-11	2.225e-10	295220	6	6	1.50554	0.0858336	0.279038
GO:0032287	peripheral nervous system myelin maintenance	0.000543256	61	2.63378	4.77865e-11	2.43556e-10	69061	6	9	1.0037	0.644283	0.864531
GO:0010387	COP9 signalosome assembly	0.0004478	54	2.82855	4.86748e-11	2.47796e-10	165886	4	5	1.20444	0.456046	0.712989
GO:0070777	D-aspartate transmembrane transport	0.000716499	73	2.3898	5.07075e-11	2.574e-10	306381	5	5	1.50554	0.129244	0.35211
GO:0070779	D-aspartate import across plasma membrane	0.000716499	73	2.3898	5.07075e-11	2.574e-10	306381	5	5	1.50554	0.129244	0.35211
GO:0072697	protein localization to cell cortex	0.000852719	82	2.2556	5.45281e-11	2.75997e-10	124072	9	12	1.12916	0.386022	0.662472
GO:1990228	sulfurtransferase complex	0.000489952	57	2.72882	5.49627e-11	3.41066e-10	239150	3	7	0.645233	0.953334	1
GO:0003100	regulation of systemic arterial blood pressure by endothelin	0.00076413	76	2.33292	6.08676e-11	3.05973e-10	161315	5	6	1.25462	0.346298	0.623875
GO:0003057	regulation of the force of heart contraction by chemical signal	0.000824484	80	2.27594	6.13734e-11	3.08339e-10	160732	6	6	1.50554	0.0858336	0.279038
GO:0031995	insulin-like growth factor II binding	0.000678751	70	2.41903	7.454e-11	6.40549e-10	297997	5	8	0.940965	0.73634	0.968228
GO:0048548	regulation of pinocytosis	0.000723052	73	2.36814	7.50226e-11	3.73928e-10	279558	9	11	1.23181	0.228802	0.500564
GO:0045217	cell-cell junction maintenance	0.000985902	90	2.14123	8.91502e-11	4.42332e-10	56144	15	16	1.41145	0.0130147	0.0817791
GO:0004300	enoyl-CoA hydratase activity	0.000877834	83	2.21779	9.22882e-11	7.83315e-10	151471	9	12	1.12916	0.386022	0.77692
GO:0060373	regulation of ventricular cardiac muscle cell membrane depolarization	0.00116195	101	2.03887	9.37001e-11	4.64383e-10	189278	7	7	1.50554	0.0570022	0.220514
GO:0071455	cellular response to hyperoxia	0.000583476	63	2.53263	1.08843e-10	5.3611e-10	115346	5	5	1.50554	0.129244	0.35211
GO:0030002	intracellular monoatomic anion homeostasis	0.00113311	99	2.04935	1.09124e-10	5.36891e-10	224917	7	9	1.17098	0.371119	0.647637
GO:0030644	intracellular chloride ion homeostasis	0.00113311	99	2.04935	1.09124e-10	5.36891e-10	224917	7	9	1.17098	0.371119	0.647637
GO:0043570	maintenance of DNA repeat elements	0.000974997	89	2.14112	1.12976e-10	5.54911e-10	181812	6	6	1.50554	0.0858336	0.279038
GO:0031094	platelet dense tubular network	0.00085124	81	2.23196	1.14819e-10	6.97417e-10	156885	10	11	1.36868	0.0727747	0.335524
GO:0035722	interleukin-12-mediated signaling pathway	0.00116651	101	2.03089	1.15052e-10	5.64481e-10	228996	6	9	1.0037	0.644283	0.864531
GO:0034596	phosphatidylinositol phosphate 4-phosphatase activity	0.00113464	99	2.04659	1.16998e-10	9.77029e-10	150197	8	9	1.33826	0.139587	0.45311
GO:1901096	regulation of autophagosome maturation	0.000731418	73	2.34105	1.22649e-10	5.99081e-10	108793	10	16	0.940965	0.730454	0.912207
GO:0009445	putrescine metabolic process	0.000393101	49	2.92379	1.24682e-10	6.08337e-10	93644	5	8	0.940965	0.73634	0.912207
GO:1902460	regulation of mesenchymal stem cell proliferation	0.000732146	73	2.33873	1.27949e-10	6.23584e-10	152618	6	7	1.29047	0.258822	0.533597
GO:1902462	positive regulation of mesenchymal stem cell proliferation	0.000732146	73	2.33873	1.27949e-10	6.23584e-10	152618	6	7	1.29047	0.258822	0.533597
GO:0010155	regulation of proton transport	0.000222029	35	3.69753	1.47275e-10	7.13817e-10	126918	3	8	0.564579	0.979596	1
GO:0098642	network-forming collagen trimer	0.00101204	91	2.1091	1.48082e-10	8.85404e-10	212730	8	8	1.50554	0.0378541	0.213022
GO:0098645	collagen network	0.00101204	91	2.1091	1.48082e-10	8.85404e-10	212730	8	8	1.50554	0.0378541	0.213022
GO:0160049	negative regulation of cGAS/STING signaling pathway	0.000813112	78	2.25008	1.74227e-10	8.36155e-10	364400	4	15	0.401479	0.999693	1
GO:0072162	metanephric mesenchymal cell differentiation	0.000968698	88	2.13083	1.79708e-10	8.61521e-10	323014	5	5	1.50554	0.129244	0.35211
GO:0006651	diacylglycerol biosynthetic process	0.000332844	44	3.10075	1.81249e-10	8.68433e-10	107086	7	8	1.31735	0.191038	0.441905
GO:0050655	dermatan sulfate proteoglycan metabolic process	0.0010492	93	2.07912	1.91361e-10	9.14891e-10	306430	7	12	0.878234	0.817397	0.942154
GO:0044854	plasma membrane raft assembly	0.000679839	69	2.38066	1.94502e-10	9.28899e-10	93714	8	8	1.50554	0.0378541	0.172183
GO:0005757	mitochondrial permeability transition pore complex	0.000334274	44	3.08748	2.06343e-10	1.22211e-09	108008	5	7	1.07539	0.564986	0.91643
GO:0048680	positive regulation of axon regeneration	0.00116484	100	2.01366	2.19339e-10	1.04242e-09	205217	9	9	1.50554	0.0251376	0.132021
GO:0070572	positive regulation of neuron projection regeneration	0.00116484	100	2.01366	2.19339e-10	1.04242e-09	205217	9	9	1.50554	0.0251376	0.132021
GO:0004032	aldose reductase (NADPH) activity	0.000803732	77	2.24716	2.39649e-10	1.94633e-09	203491	8	12	1.0037	0.624507	0.919229
GO:0032780	negative regulation of ATP-dependent activity	0.000896282	83	2.17214	2.40312e-10	1.13727e-09	96300	10	14	1.07539	0.467591	0.712989
GO:0033210	leptin-mediated signaling pathway	0.000596771	63	2.47621	2.59085e-10	1.22077e-09	103244	7	10	1.05388	0.552557	0.795356
GO:0014012	peripheral nervous system axon regeneration	0.000915337	84	2.15255	2.86107e-10	1.34091e-09	271765	5	8	0.940965	0.73634	0.912207
GO:0034634	glutathione transmembrane transporter activity	0.000721969	71	2.30671	3.98615e-10	3.1389e-09	203671	6	6	1.50554	0.0858336	0.36352
GO:0042532	negative regulation of tyrosine phosphorylation of STAT protein	0.00025507	37	3.40249	4.23501e-10	1.95772e-09	64865	3	5	0.903327	0.7865	0.925597
GO:1901164	negative regulation of trophoblast cell migration	0.000533434	58	2.55036	4.47266e-10	2.06216e-09	234947	5	6	1.25462	0.346298	0.623875
GO:0004198	calcium-dependent cysteine-type endopeptidase activity	0.00100418	89	2.07889	4.61443e-10	3.61988e-09	184131	11	14	1.18293	0.254831	0.647368
GO:0051575	5'-deoxyribose-5-phosphate lyase activity	0.000757009	73	2.26191	5.20512e-10	4.05256e-09	149496	7	8	1.31735	0.191038	0.543462
GO:0097021	lymphocyte migration into lymphoid organs	0.00101084	89	2.0652	6.29417e-10	2.86445e-09	143793	9	9	1.50554	0.0251376	0.132021
GO:0071682	endocytic vesicle lumen	0.000670422	67	2.34412	6.44971e-10	3.73953e-09	96429	12	20	0.903327	0.802972	1
GO:0005787	signal peptidase complex	0.000468789	53	2.65187	6.61186e-10	3.81428e-09	209470	4	5	1.20444	0.456046	0.828612
GO:0010616	negative regulation of cardiac muscle adaptation	0.000731043	71	2.27808	6.63417e-10	3.00519e-09	103347	5	6	1.25462	0.346298	0.623875
GO:1903243	negative regulation of cardiac muscle hypertrophy in response to stress	0.000731043	71	2.27808	6.63417e-10	3.00519e-09	103347	5	6	1.25462	0.346298	0.623875
GO:0034141	positive regulation of toll-like receptor 3 signaling pathway	0.000362367	45	2.91285	7.66012e-10	3.44686e-09	88290	6	7	1.29047	0.258822	0.533597
GO:0005954	calcium- and calmodulin-dependent protein kinase complex	0.000937316	84	2.10207	8.39937e-10	4.79725e-09	172291	5	5	1.50554	0.129244	0.449613
GO:0075509	endocytosis involved in viral entry into host cell	0.000752028	72	2.24571	9.1044e-10	4.05321e-09	95888	9	13	1.0423	0.544426	0.794248
GO:2000143	negative regulation of DNA-templated transcription initiation	0.000861127	79	2.15186	9.51922e-10	4.22505e-09	323409	5	8	0.940965	0.73634	0.912207
GO:0032263	GMP salvage	0.000275351	38	3.23706	9.53876e-10	4.23159e-09	105159	3	5	0.903327	0.7865	0.925597
GO:0043174	nucleoside salvage	0.000942059	84	2.09149	1.05327e-09	4.65844e-09	238262	8	11	1.09494	0.465517	0.712989
GO:0045180	basal cortex	0.000490907	54	2.58017	1.16772e-09	6.60366e-09	101292	5	5	1.50554	0.129244	0.449613
GO:0042622	photoreceptor outer segment membrane	0.00063743	64	2.35506	1.27909e-09	7.19804e-09	89339	12	15	1.20444	0.203446	0.580984
GO:0046689	response to mercury ion	0.000852032	78	2.1473	1.32146e-09	5.79218e-09	339626	7	10	1.05388	0.552557	0.795356
GO:0002523	leukocyte migration involved in inflammatory response	0.00102763	89	2.03146	1.35388e-09	5.9254e-09	175701	13	18	1.08734	0.403533	0.681883
GO:0006398	mRNA 3'-end processing by stem-loop binding and cleavage	0.000162585	28	4.03954	1.45803e-09	6.3591e-09	104185	4	6	1.0037	0.675543	0.875779
GO:0030578	PML body organization	0.000749713	71	2.22135	1.82923e-09	7.90751e-09	145955	5	6	1.25462	0.346298	0.623875
GO:0051541	elastin metabolic process	0.000484276	53	2.56707	1.95055e-09	8.41125e-09	105342	7	8	1.31735	0.191038	0.441905
GO:0001162	RNA polymerase II intronic transcription regulatory region sequence-specific DNA binding	0.00100356	87	2.03343	1.96052e-09	1.46052e-08	521138	4	7	0.860311	0.822953	0.982892
GO:0050916	sensory perception of sweet taste	0.000513053	55	2.51452	1.98863e-09	8.56289e-09	132372	7	7	1.50554	0.0570022	0.220514
GO:1903525	regulation of membrane tubulation	0.0010529	90	2.00497	2.0233e-09	8.70365e-09	127479	5	5	1.50554	0.129244	0.35211
GO:0015757	galactose transmembrane transport	0.000647792	64	2.31739	2.33518e-09	9.99152e-09	207679	5	5	1.50554	0.129244	0.35211
GO:0045792	negative regulation of cell size	0.000349798	43	2.8834	2.3926e-09	1.02322e-08	90800	5	8	0.940965	0.73634	0.912207
GO:0034595	phosphatidylinositol phosphate 5-phosphatase activity	0.000834316	76	2.13667	2.60503e-09	1.91312e-08	75915	10	13	1.15811	0.31562	0.726276
GO:0018026	peptidyl-lysine monomethylation	0.000490034	53	2.5369	2.87604e-09	1.21989e-08	113300	5	7	1.07539	0.564986	0.795356
GO:0002248	connective tissue replacement involved in inflammatory response wound healing	0.000366922	44	2.81276	3.2415e-09	1.36438e-08	90554	5	6	1.25462	0.346298	0.623875
GO:0098835	presynaptic endocytic zone membrane	0.000394644	46	2.73405	3.40242e-09	1.86889e-08	76246	5	7	1.07539	0.564986	0.91643
GO:0098833	presynaptic endocytic zone	0.000436944	49	2.63041	3.62366e-09	1.98093e-08	76344	6	8	1.12916	0.462174	0.828612
GO:0035582	sequestering of BMP in extracellular matrix	0.000302742	39	3.02167	3.71968e-09	1.55745e-08	89383	5	5	1.50554	0.129244	0.35211
GO:0006595	polyamine metabolic process	0.000841894	76	2.11744	3.77875e-09	1.57993e-08	98622	10	18	0.836414	0.888195	0.980492
GO:0014733	regulation of skeletal muscle adaptation	0.000718305	68	2.22052	3.99614e-09	1.66213e-08	68953	10	12	1.25462	0.176395	0.42866
GO:0002085	inhibition of neuroepithelial cell differentiation	0.000750062	70	2.18905	4.18624e-09	1.73709e-08	246131	5	5	1.50554	0.129244	0.35211
GO:1903044	protein localization to membrane raft	0.000782067	72	2.15945	4.38123e-09	1.81627e-08	99333	8	10	1.20444	0.29336	0.577336
GO:0046666	retinal cell programmed cell death	0.000658944	64	2.27817	4.38324e-09	1.81627e-08	154780	5	6	1.25462	0.346298	0.623875
GO:0010936	negative regulation of macrophage cytokine production	0.000925401	81	2.0531	4.53757e-09	1.87668e-08	353286	7	12	0.878234	0.817397	0.942154
GO:0030346	protein phosphatase 2B binding	0.000440868	49	2.60701	4.77549e-09	3.39864e-08	75969	6	6	1.50554	0.0858336	0.36352
GO:0005163	nerve growth factor receptor binding	0.000752729	70	2.18129	4.80393e-09	3.40717e-08	108826	4	5	1.20444	0.456046	0.79159
GO:0003959	NADPH dehydrogenase activity	0.000754952	70	2.17487	5.38459e-09	3.79302e-08	281699	4	8	0.752772	0.909566	1
GO:0072143	mesangial cell development	0.000602531	60	2.33575	5.43605e-09	2.23462e-08	296406	6	6	1.50554	0.0858336	0.279038
GO:0016929	deSUMOylase activity	0.000471112	51	2.53922	5.45886e-09	3.83231e-08	161850	5	7	1.07539	0.564986	0.870259
GO:0045851	pH reduction	0.000499929	53	2.48669	5.51106e-09	2.26412e-08	572128	4	7	0.860311	0.822953	0.942154
GO:0038001	paracrine signaling	0.000851224	76	2.09423	5.9236e-09	2.42372e-08	196900	6	7	1.29047	0.258822	0.533597
GO:0019372	lipoxygenase pathway	0.000472947	51	2.52936	6.17015e-09	2.52342e-08	99704	9	10	1.35499	0.101143	0.305987
GO:0031095	platelet dense tubular network membrane	0.000774608	71	2.14996	6.61075e-09	3.46536e-08	170518	9	9	1.50554	0.0251376	0.160473
GO:0032769	negative regulation of monooxygenase activity	0.000446501	49	2.57411	7.05069e-09	2.86754e-08	89138	5	7	1.07539	0.564986	0.795356
GO:0090168	Golgi reassembly	0.000685557	65	2.22394	8.13612e-09	3.2862e-08	203811	5	5	1.50554	0.129244	0.35211
GO:1904776	regulation of protein localization to cell cortex	0.000657835	63	2.24635	9.51858e-09	3.82876e-08	141148	6	9	1.0037	0.644283	0.864531
GO:0070181	small ribosomal subunit rRNA binding	0.000752295	69	2.15137	1.03787e-08	7.16473e-08	230926	7	8	1.31735	0.191038	0.543462
GO:0070173	regulation of enamel mineralization	0.000372888	43	2.70485	1.4448e-08	5.7149e-08	80061	6	8	1.12916	0.462174	0.712989
GO:0008035	high-density lipoprotein particle binding	0.000791211	71	2.10485	1.49514e-08	1.00861e-07	156432	7	10	1.05388	0.552557	0.870259
GO:0030121	AP-1 adaptor complex	0.000488238	51	2.45015	1.66267e-08	8.33512e-08	119474	6	11	0.821206	0.874262	1
GO:0008641	ubiquitin-like modifier activating enzyme activity	0.000416733	46	2.58913	1.67635e-08	1.12354e-07	110273	7	10	1.05388	0.552557	0.870259
GO:0042451	purine nucleoside biosynthetic process	0.000906316	78	2.01869	1.70775e-08	6.69179e-08	108143	7	10	1.05388	0.552557	0.795356
GO:0042455	ribonucleoside biosynthetic process	0.000906316	78	2.01869	1.70775e-08	6.69179e-08	108143	7	10	1.05388	0.552557	0.795356
GO:0046129	purine ribonucleoside biosynthetic process	0.000906316	78	2.01869	1.70775e-08	6.69179e-08	108143	7	10	1.05388	0.552557	0.795356
GO:1901856	negative regulation of cellular respiration	0.000639214	61	2.2384	1.81938e-08	7.11021e-08	160191	6	7	1.29047	0.258822	0.533597
GO:0036295	cellular response to increased oxygen levels	0.000765057	69	2.11548	1.9505e-08	7.60236e-08	118289	7	12	0.878234	0.817397	0.942154
GO:0008429	phosphatidylethanolamine binding	0.000893122	77	2.02225	1.95323e-08	1.29652e-07	96695	9	15	0.903327	0.791086	0.972308
GO:0035976	transcription factor AP-1 complex	0.000750867	68	2.12422	2.1082e-08	1.04771e-07	186803	4	6	1.0037	0.675543	0.989818
GO:1903763	gap junction channel activity involved in cell communication by electrical coupling	0.00062765	60	2.24227	2.22695e-08	1.46413e-07	224253	6	7	1.29047	0.258822	0.647368
GO:1903391	regulation of adherens junction organization	0.00047853	50	2.45084	2.25707e-08	8.73919e-08	118296	5	5	1.50554	0.129244	0.35211
GO:0044857	plasma membrane raft organization	0.000897773	77	2.01177	2.40148e-08	9.27792e-08	90502	10	12	1.25462	0.176395	0.42866
GO:0071694	maintenance of protein location in extracellular region	0.000786135	70	2.0886	2.50754e-08	9.65797e-08	144526	7	8	1.31735	0.191038	0.441905
GO:0120044	stereocilium base	0.000585757	57	2.2825	2.73947e-08	1.35556e-07	88311	6	8	1.12916	0.462174	0.828612
GO:0030185	nitric oxide transport	0.00031442	38	2.83483	2.96979e-08	1.13391e-07	114617	2	5	0.602218	0.953532	0.999066
GO:0050815	phosphoserine residue binding	0.000666077	62	2.18334	3.33046e-08	2.14871e-07	110538	7	9	1.17098	0.371119	0.763555
GO:0000338	protein deneddylation	0.000713184	65	2.13779	3.37396e-08	1.2821e-07	168062	6	11	0.821206	0.874262	0.973776
GO:0060137	maternal process involved in parturition	0.000470603	49	2.44228	3.42891e-08	1.3013e-07	104388	5	6	1.25462	0.346298	0.623875
GO:0008656	cysteine-type endopeptidase activator activity involved in apoptotic process	0.000841046	73	2.0359	3.44197e-08	2.21376e-07	91174	13	15	1.30481	0.0764449	0.351243
GO:1905098	negative regulation of guanyl-nucleotide exchange factor activity	0.000332078	39	2.75473	4.11149e-08	1.55298e-07	75454	5	5	1.50554	0.129244	0.35211
GO:0072376	protein activation cascade	0.000831835	72	2.03025	4.70911e-08	1.76959e-07	90810	14	19	1.10935	0.343351	0.623875
GO:0070180	large ribosomal subunit rRNA binding	0.000103687	20	4.52438	5.05392e-08	3.14315e-07	57041	4	5	1.20444	0.456046	0.79159
GO:0106068	SUMO ligase complex	0.00084991	73	2.01467	5.12099e-08	2.47012e-07	131449	10	12	1.25462	0.176395	0.551775
GO:0038132	neuregulin binding	0.000308802	37	2.81045	5.51349e-08	3.40849e-07	46629	4	5	1.20444	0.456046	0.79159
GO:0000062	fatty-acyl-CoA binding	0.000852193	73	2.00927	5.66533e-08	3.48157e-07	145869	12	16	1.12916	0.331425	0.743965
GO:0018812	3-hydroxyacyl-CoA dehydratase activity	0.000568939	55	2.26752	5.81442e-08	3.56262e-07	122470	7	8	1.31735	0.191038	0.543462
GO:0060842	arterial endothelial cell differentiation	0.000630445	59	2.19512	5.8582e-08	2.17813e-07	127652	5	5	1.50554	0.129244	0.35211
GO:0000340	RNA 7-methylguanosine cap binding	0.000554349	54	2.28489	6.00453e-08	3.65747e-07	77893	7	11	0.958074	0.704878	0.952873
GO:0030280	structural constituent of skin epidermis	0.000694081	63	2.12904	6.21942e-08	3.76621e-07	38419	20	36	0.836414	0.937956	1
GO:0141069	receptor ligand inhibitor activity	0.000555889	54	2.27856	6.54498e-08	3.94031e-07	136190	5	7	1.07539	0.564986	0.870259
GO:0002081	outer acrosomal membrane	0.000311497	37	2.78613	6.8096e-08	3.23034e-07	76333	5	5	1.50554	0.129244	0.449613
GO:0019065	receptor-mediated endocytosis of virus by host cell	0.000712654	64	2.10647	7.12459e-08	2.61473e-07	103749	7	11	0.958074	0.704878	0.893489
GO:0035740	CD8-positive, alpha-beta T cell proliferation	0.000497867	50	2.35565	7.36812e-08	2.69847e-07	109945	6	6	1.50554	0.0858336	0.279038
GO:2000564	regulation of CD8-positive, alpha-beta T cell proliferation	0.000497867	50	2.35565	7.36812e-08	2.69847e-07	109945	6	6	1.50554	0.0858336	0.279038
GO:0034350	regulation of glial cell apoptotic process	0.000813725	70	2.01778	8.92697e-08	3.25262e-07	111153	9	10	1.35499	0.101143	0.305987
GO:0009113	purine nucleobase biosynthetic process	0.000400022	43	2.52138	9.70529e-08	3.51927e-07	95791	4	7	0.860311	0.822953	0.942154
GO:0140742	lncRNA transcription	0.000532928	52	2.2887	9.86689e-08	3.57051e-07	250323	4	5	1.20444	0.456046	0.712989
GO:0032020	ISG15-protein conjugation	0.000609959	57	2.19194	1.01232e-07	3.65724e-07	260377	3	6	0.752772	0.897457	0.980492
GO:1905599	positive regulation of low-density lipoprotein receptor activity	0.000401117	43	2.5145	1.04352e-07	3.76377e-07	89791	3	5	0.903327	0.7865	0.925597
GO:0090324	negative regulation of oxidative phosphorylation	0.00054965	53	2.26174	1.07568e-07	3.87501e-07	169296	5	6	1.25462	0.346298	0.623875
GO:0043379	memory T cell differentiation	0.000722654	64	2.07732	1.14866e-07	4.1227e-07	161211	7	10	1.05388	0.552557	0.795356
GO:0043225	ATPase-coupled inorganic anion transmembrane transporter activity	0.000740832	65	2.05801	1.27141e-07	7.27375e-07	116291	8	8	1.50554	0.0378541	0.25289
GO:0060353	regulation of cell adhesion molecule production	0.000647503	59	2.1373	1.39779e-07	4.97223e-07	146765	7	7	1.50554	0.0570022	0.220514
GO:0099515	actin filament-based transport	0.000600884	56	2.18601	1.41426e-07	5.0288e-07	157379	6	6	1.50554	0.0858336	0.279038
GO:0043422	protein kinase B binding	0.000391972	42	2.51332	1.47124e-07	8.23495e-07	93856	6	10	0.903327	0.781871	0.972308
GO:0061975	articular cartilage development	0.000121812	21	4.04373	1.4944e-07	5.29662e-07	40649	3	5	0.903327	0.7865	0.925597
GO:0061517	macrophage proliferation	0.000760568	66	2.03545	1.50221e-07	5.3216e-07	85251	9	11	1.23181	0.228802	0.500564
GO:0002232	leukocyte chemotaxis involved in inflammatory response	0.000557102	53	2.23149	1.61474e-07	5.68648e-07	235943	6	7	1.29047	0.258822	0.533597
GO:0017162	aryl hydrocarbon receptor binding	0.000651381	59	2.12457	1.69366e-07	9.40369e-07	109974	4	7	0.860311	0.822953	0.982892
GO:0004645	1,4-alpha-oligoglucan phosphorylase activity	0.000323947	37	2.67906	1.74387e-07	9.63081e-07	109805	2	5	0.602218	0.953532	1
GO:0048165	fused antrum stage	0.000652109	59	2.1222	1.75536e-07	6.16197e-07	163681	5	6	1.25462	0.346298	0.623875
GO:1903798	regulation of miRNA processing	0.000652749	59	2.12012	1.81141e-07	6.3486e-07	72883	11	15	1.10407	0.39614	0.67301
GO:0045837	negative regulation of membrane potential	0.000637195	58	2.13506	1.82943e-07	6.40666e-07	68930	8	12	1.0037	0.624507	0.851618
GO:0098895	postsynaptic endosome membrane	0.000529647	51	2.25859	1.91408e-07	8.65103e-07	156971	5	6	1.25462	0.346298	0.765992
GO:0072488	ammonium transmembrane transport	0.000671661	60	2.09534	2.10276e-07	7.3057e-07	122862	8	11	1.09494	0.465517	0.712989
GO:0030321	transepithelial chloride transport	0.000414066	43	2.43586	2.4035e-07	8.28185e-07	144885	6	9	1.0037	0.644283	0.864531
GO:0060718	chorionic trophoblast cell differentiation	0.000580161	54	2.18323	2.4156e-07	8.32028e-07	87498	5	7	1.07539	0.564986	0.795356
GO:0046340	diacylglycerol catabolic process	0.000400089	42	2.46233	2.49374e-07	8.56931e-07	105419	4	6	1.0037	0.675543	0.875779
GO:0070920	regulation of regulatory ncRNA processing	0.00066124	59	2.09289	2.7338e-07	9.35041e-07	72883	11	16	1.03506	0.538515	0.792723
GO:0061518	microglial cell proliferation	0.000507989	49	2.26254	3.11113e-07	1.05834e-06	87826	7	8	1.31735	0.191038	0.441905
GO:0050651	dermatan sulfate proteoglycan biosynthetic process	0.00068037	60	2.06852	3.1778e-07	1.07976e-06	214367	6	8	1.12916	0.462174	0.712989
GO:1904778	positive regulation of protein localization to cell cortex	0.000601823	55	2.14362	3.28825e-07	1.11643e-06	159875	4	6	1.0037	0.675543	0.875779
GO:0015379	potassium:chloride symporter activity	0.000649961	58	2.09312	3.41129e-07	1.83501e-06	135343	7	8	1.31735	0.191038	0.543462
GO:0106380	purine ribonucleotide salvage	0.000480042	47	2.29653	3.55394e-07	1.20108e-06	108770	5	8	0.940965	0.73634	0.912207
GO:0044860	protein localization to plasma membrane raft	0.000362681	39	2.52228	3.65078e-07	1.23191e-06	120853	3	5	0.903327	0.7865	0.925597
GO:0033093	Weibel-Palade body	0.000606758	55	2.12619	4.20342e-07	1.86314e-06	108346	6	7	1.29047	0.258822	0.663232
GO:0004861	cyclin-dependent protein serine/threonine kinase inhibitor activity	0.000640601	57	2.08709	4.66632e-07	2.4859e-06	140463	12	12	1.50554	0.00736003	0.0823926
GO:0072584	caveolin-mediated endocytosis	0.000688934	60	2.04281	4.72458e-07	1.57971e-06	111499	6	9	1.0037	0.644283	0.864531
GO:0046976	histone H3K27 methyltransferase activity	0.000737636	63	2.00333	4.7433e-07	2.51881e-06	288510	5	5	1.50554	0.129244	0.439515
GO:0071638	negative regulation of monocyte chemotactic protein-1 production	0.000673419	59	2.05504	4.85129e-07	1.62146e-06	149096	5	6	1.25462	0.346298	0.623875
GO:0009136	purine nucleoside diphosphate biosynthetic process	0.000310503	35	2.64397	4.93382e-07	1.64598e-06	86423	6	6	1.50554	0.0858336	0.279038
GO:0009180	purine ribonucleoside diphosphate biosynthetic process	0.000310503	35	2.64397	4.93382e-07	1.64598e-06	86423	6	6	1.50554	0.0858336	0.279038
GO:0055024	regulation of cardiac muscle tissue development	0.000367498	39	2.48922	5.01441e-07	1.67153e-06	121111	3	5	0.903327	0.7865	0.925597
GO:0034274	Atg12-Atg5-Atg16 complex	0.000610542	55	2.11301	5.06162e-07	2.2349e-06	128867	5	5	1.50554	0.129244	0.449613
GO:0034351	negative regulation of glial cell apoptotic process	0.000658978	58	2.06448	5.22677e-07	1.73837e-06	109785	8	9	1.33826	0.139587	0.361054
GO:0019064	fusion of virus membrane with host plasma membrane	0.000397354	41	2.42025	5.2654e-07	1.74989e-06	125218	3	5	0.903327	0.7865	0.925597
GO:0039663	membrane fusion involved in viral entry into host cell	0.000397354	41	2.42025	5.2654e-07	1.74989e-06	125218	3	5	0.903327	0.7865	0.925597
GO:0018206	peptidyl-methionine modification	0.000285004	33	2.71592	5.78642e-07	1.90435e-06	106571	3	6	0.752772	0.897457	0.980492
GO:0061684	chaperone-mediated autophagy	0.000646549	57	2.06789	6.18189e-07	2.02767e-06	87320	11	13	1.27392	0.134628	0.356831
GO:0015937	coenzyme A biosynthetic process	0.000647057	57	2.06627	6.33106e-07	2.07273e-06	283261	8	9	1.33826	0.139587	0.361054
GO:0006172	ADP biosynthetic process	0.00030008	34	2.65764	6.35101e-07	2.07849e-06	88909	5	5	1.50554	0.129244	0.35211
GO:0035912	dorsal aorta morphogenesis	0.000713569	61	2.00516	6.90313e-07	2.24748e-06	128326	6	8	1.12916	0.462174	0.712989
GO:0016926	protein desumoylation	0.000633382	56	2.07385	7.06155e-07	2.29736e-06	151476	7	9	1.17098	0.371119	0.647637
GO:0006089	lactate metabolic process	0.000617513	55	2.08915	7.08945e-07	2.30473e-06	73106	10	16	0.940965	0.730454	0.912207
GO:0072008	glomerular mesangial cell differentiation	0.000402228	41	2.39092	7.10827e-07	2.30828e-06	174758	6	6	1.50554	0.0858336	0.279038
GO:0051939	gamma-aminobutyric acid import	0.000524731	49	2.19035	7.65057e-07	2.47161e-06	95051	6	6	1.50554	0.0858336	0.279038
GO:0035927	RNA import into mitochondrion	0.000345325	37	2.5132	7.74055e-07	2.49793e-06	236518	2	5	0.602218	0.953532	0.999066
GO:1903799	negative regulation of miRNA processing	0.000318532	35	2.57732	8.68836e-07	2.78236e-06	54173	7	9	1.17098	0.371119	0.647637
GO:1905347	endodeoxyribonuclease complex	0.00014878	22	3.46844	9.5804e-07	4.05841e-06	93516	3	5	0.903327	0.7865	1
GO:0010917	negative regulation of mitochondrial membrane potential	0.000609258	54	2.07896	1.02228e-06	3.24539e-06	69880	7	11	0.958074	0.704878	0.893489
GO:0044209	AMP salvage	0.000364297	38	2.44671	1.0369e-06	3.28827e-06	105159	3	5	0.903327	0.7865	0.925597
GO:0034657	GID complex	0.000279368	32	2.68675	1.06033e-06	4.45883e-06	114812	5	5	1.50554	0.129244	0.449613
GO:0010807	regulation of synaptic vesicle priming	0.000598631	53	2.07669	1.31667e-06	4.12343e-06	120423	8	10	1.20444	0.29336	0.577336
GO:1904259	regulation of basement membrane assembly involved in embryonic body morphogenesis	0.000443654	43	2.27341	1.38851e-06	4.32993e-06	90839	5	5	1.50554	0.129244	0.35211
GO:1904261	positive regulation of basement membrane assembly involved in embryonic body morphogenesis	0.000443654	43	2.27341	1.38851e-06	4.32993e-06	90839	5	5	1.50554	0.129244	0.35211
GO:2001197	basement membrane assembly involved in embryonic body morphogenesis	0.000443654	43	2.27341	1.38851e-06	4.32993e-06	90839	5	5	1.50554	0.129244	0.35211
GO:0060558	regulation of calcidiol 1-monooxygenase activity	0.000506109	47	2.17825	1.46114e-06	4.54514e-06	216738	5	6	1.25462	0.346298	0.623875
GO:0043382	positive regulation of memory T cell differentiation	0.000446093	43	2.26098	1.59035e-06	4.91579e-06	175031	4	7	0.860311	0.822953	0.942154
GO:0016174	NAD(P)H oxidase H2O2-forming activity	0.000555089	50	2.11282	1.60823e-06	7.9301e-06	89991	7	9	1.17098	0.371119	0.763555
GO:0032449	CBM complex	0.000357321	37	2.42883	1.6775e-06	6.87774e-06	112697	4	5	1.20444	0.456046	0.828612
GO:0030892	mitotic cohesin complex	0.000493496	46	2.1864	1.70125e-06	6.95031e-06	128074	5	6	1.25462	0.346298	0.765992
GO:0045590	negative regulation of regulatory T cell differentiation	0.000192318	25	3.04912	1.78923e-06	5.48808e-06	53840	4	5	1.20444	0.456046	0.712989
GO:0070262	peptidyl-serine dephosphorylation	0.00041787	41	2.30142	1.79e-06	5.48853e-06	75859	5	7	1.07539	0.564986	0.795356
GO:0097180	serine protease inhibitor complex	0.000142886	21	3.44734	1.83087e-06	7.45335e-06	21956	4	6	1.0037	0.675543	0.989818
GO:0097179	protease inhibitor complex	0.000180536	24	3.11819	1.95653e-06	7.90877e-06	22637	6	8	1.12916	0.462174	0.828612
GO:0016783	sulfurtransferase activity	0.00036003	37	2.41056	1.98605e-06	9.65519e-06	172619	3	10	0.451663	0.996421	1
GO:0032747	positive regulation of interleukin-23 production	0.000591857	52	2.06082	2.03267e-06	6.20667e-06	215994	4	7	0.860311	0.822953	0.942154
GO:2000329	negative regulation of T-helper 17 cell lineage commitment	0.000451386	43	2.23447	2.12599e-06	6.46469e-06	128016	5	7	1.07539	0.564986	0.795356
GO:0002447	eosinophil mediated immunity	0.000249153	29	2.73015	2.42512e-06	7.31613e-06	54602	4	5	1.20444	0.456046	0.712989
GO:0007356	thorax and anterior abdomen determination	0.000501416	46	2.15186	2.5566e-06	7.68904e-06	177013	5	5	1.50554	0.129244	0.35211
GO:0042998	positive regulation of Golgi to plasma membrane protein transport	0.000291886	32	2.57153	2.59145e-06	7.78055e-06	66746	5	6	1.25462	0.346298	0.623875
GO:0010193	response to ozone	0.000597702	52	2.04067	2.66408e-06	7.99316e-06	129826	5	5	1.50554	0.129244	0.35211
GO:0014883	transition between fast and slow fiber	0.000366083	37	2.3707	2.87485e-06	8.61377e-06	74353	5	7	1.07539	0.564986	0.795356
GO:0043199	sulfate binding	0.000474724	44	2.17403	3.2273e-06	1.52249e-05	188562	4	6	1.0037	0.675543	0.929576
GO:1905684	regulation of plasma membrane repair	0.000445771	42	2.20999	3.59604e-06	1.06729e-05	36663	6	7	1.29047	0.258822	0.533597
GO:0007354	zygotic determination of anterior/posterior axis, embryo	0.000620936	53	2.00209	3.65357e-06	1.08217e-05	159942	6	6	1.50554	0.0858336	0.279038
GO:0061052	negative regulation of cell growth involved in cardiac muscle cell development	0.000557243	49	2.06256	3.82394e-06	1.13073e-05	95056	6	10	0.903327	0.781871	0.925597
GO:0002084	protein depalmitoylation	0.000356777	36	2.36679	4.01327e-06	1.18393e-05	150892	4	7	0.860311	0.822953	0.942154
GO:0043102	amino acid salvage	0.000357567	36	2.36156	4.20812e-06	1.23933e-05	118803	3	6	0.752772	0.897457	0.980492
GO:0071265	L-methionine biosynthetic process	0.000357567	36	2.36156	4.20812e-06	1.23933e-05	118803	3	6	0.752772	0.897457	0.980492
GO:0071267	L-methionine salvage	0.000357567	36	2.36156	4.20812e-06	1.23933e-05	118803	3	6	0.752772	0.897457	0.980492
GO:0016668	oxidoreductase activity, acting on a sulfur group of donors, NAD(P) as acceptor	0.000559485	49	2.05429	4.24589e-06	1.96277e-05	61180	10	11	1.36868	0.0727747	0.343318
GO:0031931	TORC1 complex	0.000388266	38	2.29566	4.38645e-06	1.72454e-05	161245	4	6	1.0037	0.675543	0.989818
GO:0015734	taurine transmembrane transport	0.000512354	46	2.10592	4.40443e-06	1.29282e-05	147037	7	8	1.31735	0.191038	0.441905
GO:0042918	alkanesulfonate transmembrane transport	0.000512354	46	2.10592	4.40443e-06	1.29282e-05	147037	7	8	1.31735	0.191038	0.441905
GO:0009957	epidermal cell fate specification	0.000593012	51	2.01726	4.48791e-06	1.31469e-05	134318	5	5	1.50554	0.129244	0.35211
GO:0008622	epsilon DNA polymerase complex	0.000216882	26	2.81192	4.68596e-06	1.836e-05	80389	4	5	1.20444	0.456046	0.828612
GO:0060574	intestinal epithelial cell maturation	0.000359686	36	2.34765	4.77477e-06	1.39408e-05	94006	5	6	1.25462	0.346298	0.623875
GO:0032799	low-density lipoprotein receptor particle metabolic process	0.00049999	45	2.11108	5.22182e-06	1.51756e-05	101637	4	6	1.0037	0.675543	0.875779
GO:0032802	low-density lipoprotein particle receptor catabolic process	0.00049999	45	2.11108	5.22182e-06	1.51756e-05	101637	4	6	1.0037	0.675543	0.875779
GO:0032803	regulation of low-density lipoprotein particle receptor catabolic process	0.00049999	45	2.11108	5.22182e-06	1.51756e-05	101637	4	6	1.0037	0.675543	0.875779
GO:0060296	regulation of cilium beat frequency involved in ciliary motility	0.000245873	28	2.67117	5.31223e-06	1.5423e-05	99977	4	9	0.669131	0.956089	0.999066
GO:0035747	natural killer cell chemotaxis	0.000488048	44	2.11468	6.31989e-06	1.80918e-05	119156	7	7	1.50554	0.0570022	0.220514
GO:0034235	GPI anchor binding	0.000488477	44	2.11282	6.45478e-06	2.91875e-05	130030	5	8	0.940965	0.73634	0.968228
GO:0046130	purine ribonucleoside catabolic process	0.000552801	48	2.0367	6.56106e-06	1.87578e-05	342871	3	5	0.903327	0.7865	0.925597
GO:0052658	inositol-1,4,5-trisphosphate 5-phosphatase activity	0.000553055	48	2.03576	6.63788e-06	2.98849e-05	87752	6	7	1.29047	0.258822	0.647368
GO:1903546	protein localization to photoreceptor outer segment	0.000335701	34	2.37564	6.74784e-06	1.9248e-05	80038	5	7	1.07539	0.564986	0.795356
GO:0070945	neutrophil-mediated killing of gram-negative bacterium	0.000208244	25	2.81593	6.88349e-06	1.96158e-05	24532	5	6	1.25462	0.346298	0.623875
GO:0140078	class I DNA-(apurinic or apyrimidinic site) endonuclease activity	0.000351274	35	2.33709	7.02631e-06	3.1565e-05	259383	4	7	0.860311	0.822953	0.982892
GO:0032264	IMP salvage	0.000263982	29	2.57678	7.11372e-06	2.02391e-05	131554	3	5	0.903327	0.7865	0.925597
GO:0042726	flavin-containing compound metabolic process	0.000264733	29	2.56947	7.49372e-06	2.12379e-05	203174	2	5	0.602218	0.953532	0.999066
GO:0033211	adiponectin-activated signaling pathway	0.000444583	41	2.16314	7.61513e-06	2.15611e-05	430662	4	5	1.20444	0.456046	0.712989
GO:0014744	positive regulation of muscle adaptation	0.000508364	45	2.07631	7.82386e-06	2.21449e-05	94713	5	5	1.50554	0.129244	0.35211
GO:0160184	paracellular transport	0.000477652	43	2.1116	8.25445e-06	2.32738e-05	123685	4	7	0.860311	0.822953	0.942154
GO:0021540	corpus callosum morphogenesis	0.000266197	29	2.55535	8.28712e-06	2.33585e-05	42028	6	6	1.50554	0.0858336	0.279038
GO:0030952	establishment or maintenance of cytoskeleton polarity	0.000369439	36	2.28567	8.40791e-06	2.3661e-05	50726	5	7	1.07539	0.564986	0.795356
GO:0140459	response to Gram-positive bacterium	0.000449869	41	2.13773	9.96112e-06	2.78538e-05	162754	5	6	1.25462	0.346298	0.623875
GO:0000052	citrulline metabolic process	0.0003911	37	2.21905	1.19632e-05	3.31049e-05	52222	5	7	1.07539	0.564986	0.795356
GO:0008303	caspase complex	0.000391148	37	2.21878	1.19942e-05	4.37121e-05	96501	7	10	1.05388	0.552557	0.91643
GO:0009153	purine deoxyribonucleotide biosynthetic process	0.00030145	31	2.41213	1.25125e-05	3.45814e-05	112656	5	5	1.50554	0.129244	0.35211
GO:0016635	oxidoreductase activity, acting on the CH-CH group of donors, quinone or related compound as acceptor	0.00020294	24	2.77395	1.31696e-05	5.69042e-05	196653	3	5	0.903327	0.7865	0.972308
GO:0006707	cholesterol catabolic process	0.000317094	32	2.3671	1.31907e-05	3.63642e-05	101867	4	8	0.752772	0.909566	0.983341
GO:0016127	sterol catabolic process	0.000317094	32	2.3671	1.31907e-05	3.63642e-05	101867	4	8	0.752772	0.909566	0.983341
GO:0048549	positive regulation of pinocytosis	0.000519838	45	2.03048	1.33519e-05	3.67971e-05	403357	5	7	1.07539	0.564986	0.795356
GO:1902339	positive regulation of apoptotic process involved in morphogenesis	0.000203962	24	2.76005	1.42596e-05	3.91386e-05	37348	5	6	1.25462	0.346298	0.623875
GO:1904747	positive regulation of apoptotic process involved in development	0.000203962	24	2.76005	1.42596e-05	3.91386e-05	37348	5	6	1.25462	0.346298	0.623875
GO:0061817	endoplasmic reticulum-plasma membrane tethering	0.000425556	39	2.14962	1.42638e-05	3.91386e-05	64358	5	6	1.25462	0.346298	0.623875
GO:0030292	protein tyrosine kinase inhibitor activity	0.00031883	32	2.35421	1.46407e-05	6.2133e-05	76454	4	6	1.0037	0.675543	0.929576
GO:0005861	troponin complex	0.000139031	19	3.20549	1.491e-05	5.39959e-05	47106	5	7	1.07539	0.564986	0.91643
GO:0005138	interleukin-6 receptor binding	0.000364762	35	2.25068	1.51756e-05	6.414e-05	59247	5	7	1.07539	0.564986	0.870259
GO:0010756	positive regulation of plasminogen activation	0.000413012	38	2.15812	1.67295e-05	4.54506e-05	41624	5	8	0.940965	0.73634	0.912207
GO:0072592	oxygen metabolic process	0.00044575	40	2.10486	1.77807e-05	4.81727e-05	97316	4	8	0.752772	0.909566	0.983341
GO:0050436	microfibril binding	0.000494138	43	2.04115	1.80952e-05	7.58606e-05	161295	4	5	1.20444	0.456046	0.79159
GO:0004791	thioredoxin-disulfide reductase (NADPH) activity	0.000415225	38	2.14662	1.87287e-05	7.83578e-05	62996	6	7	1.29047	0.258822	0.647368
GO:0033615	mitochondrial proton-transporting ATP synthase complex assembly	0.000384807	36	2.19439	1.95103e-05	5.25995e-05	180696	6	7	1.29047	0.258822	0.533597
GO:0043461	proton-transporting ATP synthase complex assembly	0.000384807	36	2.19439	1.95103e-05	5.25995e-05	180696	6	7	1.29047	0.258822	0.533597
GO:0001740	Barr body	0.000511998	44	2.01576	1.95214e-05	6.87442e-05	140139	6	6	1.50554	0.0858336	0.360941
GO:0047134	protein-disulfide reductase [NAD(P)H] activity	0.000464015	41	2.07255	1.98935e-05	8.28962e-05	61283	8	9	1.33826	0.139587	0.45311
GO:0090154	positive regulation of sphingolipid biosynthetic process	0.000309569	31	2.34887	2.05276e-05	5.52237e-05	145206	4	7	0.860311	0.822953	0.942154
GO:2000304	positive regulation of ceramide biosynthetic process	0.000309569	31	2.34887	2.05276e-05	5.52237e-05	145206	4	7	0.860311	0.822953	0.942154
GO:0140006	histone H3 reader activity	0.000266088	28	2.46824	2.1453e-05	8.86809e-05	59872	3	7	0.645233	0.953334	1
GO:2000501	regulation of natural killer cell chemotaxis	0.00028155	29	2.416	2.26516e-05	6.05121e-05	134760	5	5	1.50554	0.129244	0.35211
GO:0004017	adenylate kinase activity	0.000328497	32	2.28493	2.57348e-05	0.000105122	91864	4	6	1.0037	0.675543	0.929576
GO:0001520	outer dense fiber	0.000313667	31	2.31818	2.61428e-05	9.06704e-05	99964	5	6	1.25462	0.346298	0.765992
GO:2000634	regulation of primary miRNA processing	0.000390932	36	2.16001	2.68522e-05	7.11503e-05	94631	5	6	1.25462	0.346298	0.623875
GO:0160187	paracellular tight junction channel activity	0.000455101	40	2.06161	2.78592e-05	0.00011313	132683	3	6	0.752772	0.897457	1
GO:2000323	negative regulation of nuclear receptor-mediated glucocorticoid signaling pathway	0.000408274	37	2.12571	2.91597e-05	7.6917e-05	94258	5	6	1.25462	0.346298	0.623875
GO:0006121	mitochondrial electron transport, succinate to ubiquinone	0.000213794	24	2.63312	2.97521e-05	7.8362e-05	196653	3	5	0.903327	0.7865	0.925597
GO:1901098	positive regulation of autophagosome maturation	0.000440728	39	2.07562	3.01297e-05	7.92855e-05	114063	4	6	1.0037	0.675543	0.875779
GO:0005594	collagen type IX trimer	0.000409101	37	2.12142	3.03858e-05	0.000104753	51376	5	5	1.50554	0.129244	0.449613
GO:0042979	ornithine decarboxylase regulator activity	0.000286943	29	2.37059	3.15854e-05	0.00012776	92750	4	5	1.20444	0.456046	0.79159
GO:0038027	apolipoprotein A-I-mediated signaling pathway	0.000287051	29	2.3697	3.17929e-05	8.33379e-05	91720	4	5	1.20444	0.456046	0.712989
GO:0060228	phosphatidylcholine-sterol O-acyltransferase activator activity	0.000123874	17	3.21901	3.87519e-05	0.000153746	124953	2	6	0.501848	0.981569	1
GO:0070120	ciliary neurotrophic factor-mediated signaling pathway	0.000463927	40	2.02239	4.19188e-05	0.000108268	86601	5	5	1.50554	0.129244	0.35211
GO:0071716	leukotriene transport	0.000480372	41	2.00198	4.2244e-05	0.000109075	110534	5	5	1.50554	0.129244	0.35211
GO:0004994	somatostatin receptor activity	0.00043283	38	2.05931	4.43115e-05	0.000173805	160833	3	5	0.903327	0.7865	0.972308
GO:0070459	prolactin secretion	0.000433094	38	2.05805	4.48675e-05	0.000115207	110584	3	5	0.903327	0.7865	0.925597
GO:0070175	positive regulation of enamel mineralization	0.000248537	26	2.45379	4.5252e-05	0.000116127	107104	4	5	1.20444	0.456046	0.712989
GO:0030091	protein repair	0.00038567	35	2.12866	4.56578e-05	0.000117066	253217	3	5	0.903327	0.7865	0.925597
GO:0044387	negative regulation of protein kinase activity by regulation of protein phosphorylation	0.000371524	34	2.14657	4.94946e-05	0.000126461	84425	4	6	1.0037	0.675543	0.875779
GO:0004563	beta-N-acetylhexosaminidase activity	0.000403445	36	2.09301	5.02079e-05	0.00019619	435205	4	5	1.20444	0.456046	0.79159
GO:0014859	negative regulation of skeletal muscle cell proliferation	0.000356192	33	2.17312	5.0318e-05	0.000128453	98544	4	5	1.20444	0.456046	0.712989
GO:0071211	protein targeting to vacuole involved in autophagy	0.00035729	33	2.16644	5.32741e-05	0.000135566	57017	5	5	1.50554	0.129244	0.35211
GO:0045569	TRAIL binding	0.000166935	20	2.81019	5.53551e-05	0.000214683	49387	5	5	1.50554	0.129244	0.439515
GO:0097487	multivesicular body, internal vesicle	0.000389965	35	2.10521	5.65159e-05	0.000189708	105012	2	6	0.501848	0.981569	1
GO:0004340	glucokinase activity	0.00029809	29	2.28194	6.08402e-05	0.000232902	58007	5	5	1.50554	0.129244	0.439515
GO:0004396	hexokinase activity	0.00029809	29	2.28194	6.08402e-05	0.000232902	58007	5	5	1.50554	0.129244	0.439515
GO:0008865	fructokinase activity	0.00029809	29	2.28194	6.08402e-05	0.000232902	58007	5	5	1.50554	0.129244	0.439515
GO:0006003	fructose 2,6-bisphosphate metabolic process	0.000254826	26	2.39322	6.7315e-05	0.000169143	52360	3	5	0.903327	0.7865	0.925597
GO:0004331	fructose-2,6-bisphosphate 2-phosphatase activity	0.000254826	26	2.39322	6.7315e-05	0.000256503	52360	3	5	0.903327	0.7865	0.972308
GO:0051140	regulation of NK T cell proliferation	0.000409568	36	2.06172	6.73439e-05	0.000169167	201234	4	7	0.860311	0.822953	0.942154
GO:0050543	icosatetraenoic acid binding	0.000346234	32	2.16788	6.75319e-05	0.000256503	84655	4	7	0.860311	0.822953	0.982892
GO:0050544	arachidonate binding	0.000346234	32	2.16788	6.75319e-05	0.000256503	84655	4	7	0.860311	0.822953	0.982892
GO:0019869	chloride channel inhibitor activity	0.000330698	31	2.19879	6.76248e-05	0.000256503	100659	5	7	1.07539	0.564986	0.870259
GO:0009608	response to symbiont	0.000212027	23	2.54443	7.10506e-05	0.000178072	72642	5	6	1.25462	0.346298	0.623875
GO:0009609	response to symbiotic bacterium	0.000212027	23	2.54443	7.10506e-05	0.000178072	72642	5	6	1.25462	0.346298	0.623875
GO:0051373	FATZ binding	0.000241573	25	2.42742	7.3831e-05	0.000277503	72293	5	5	1.50554	0.129244	0.439515
GO:0019240	citrulline biosynthetic process	0.00024204	25	2.42274	7.60464e-05	0.000189782	54828	3	5	0.903327	0.7865	0.925597
GO:0070944	neutrophil-mediated killing of bacterium	0.000380294	34	2.09707	7.66828e-05	0.000191261	41630	7	10	1.05388	0.552557	0.795356
GO:0160002	ADP-D-ribose modification-dependent protein binding	0.000287529	28	2.28418	7.91839e-05	0.000294946	147577	3	6	0.752772	0.897457	1
GO:0062029	positive regulation of stress granule assembly	0.000288273	28	2.27828	8.26137e-05	0.000205181	103248	5	6	1.25462	0.346298	0.623875
GO:0051142	positive regulation of NK T cell proliferation	0.000397913	35	2.06317	8.29583e-05	0.000205805	206292	3	6	0.752772	0.897457	0.980492
GO:0048039	ubiquinone binding	0.000325532	30	2.16163	0.000116918	0.000424804	191870	5	5	1.50554	0.129244	0.439515
GO:0035279	miRNA-mediated gene silencing by mRNA destabilization	0.00039034	34	2.0431	0.000123888	0.000300978	104420	5	5	1.50554	0.129244	0.35211
GO:0017077	oxidative phosphorylation uncoupler activity	0.000236132	24	2.38402	0.000132127	0.000475886	87649	5	5	1.50554	0.129244	0.439515
GO:0000019	regulation of mitotic recombination	0.000164589	19	2.70774	0.000133613	0.000322823	50422	5	7	1.07539	0.564986	0.795356
GO:2000631	regulation of pre-miRNA processing	0.000251656	25	2.33017	0.000137019	0.000330145	54300	4	5	1.20444	0.456046	0.712989
GO:0000120	RNA polymerase I transcription regulator complex	0.000329464	30	2.13583	0.000143047	0.000458708	95856	4	6	1.0037	0.675543	0.989818
GO:2000646	positive regulation of receptor catabolic process	0.000410235	35	2.0012	0.000146412	0.000351524	90885	5	8	0.940965	0.73634	0.912207
GO:0005503	all-trans retinal binding	0.000330704	30	2.12783	0.000152309	0.000541049	84119	4	5	1.20444	0.456046	0.79159
GO:1990962	xenobiotic transport across blood-brain barrier	0.000395866	34	2.01458	0.000159771	0.00038193	109897	4	5	1.20444	0.456046	0.712989
GO:0009186	deoxyribonucleoside diphosphate metabolic process	0.000210679	22	2.44937	0.000169898	0.000405148	115997	4	5	1.20444	0.456046	0.712989
GO:0046923	ER retention sequence binding	0.000255404	25	2.29597	0.000170672	0.000591075	78957	4	5	1.20444	0.456046	0.79159
GO:1904141	positive regulation of microglial cell migration	0.000240887	24	2.33696	0.000176315	0.000419646	59502	5	6	1.25462	0.346298	0.623875
GO:0002778	antibacterial peptide production	0.000213896	22	2.41254	0.000208625	0.000492163	38212	4	8	0.752772	0.909566	0.983341
GO:0099527	postsynapse to nucleus signaling pathway	0.000275009	26	2.21759	0.000217413	0.000511926	47879	6	6	1.50554	0.0858336	0.279038
GO:0036337	Fas signaling pathway	0.000275148	26	2.21646	0.000219068	0.000515278	127542	5	5	1.50554	0.129244	0.35211
GO:0120041	positive regulation of macrophage proliferation	0.000356645	31	2.03882	0.000246826	0.00057656	64209	4	5	1.20444	0.456046	0.712989
GO:0001652	granular component	0.000173694	19	2.5658	0.00025934	0.000796049	59991	3	5	0.903327	0.7865	1
GO:0071139	resolution of DNA recombination intermediates	0.000357889	31	2.03174	0.000261513	0.000608766	142744	4	5	1.20444	0.456046	0.712989
GO:0070137	ubiquitin-like protein-specific endopeptidase activity	0.000345013	30	2.03958	0.000305091	0.000998172	111763	5	5	1.50554	0.129244	0.439515
GO:0070139	SUMO-specific endopeptidase activity	0.000345013	30	2.03958	0.000305091	0.000998172	111763	5	5	1.50554	0.129244	0.439515
GO:0006522	alanine metabolic process	0.000220805	22	2.33705	0.000319026	0.000732761	41466	4	5	1.20444	0.456046	0.712989
GO:0006524	alanine catabolic process	0.000220805	22	2.33705	0.000319026	0.000732761	41466	4	5	1.20444	0.456046	0.712989
GO:0051601	exocyst localization	0.000207636	21	2.3723	0.000355318	0.000811263	78946	4	5	1.20444	0.456046	0.712989
GO:1905550	regulation of protein localization to endoplasmic reticulum	0.000253369	24	2.22184	0.00036019	0.000821304	111042	3	5	0.903327	0.7865	0.925597
GO:0035749	myelin sheath adaxonal region	0.000270635	25	2.16675	0.000395101	0.00118737	37842	4	5	1.20444	0.456046	0.828612
GO:0005668	RNA polymerase transcription factor SL1 complex	0.000318664	28	2.061	0.000403324	0.00120892	101479	3	5	0.903327	0.7865	1
GO:0006678	glucosylceramide metabolic process	0.00030442	27	2.08039	0.000439881	0.000992723	87459	3	6	0.752772	0.897457	0.980492
GO:1904090	peptidase inhibitor complex	0.000258353	24	2.17897	0.000471318	0.00140174	22637	6	10	0.903327	0.781871	1
GO:0097457	hippocampal mossy fiber	0.000306206	27	2.06826	0.000479607	0.00141904	101607	4	6	1.0037	0.675543	0.989818
GO:0051454	intracellular pH elevation	0.000212966	21	2.31293	0.000489865	0.00110016	133349	2	5	0.602218	0.953532	0.999066
GO:0031748	D1 dopamine receptor binding	0.000290965	26	2.09597	0.000497662	0.0015522	84587	4	7	0.860311	0.822953	0.982892
GO:0051031	tRNA transport	0.000323347	28	2.03116	0.000502964	0.00112585	223943	3	6	0.752772	0.897457	0.980492
GO:1904124	microglial cell migration	0.00029183	26	2.08976	0.00051933	0.00115894	60186	6	7	1.29047	0.258822	0.533597
GO:1904139	regulation of microglial cell migration	0.00029183	26	2.08976	0.00051933	0.00115894	60186	6	7	1.29047	0.258822	0.533597
GO:0034366	spherical high-density lipoprotein particle	0.000324494	28	2.02398	0.000530429	0.00156136	139959	4	7	0.860311	0.822953	1
GO:0090156	intracellular sphingolipid homeostasis	0.000247856	23	2.17662	0.00061824	0.00136547	115910	3	5	0.903327	0.7865	0.925597
GO:0033591	response to L-ascorbic acid	0.000298391	26	2.04382	0.000712351	0.00156234	53019	4	5	1.20444	0.456046	0.712989
GO:0097100	supercoiled DNA binding	0.000315066	27	2.01009	0.000726881	0.00221378	64241	4	5	1.20444	0.456046	0.79159
GO:0070044	synaptobrevin 2-SNAP-25-syntaxin-1a complex	0.00020555	20	2.28226	0.00077013	0.00222138	52734	4	5	1.20444	0.456046	0.828612
GO:0004045	aminoacyl-tRNA hydrolase activity	0.000160892	17	2.47839	0.000771073	0.00233806	48759	5	5	1.50554	0.129244	0.439515
GO:0072656	maintenance of protein location in mitochondrion	0.000221152	21	2.22732	0.000782337	0.00170479	57157	2	5	0.602218	0.953532	0.999066
GO:2000354	regulation of ovarian follicle development	0.000177289	18	2.38147	0.000859751	0.00185829	113945	4	5	1.20444	0.456046	0.712989
GO:0035381	ATP-gated ion channel activity	0.000289452	25	2.0259	0.00100173	0.00294684	115062	4	9	0.669131	0.956089	1
GO:0070937	CRD-mediated mRNA stability complex	0.000275442	24	2.04379	0.00111093	0.00312585	67921	4	6	1.0037	0.675543	0.989818
GO:0010901	regulation of very-low-density lipoprotein particle remodeling	0.000182926	18	2.30808	0.00121093	0.00256317	122007	3	6	0.752772	0.897457	0.980492
GO:0008215	spermine metabolic process	0.000261648	23	2.06189	0.00124275	0.00262799	110937	3	5	0.903327	0.7865	0.925597
GO:0004128	cytochrome-b5 reductase activity, acting on NAD(P)H	0.000263484	23	2.04752	0.00135718	0.00387685	78366	6	6	1.50554	0.0858336	0.36352
GO:1905050	positive regulation of metallopeptidase activity	0.000232313	21	2.12032	0.00141582	0.0029683	54749	5	5	1.50554	0.129244	0.35211
GO:0032394	MHC class Ib receptor activity	0.000129581	14	2.53419	0.00175247	0.00491048	31711	3	6	0.752772	0.897457	1
GO:0034098	VCP-NPL4-UFD1 AAA ATPase complex	0.000254743	22	2.0257	0.00193227	0.0050645	39233	5	9	0.836414	0.851411	1
GO:0030896	checkpoint clamp complex	0.000146397	15	2.40332	0.00203049	0.00527377	89050	4	5	1.20444	0.456046	0.828612
GO:0106029	tRNA pseudouridine synthase activity	0.000208325	19	2.13927	0.0021009	0.00580903	39193	6	8	1.12916	0.462174	0.79159
GO:0032218	riboflavin transport	0.000209358	19	2.12871	0.00221639	0.00453011	78917	4	5	1.20444	0.456046	0.712989
GO:0032217	riboflavin transmembrane transporter activity	0.000209358	19	2.12871	0.00221639	0.00608772	78917	4	5	1.20444	0.456046	0.79159
GO:1902525	regulation of protein monoubiquitination	0.000226222	20	2.07371	0.00232039	0.00472402	82741	5	6	1.25462	0.346298	0.623875
GO:0016602	CCAAT-binding factor complex	0.000212181	19	2.1004	0.0025594	0.00652932	58610	5	5	1.50554	0.129244	0.449613
GO:0015949	nucleobase-containing small molecule interconversion	0.000244761	21	2.01248	0.00259461	0.00524829	34867	6	7	1.29047	0.258822	0.533597
GO:0106260	DNA-DNA tethering activity	0.000212971	19	2.0926	0.00266312	0.00717206	53815	3	5	0.903327	0.7865	0.972308
GO:0140587	chromatin loop anchoring activity	0.000212971	19	2.0926	0.00266312	0.00717206	53815	3	5	0.903327	0.7865	0.972308
GO:0016272	prefoldin complex	0.000229343	20	2.04549	0.00269999	0.00687269	44206	3	5	0.903327	0.7865	1
GO:0001535	radial spoke head	0.00021349	19	2.08752	0.00273296	0.00694123	54254	5	5	1.50554	0.129244	0.449613
GO:0061644	protein localization to CENP-A containing chromatin	0.00012598	13	2.42044	0.00366674	0.00725839	33510	4	18	0.334565	0.99998	1
GO:0034506	chromosome, centromeric core domain	0.00012598	13	2.42044	0.00366674	0.00888062	33510	4	18	0.334565	0.99998	1
GO:0043505	CENP-A containing nucleosome	0.00012598	13	2.42044	0.00366674	0.00888062	33510	4	18	0.334565	0.99998	1
GO:0061638	CENP-A containing chromatin	0.00012598	13	2.42044	0.00366674	0.00888062	33510	4	18	0.334565	0.99998	1
GO:1902231	positive regulation of intrinsic apoptotic signaling pathway in response to DNA damage	0.000194478	17	2.05037	0.00523327	0.0101269	35009	6	7	1.29047	0.258822	0.533597
GO:1990393	3M complex	0.000133606	13	2.2823	0.00588556	0.0135403	36280	4	5	1.20444	0.456046	0.828612
GO:0031728	CCR3 chemokine receptor binding	0.000120313	12	2.33949	0.00660133	0.0161219	38936	4	5	1.20444	0.456046	0.79159
GO:0008309	double-stranded DNA exodeoxyribonuclease activity	0.000186499	16	2.01232	0.00779273	0.0187442	41214	5	7	1.07539	0.564986	0.870259
GO:1990462	omegasome	0.000157536	14	2.08451	0.00924405	0.0203298	36817	3	5	0.903327	0.7865	1
GO:0030263	apoptotic chromosome condensation	0.000160871	14	2.04129	0.0109151	0.0200795	35399	4	6	1.0037	0.675543	0.875779
GO:0160162	CD27 signaling pathway	0.000114271	11	2.25794	0.0115096	0.0210498	24218	4	5	1.20444	0.456046	0.712989
GO:1902527	positive regulation of protein monoubiquitination	0.000147341	13	2.06954	0.0124682	0.0226899	50515	4	5	1.20444	0.456046	0.712989
GO:0016861	intramolecular oxidoreductase activity, interconverting aldoses and ketoses	0.000125576	11	2.05466	0.0213145	0.0462708	46381	2	5	0.602218	0.953532	1
GO:0062196	regulation of lysosome size	7.85934e-05	8	2.38758	0.0213981	0.0374233	15564	3	8	0.564579	0.979596	1
GO:0071817	MMXD complex	9.61777e-05	9	2.19494	0.0244969	0.0487391	29812	4	5	1.20444	0.456046	0.828612

### Sheet: HepG2_less_vs_Liver
id	description	genome_fraction	observed_region_hits	fold_enrichment	p_value	p_adjust	mean_tss_dist	observed_gene_hits	gene_set_size	fold_enrichment_hyper	p_value_hyper	p_adjust_hyper
GO:0016125	sterol metabolic process	0.0101064	1716	2.12444	7.70139e-172	5.06067e-170	90624	137	141	1.14015	2.56468e-06	6.39081e-05
GO:1902652	secondary alcohol metabolic process	0.00976298	1649	2.1133	4.02435e-163	2.39597e-161	89127	136	142	1.12386	4.77268e-05	0.000850169
GO:0008203	cholesterol metabolic process	0.00939594	1556	2.07201	6.68138e-147	3.32981e-145	91530	127	131	1.13761	9.66179e-06	0.000209559
GO:0008630	intrinsic apoptotic signaling pathway in response to DNA damage	0.00795769	1318	2.07229	1.41456e-124	5.70391e-123	192853	88	97	1.06456	0.0768409	0.28797
GO:0046364	monosaccharide biosynthetic process	0.00541298	1008	2.32995	1.07514e-123	4.29621e-122	126050	80	85	1.10441	0.00937749	0.064889
GO:0010906	regulation of glucose metabolic process	0.00840859	1364	2.02962	1.62265e-122	6.42614e-121	155977	90	95	1.11168	0.00317768	0.0280489
GO:0019319	hexose biosynthetic process	0.00532738	992	2.32981	9.76271e-122	3.78188e-120	127027	78	83	1.10275	0.0115644	0.0757107
GO:0006094	gluconeogenesis	0.00509555	938	2.30321	1.65951e-112	5.91226e-111	130077	75	80	1.1001	0.0157629	0.0963404
GO:0006721	terpenoid metabolic process	0.00611216	1049	2.14736	5.66078e-108	1.94639e-106	111674	86	90	1.12129	0.00168351	0.0168941
GO:0001725	stress fiber	0.00754189	1206	2.00074	1.26628e-104	2.34362e-103	139050	70	81	1.01408	0.455546	0.762362
GO:0097517	contractile actin filament bundle	0.00754189	1206	2.00074	1.26628e-104	2.34362e-103	139050	70	81	1.01408	0.455546	0.762362
GO:0010907	positive regulation of glucose metabolic process	0.00364466	703	2.41335	5.81627e-93	1.59247e-91	121519	42	44	1.1201	0.032434	0.162188
GO:0001676	long-chain fatty acid metabolic process	0.00566996	951	2.09857	5.90398e-93	1.61152e-91	71272	97	105	1.08403	0.0200989	0.115179
GO:0016101	diterpenoid metabolic process	0.00570594	937	2.05464	4.12301e-87	1.02452e-85	118175	77	81	1.11549	0.00480884	0.0387107
GO:0006111	regulation of gluconeogenesis	0.00402761	725	2.25223	2.50759e-83	5.88489e-82	154145	47	50	1.10303	0.0498415	0.219644
GO:0001523	retinoid metabolic process	0.00497277	826	2.07828	4.16697e-79	9.08236e-78	115758	73	76	1.12712	0.00241826	0.0225939
GO:0043691	reverse cholesterol transport	0.000828469	270	4.07765	1.21917e-78	2.63455e-77	92045	15	15	1.17344	0.0907103	0.316932
GO:0060416	response to growth hormone	0.00325428	614	2.36068	5.73075e-78	1.21621e-76	159515	38	39	1.14335	0.0151003	0.0936094
GO:0046324	regulation of D-glucose import	0.0055256	884	2.00168	3.78235e-77	7.89488e-76	213916	53	54	1.15171	0.00182027	0.0180018
GO:0033293	monocarboxylic acid binding	0.00473409	789	2.08528	3.08662e-76	1.10124e-74	96186	71	75	1.11086	0.0094573	0.134511
GO:0016126	sterol biosynthetic process	0.00461252	773	2.09683	1.06643e-75	2.16484e-74	95748	59	61	1.13497	0.00381824	0.0323511
GO:0033344	cholesterol efflux	0.00340248	623	2.29095	1.94691e-74	3.86376e-73	88294	51	52	1.15087	0.00242468	0.0225939
GO:1900153	positive regulation of nuclear-transcribed mRNA catabolic process, deadenylation-dependent decay	0.00160255	383	2.99026	6.62513e-74	1.29738e-72	249391	11	11	1.17344	0.17207	0.44386
GO:0071889	14-3-3 protein binding	0.00380196	668	2.19832	5.15542e-73	1.77904e-71	190401	32	32	1.17344	0.00595945	0.0995606
GO:0045722	positive regulation of gluconeogenesis	0.00156173	372	2.9803	1.7804e-71	3.34617e-70	126681	20	20	1.17344	0.0407382	0.190807
GO:0090559	regulation of membrane permeability	0.0043684	730	2.09085	4.20584e-71	7.87131e-70	166605	56	59	1.11377	0.0183948	0.107003
GO:0046902	regulation of mitochondrial membrane permeability	0.00342303	616	2.25161	5.18549e-71	9.66397e-70	184310	43	46	1.09691	0.0758627	0.28797
GO:0070328	triglyceride homeostasis	0.00273536	529	2.41972	9.81081e-71	1.81695e-69	127919	36	39	1.08317	0.15165	0.421984
GO:0055090	acylglycerol homeostasis	0.00273617	529	2.419	1.07685e-70	1.9819e-69	126606	37	40	1.08543	0.137876	0.404864
GO:0071378	cellular response to growth hormone stimulus	0.00212806	447	2.62813	9.02613e-70	1.64417e-68	167970	27	27	1.17344	0.0132773	0.0840707
GO:0000288	nuclear-transcribed mRNA catabolic process, deadenylation-dependent decay	0.00488649	786	2.01256	1.04542e-69	1.9004e-68	198278	50	53	1.10702	0.0360152	0.174681
GO:0035794	positive regulation of mitochondrial membrane permeability	0.00266822	517	2.42433	2.0117e-69	3.64199e-68	189425	32	34	1.10441	0.103157	0.346499
GO:0001784	phosphotyrosine residue binding	0.00429294	714	2.08097	8.23316e-69	2.66628e-67	164621	44	46	1.12242	0.0254602	0.22055
GO:0060396	growth hormone receptor signaling pathway	0.00211187	442	2.61866	1.40038e-68	2.49454e-67	169506	26	26	1.17344	0.015584	0.0954075
GO:0032371	regulation of sterol transport	0.00421547	703	2.08657	3.31482e-68	5.82293e-67	90673	53	54	1.15171	0.00182027	0.0180018
GO:0032374	regulation of cholesterol transport	0.00421547	703	2.08657	3.31482e-68	5.82293e-67	90673	53	54	1.15171	0.00182027	0.0180018
GO:0072538	T-helper 17 type immune response	0.00429282	711	2.07229	7.43986e-68	1.29919e-66	134034	48	51	1.10441	0.0447653	0.204803
GO:1902686	mitochondrial outer membrane permeabilization involved in programmed cell death	0.00259148	500	2.41404	1.17997e-66	2.00912e-65	194219	30	32	1.1001	0.128335	0.382418
GO:1905710	positive regulation of membrane permeability	0.00286312	534	2.33359	1.70859e-66	2.90363e-65	185341	35	37	1.11001	0.073677	0.28454
GO:0030224	monocyte differentiation	0.00314418	565	2.24835	4.44688e-65	7.34604e-64	173016	28	32	1.02676	0.47824	0.668737
GO:0019432	triglyceride biosynthetic process	0.00311369	559	2.24626	2.79534e-64	4.52509e-63	89965	35	39	1.05309	0.297135	0.576781
GO:0046326	positive regulation of D-glucose import	0.00360045	617	2.14413	6.1036e-64	9.86248e-63	221798	34	35	1.13991	0.026102	0.137497
GO:1901653	cellular response to peptide	0.000979222	269	3.43711	1.08478e-63	1.74016e-62	130650	13	13	1.17344	0.124937	0.377696
GO:1900103	positive regulation of endoplasmic reticulum unfolded protein response	0.00221919	443	2.49765	3.65651e-63	5.78198e-62	282048	12	13	1.08317	0.40685	0.635953
GO:0002102	podosome	0.00364011	617	2.12077	2.26047e-62	2.5102e-61	135970	34	35	1.13991	0.026102	0.149282
GO:0010828	positive regulation of D-glucose transmembrane transport	0.00408657	662	2.02685	5.21209e-60	7.74479e-59	217653	40	42	1.11756	0.0411867	0.192197
GO:0002478	antigen processing and presentation of exogenous peptide antigen	0.00187149	389	2.60067	7.44271e-60	1.10224e-58	246194	21	22	1.1201	0.142572	0.409686
GO:0045923	positive regulation of fatty acid metabolic process	0.00356178	597	2.09715	7.17665e-59	1.04026e-57	181188	35	37	1.11001	0.073677	0.28454
GO:1900101	regulation of endoplasmic reticulum unfolded protein response	0.00327725	562	2.1456	1.73455e-58	2.48181e-57	233924	30	32	1.1001	0.128335	0.382418
GO:0071825	protein-lipid complex organization	0.00336284	571	2.12448	4.39579e-58	6.25924e-57	104060	46	48	1.12455	0.0199269	0.114341
GO:0010867	positive regulation of triglyceride biosynthetic process	0.000725706	217	3.74129	1.60193e-57	2.25925e-56	77709	12	13	1.08317	0.40685	0.635953
GO:0098856	intestinal lipid absorption	0.00158879	342	2.69328	4.29424e-56	5.83373e-55	72657	24	24	1.17344	0.0214686	0.119703
GO:0042304	regulation of fatty acid biosynthetic process	0.00308857	532	2.15515	5.18183e-56	7.01802e-55	134958	38	43	1.03699	0.373709	0.615918
GO:0019884	antigen processing and presentation of exogenous antigen	0.00216796	418	2.41239	6.017e-56	8.1367e-55	235837	27	30	1.0561	0.333478	0.597874
GO:0071827	plasma lipoprotein particle organization	0.00305086	527	2.16128	7.46453e-56	1.0033e-54	102620	44	45	1.14736	0.00654607	0.048963
GO:0010614	negative regulation of cardiac muscle hypertrophy	0.0022722	431	2.37331	7.66628e-56	1.02886e-54	134037	26	28	1.08962	0.195359	0.484673
GO:1902108	regulation of mitochondrial membrane permeability involved in apoptotic process	0.00261438	471	2.25411	7.67918e-55	1.01523e-53	193229	34	36	1.10825	0.0825167	0.303359
GO:0045577	regulation of B cell differentiation	0.00349416	576	2.06254	1.09802e-54	1.44304e-53	210904	31	34	1.0699	0.23888	0.521691
GO:0034364	high-density lipoprotein particle	0.00104948	262	3.12355	1.70227e-54	1.78815e-53	72839	24	25	1.1265	0.0977245	0.382372
GO:0019886	antigen processing and presentation of exogenous peptide antigen via MHC class II	0.00156906	335	2.67133	3.11242e-54	4.0425e-53	277206	15	16	1.1001	0.291987	0.569027
GO:0090208	positive regulation of triglyceride metabolic process	0.001043	258	3.09499	5.43843e-53	6.90191e-52	86046	19	21	1.06168	0.381033	0.615918
GO:1904263	positive regulation of TORC1 signaling	0.0027915	487	2.1828	6.90439e-53	8.74983e-52	130022	47	50	1.10303	0.0498415	0.219644
GO:0034616	response to laminar fluid shear stress	0.00168579	347	2.57543	1.09939e-52	1.38729e-51	144540	14	14	1.17344	0.106457	0.348095
GO:0014741	negative regulation of muscle hypertrophy	0.00250475	448	2.23787	1.81891e-51	2.24105e-50	133599	28	30	1.09521	0.158808	0.433339
GO:1902110	positive regulation of mitochondrial membrane permeability involved in apoptotic process	0.00244058	440	2.2557	1.99599e-51	2.45582e-50	204756	28	30	1.09521	0.158808	0.433339
GO:0010866	regulation of triglyceride biosynthetic process	0.0013794	302	2.73929	3.69124e-51	4.49177e-50	95352	18	20	1.0561	0.415529	0.635953
GO:0009395	phospholipid catabolic process	0.00332151	544	2.04921	5.92065e-51	7.19481e-50	96173	44	49	1.0537	0.249188	0.5418
GO:0034381	plasma lipoprotein particle clearance	0.00286439	490	2.14036	6.07005e-51	7.36627e-50	90260	37	38	1.14256	0.0173287	0.103797
GO:0032373	positive regulation of sterol transport	0.00277519	477	2.15054	3.62157e-50	4.31234e-49	85704	31	32	1.13677	0.0391009	0.185489
GO:0032376	positive regulation of cholesterol transport	0.00277519	477	2.15054	3.62157e-50	4.31234e-49	85704	31	32	1.13677	0.0391009	0.185489
GO:1903146	regulation of autophagy of mitochondrion	0.00310432	516	2.07972	3.8396e-50	4.56582e-49	146335	45	48	1.1001	0.0616127	0.254335
GO:0034384	high-density lipoprotein particle clearance	0.000462078	159	4.30531	6.03334e-50	7.1078e-49	87199	9	10	1.0561	0.552368	0.726688
GO:0034375	high-density lipoprotein particle remodeling	0.000949085	236	3.11121	5.37932e-49	6.20546e-48	88020	18	18	1.17344	0.0561146	0.238178
GO:0051180	vitamin transport	0.00335215	538	2.00808	5.40819e-48	6.09607e-47	116680	45	48	1.1001	0.0616127	0.254335
GO:0046930	pore complex	0.00243992	430	2.20503	6.04876e-48	5.87738e-47	188266	25	26	1.12831	0.0859722	0.354217
GO:0005501	retinoid binding	0.00287922	482	2.09457	9.7568e-48	2.1619e-46	123008	34	36	1.10825	0.0825167	0.420576
GO:0019840	isoprenoid binding	0.00287922	482	2.09457	9.7568e-48	2.1619e-46	123008	34	36	1.10825	0.0825167	0.420576
GO:0097345	mitochondrial outer membrane permeabilization	0.00195465	369	2.362	1.25586e-47	1.40844e-46	180726	25	26	1.12831	0.0859722	0.309646
GO:0034383	low-density lipoprotein particle clearance	0.00158555	321	2.53308	1.8347e-47	2.04211e-46	74995	26	26	1.17344	0.015584	0.0954075
GO:0048002	antigen processing and presentation of peptide antigen	0.00278646	470	2.11042	2.09519e-47	2.32331e-46	219424	41	45	1.06913	0.184909	0.465739
GO:0072539	T-helper 17 cell differentiation	0.00324488	521	2.00892	1.39868e-46	1.52429e-45	128370	37	39	1.11326	0.0585533	0.243519
GO:0004022	alcohol dehydrogenase (NAD+) activity	0.00108237	250	2.88993	1.9702e-46	3.48511e-45	79300	20	23	1.02038	0.551591	0.833502
GO:0045730	respiratory burst	0.00230105	408	2.21849	3.52771e-46	3.81638e-45	139547	32	34	1.10441	0.103157	0.346499
GO:1900151	regulation of nuclear-transcribed mRNA catabolic process, deadenylation-dependent decay	0.00242707	422	2.17547	9.82083e-46	1.05729e-44	235115	21	22	1.1201	0.142572	0.409686
GO:0008298	intracellular mRNA localization	0.00127611	273	2.67669	1.09312e-44	1.14758e-43	191976	14	14	1.17344	0.106457	0.348095
GO:0042573	retinoic acid metabolic process	0.00222581	394	2.21478	1.68926e-44	1.76507e-43	146083	31	33	1.10232	0.115132	0.367785
GO:0050997	quaternary ammonium group binding	0.00250122	427	2.13599	2.01416e-44	3.41921e-43	141309	39	39	1.17344	0.00194073	0.0430025
GO:1901524	regulation of mitophagy	0.00291762	476	2.04127	2.14292e-44	2.23382e-43	155461	40	43	1.09157	0.102818	0.346499
GO:0004030	aldehyde dehydrogenase [NAD(P)+] activity	0.00123198	266	2.70148	2.91702e-44	4.87328e-43	78895	18	18	1.17344	0.0561146	0.340407
GO:0032928	regulation of superoxide anion generation	0.00157156	311	2.47601	3.49013e-44	3.6085e-43	147061	21	22	1.1201	0.142572	0.409686
GO:0042572	retinol metabolic process	0.00310603	497	2.00204	3.82664e-44	3.94264e-43	86637	45	47	1.12351	0.0225323	0.123997
GO:0010874	regulation of cholesterol efflux	0.00281214	462	2.05555	7.29585e-44	7.47362e-43	99608	33	34	1.13893	0.0298856	0.151668
GO:0019369	arachidonate metabolic process	0.00275321	455	2.06773	7.85651e-44	8.03865e-43	67038	50	55	1.06676	0.1579	0.433339
GO:0004029	aldehyde dehydrogenase (NAD+) activity	0.00122484	263	2.68659	2.19975e-43	3.5619e-42	79681	17	17	1.17344	0.0658578	0.3675
GO:0002886	regulation of myeloid leukocyte mediated immunity	0.00283394	462	2.03974	4.58468e-43	4.61119e-42	93501	48	53	1.06274	0.184788	0.465739
GO:0009651	response to salt stress	0.00164954	317	2.40447	1.32053e-42	1.32516e-41	167052	22	22	1.17344	0.029574	0.151648
GO:0071472	cellular response to salt stress	0.0011014	244	2.77182	1.7238e-42	1.72399e-41	193061	13	13	1.17344	0.124937	0.377696
GO:0032930	positive regulation of superoxide anion generation	0.00147673	294	2.49098	2.48613e-42	2.47803e-41	153609	19	20	1.11477	0.182223	0.462916
GO:0031086	nuclear-transcribed mRNA catabolic process, deadenylation-independent decay	0.000637489	175	3.43469	4.77611e-42	4.74455e-41	274757	6	6	1.17344	0.382979	0.615918
GO:0010875	positive regulation of cholesterol efflux	0.00196954	355	2.2552	7.97701e-42	7.9066e-41	87112	23	24	1.12455	0.110965	0.357563
GO:0090181	regulation of cholesterol metabolic process	0.00282775	457	2.02208	9.77589e-42	9.67878e-41	74157	37	39	1.11326	0.0585533	0.243519
GO:0036010	protein localization to endosome	0.00260961	429	2.05686	6.40139e-41	6.17918e-40	137720	25	26	1.12831	0.0859722	0.309646
GO:0003785	actin monomer binding	0.00249125	415	2.08427	6.92607e-41	1.04138e-39	143024	26	29	1.05205	0.360758	0.746242
GO:0036019	endolysosome	0.00111364	242	2.71891	7.30626e-41	6.65555e-40	55857	22	25	1.03263	0.483453	0.803
GO:0070254	mucus secretion	0.00146959	289	2.4605	1.02332e-40	9.83516e-40	150570	14	16	1.02676	0.571408	0.743468
GO:0003299	muscle hypertrophy in response to stress	0.00281186	451	2.00681	1.85129e-40	1.7621e-39	143352	21	24	1.02676	0.517073	0.701369
GO:0014887	cardiac muscle adaptation	0.00281186	451	2.00681	1.85129e-40	1.7621e-39	143352	21	24	1.02676	0.517073	0.701369
GO:0014898	cardiac muscle hypertrophy in response to stress	0.00281186	451	2.00681	1.85129e-40	1.7621e-39	143352	21	24	1.02676	0.517073	0.701369
GO:1900078	positive regulation of cellular response to insulin stimulus	0.00188311	340	2.25905	2.82434e-40	2.67679e-39	111853	24	25	1.1265	0.0977245	0.333557
GO:0061158	3'-UTR-mediated mRNA destabilization	0.00146388	287	2.45301	3.20533e-40	3.0314e-39	190426	15	17	1.03539	0.530103	0.713372
GO:0005159	insulin-like growth factor receptor binding	0.00171731	319	2.32416	3.92859e-40	5.82372e-39	205459	16	16	1.17344	0.0772919	0.398773
GO:0016709	oxidoreductase activity, acting on paired donors, with incorporation or reduction of molecular oxygen, NAD(P)H as one donor, and incorporation of one atom of oxygen	0.00234257	394	2.10439	8.97709e-40	1.31228e-38	106623	31	33	1.10232	0.115132	0.519587
GO:0004745	all-trans-retinol dehydrogenase (NAD+) activity	0.00099564	223	2.80237	1.12499e-39	1.63317e-38	86443	18	20	1.0561	0.415529	0.746242
GO:0001931	uropod	0.000767513	190	3.09735	1.48305e-39	1.33018e-38	62405	13	13	1.17344	0.124937	0.440992
GO:0070314	G1 to G0 transition	0.00143621	280	2.43928	7.0419e-39	6.46674e-38	148611	18	20	1.0561	0.415529	0.635953
GO:0034368	protein-lipid complex remodeling	0.00220559	374	2.12163	1.50417e-38	1.36576e-37	112504	31	32	1.13677	0.0391009	0.185489
GO:0034369	plasma lipoprotein particle remodeling	0.00220559	374	2.12163	1.50417e-38	1.36576e-37	112504	31	32	1.13677	0.0391009	0.185489
GO:0030299	intestinal cholesterol absorption	0.00118777	246	2.59135	2.71824e-38	2.45555e-37	59069	18	18	1.17344	0.0561146	0.238178
GO:0033764	steroid dehydrogenase activity, acting on the CH-OH group of donors, NAD or NADP as acceptor	0.00164241	304	2.31588	4.62415e-38	6.48923e-37	76874	27	27	1.17344	0.0132773	0.165377
GO:0060263	regulation of respiratory burst	0.0014372	278	2.42019	4.71605e-38	4.24301e-37	161301	16	16	1.17344	0.0772919	0.28797
GO:0034370	triglyceride-rich lipoprotein particle remodeling	0.000453797	138	3.80488	5.34282e-38	4.78749e-37	72670	12	12	1.17344	0.146622	0.409686
GO:0034372	very-low-density lipoprotein particle remodeling	0.000453797	138	3.80488	5.34282e-38	4.78749e-37	72670	12	12	1.17344	0.146622	0.409686
GO:0060397	growth hormone receptor signaling pathway via JAK-STAT	0.000681372	174	3.19512	5.47947e-38	4.90498e-37	85751	11	11	1.17344	0.17207	0.44386
GO:0071243	cellular response to arsenic-containing substance	0.000916403	208	2.83988	6.56652e-38	5.84269e-37	113141	13	14	1.08962	0.365168	0.615918
GO:0045655	regulation of monocyte differentiation	0.00182501	326	2.23498	7.60159e-38	6.75012e-37	229900	13	16	0.953419	0.797589	0.885755
GO:0051019	mitogen-activated protein kinase binding	0.00258058	415	2.01212	1.29431e-37	1.79245e-36	142792	27	27	1.17344	0.0132773	0.165377
GO:0046685	response to arsenic-containing substance	0.00237644	390	2.05334	3.24831e-37	2.85587e-36	111512	27	28	1.13153	0.066342	0.263438
GO:0042759	long-chain fatty acid biosynthetic process	0.00116342	240	2.58105	3.79681e-37	3.32821e-36	75630	24	24	1.17344	0.0214686	0.119703
GO:0097066	response to thyroid hormone	0.00177744	318	2.23849	4.41016e-37	3.85824e-36	114077	18	21	1.0058	0.622503	0.782407
GO:0031210	phosphatidylcholine binding	0.0020188	347	2.1506	5.43133e-37	7.47252e-36	156787	29	29	1.17344	0.00963742	0.135245
GO:0051525	NFAT protein binding	0.000497962	143	3.59304	1.0537e-36	1.43099e-35	180792	5	5	1.17344	0.449424	0.746242
GO:0002495	antigen processing and presentation of peptide antigen via MHC class II	0.00201922	345	2.13776	2.62748e-36	2.25202e-35	283066	18	19	1.11168	0.205554	0.488473
GO:0008526	phosphatidylinositol transfer activity	0.00088942	200	2.81349	5.38906e-36	7.08998e-35	109788	11	11	1.17344	0.17207	0.602676
GO:0032036	myosin heavy chain binding	0.000756844	181	2.99223	6.15343e-36	8.04532e-35	75323	13	13	1.17344	0.124937	0.538469
GO:0046628	positive regulation of insulin receptor signaling pathway	0.00179826	317	2.20561	7.63477e-36	6.45029e-35	116826	22	23	1.12242	0.125856	0.377696
GO:0002295	T-helper cell lineage commitment	0.00195429	334	2.13836	3.14527e-35	2.63223e-34	66562	28	28	1.17344	0.011312	0.0747752
GO:0042809	nuclear vitamin D receptor binding	0.0011474	233	2.54077	3.84725e-35	4.87859e-34	145198	12	14	1.0058	0.656944	0.919141
GO:1903672	positive regulation of sprouting angiogenesis	0.00238638	384	2.01333	5.44637e-35	4.52809e-34	150799	21	21	1.17344	0.0347103	0.16937
GO:0060267	positive regulation of respiratory burst	0.000511985	142	3.47019	6.47283e-35	5.3664e-34	156781	7	7	1.17344	0.326354	0.589562
GO:0046185	aldehyde catabolic process	0.000463388	134	3.61812	8.41056e-35	6.94694e-34	45213	13	14	1.08962	0.365168	0.615918
GO:0120182	regulation of focal adhesion disassembly	0.00136556	260	2.38225	1.16578e-34	9.59339e-34	254124	6	6	1.17344	0.382979	0.615918
GO:0120183	positive regulation of focal adhesion disassembly	0.00136556	260	2.38225	1.16578e-34	9.59339e-34	254124	6	6	1.17344	0.382979	0.615918
GO:0016229	steroid dehydrogenase activity	0.00212497	352	2.07259	1.66416e-34	2.08515e-33	94719	30	30	1.17344	0.0082107	0.121715
GO:0090200	positive regulation of release of cytochrome c from mitochondria	0.00153735	281	2.28695	1.90305e-34	1.55882e-33	233577	20	20	1.17344	0.0407382	0.190807
GO:0060696	regulation of phospholipid catabolic process	0.000287388	103	4.48427	2.07794e-34	1.7005e-33	71935	7	7	1.17344	0.326354	0.589562
GO:0045647	negative regulation of erythrocyte differentiation	0.000919892	200	2.72029	4.07056e-34	3.31588e-33	293454	6	7	1.0058	0.722726	0.845818
GO:0065005	protein-lipid complex assembly	0.00130706	251	2.4027	4.54513e-34	3.69907e-33	80164	22	24	1.07565	0.289657	0.569027
GO:0035278	miRNA-mediated gene silencing by inhibition of translation	0.00129572	249	2.40442	7.3986e-34	5.98841e-33	209946	14	17	0.966362	0.764167	0.875718
GO:0097067	cellular response to thyroid hormone stimulus	0.00115674	231	2.49861	7.75182e-34	6.26859e-33	125412	9	11	0.960087	0.78549	0.875718
GO:0032367	intracellular cholesterol transport	0.0020553	341	2.07588	1.31947e-33	1.05832e-32	83524	26	27	1.12998	0.0755575	0.28797
GO:0030952	establishment or maintenance of cytoskeleton polarity	0.000369439	116	3.92861	1.98233e-33	1.58712e-32	92635	7	7	1.17344	0.326354	0.589562
GO:0030220	platelet formation	0.00169992	298	2.19337	2.07886e-33	1.6629e-32	81653	19	24	0.928973	0.86783	0.920682
GO:0004032	aldose reductase (NADPH) activity	0.000803732	182	2.83324	2.80733e-33	3.30135e-32	190714	12	12	1.17344	0.146622	0.563211
GO:0036344	platelet morphogenesis	0.00171186	299	2.18537	2.95981e-33	2.35273e-32	81443	20	25	0.938751	0.84661	0.908008
GO:0097421	liver regeneration	0.0022132	358	2.02388	3.71472e-33	2.94226e-32	155467	25	27	1.08652	0.216156	0.50876
GO:0010745	negative regulation of macrophage derived foam cell differentiation	0.000851267	188	2.76322	5.38477e-33	4.23853e-32	70631	13	13	1.17344	0.124937	0.377696
GO:0072531	pyrimidine-containing compound transmembrane transport	0.00118078	232	2.45835	5.40658e-33	4.25193e-32	84717	15	15	1.17344	0.0907103	0.316932
GO:2000646	positive regulation of receptor catabolic process	0.000410235	122	3.72092	6.24082e-33	4.89499e-32	82961	8	8	1.17344	0.278099	0.55601
GO:0045657	positive regulation of monocyte differentiation	0.000940341	200	2.66114	6.54932e-33	5.12789e-32	228210	8	9	1.04306	0.607077	0.770221
GO:0072350	tricarboxylic acid metabolic process	0.000911926	196	2.68918	7.52086e-33	5.8782e-32	43916	15	16	1.1001	0.291987	0.569027
GO:0034382	chylomicron remnant clearance	0.000191853	82	5.34772	9.18467e-33	7.14712e-32	70447	6	6	1.17344	0.382979	0.615918
GO:0034377	plasma lipoprotein particle assembly	0.000995082	207	2.60276	9.36203e-33	7.27875e-32	71569	20	21	1.11756	0.161296	0.435043
GO:0008210	estrogen metabolic process	0.00198371	329	2.07511	1.85061e-32	1.43378e-31	97689	33	34	1.13893	0.0298856	0.151668
GO:0048194	Golgi vesicle budding	0.00056473	145	3.21255	3.39171e-32	2.60727e-31	60084	8	10	0.938751	0.825914	0.901125
GO:0034638	phosphatidylcholine catabolic process	0.00106959	215	2.51505	5.45786e-32	4.17745e-31	90291	12	14	1.0058	0.656944	0.807287
GO:0097283	keratinocyte apoptotic process	0.000705559	165	2.92599	7.46005e-32	5.6903e-31	257767	6	7	1.0058	0.722726	0.845818
GO:1902172	regulation of keratinocyte apoptotic process	0.000705559	165	2.92599	7.46005e-32	5.6903e-31	257767	6	7	1.0058	0.722726	0.845818
GO:0070561	vitamin D receptor signaling pathway	0.00127483	241	2.36532	7.969e-32	6.07328e-31	141661	10	12	0.977866	0.743383	0.861357
GO:0032261	purine nucleotide salvage	0.00154184	274	2.22349	9.29709e-32	7.06722e-31	100560	18	19	1.11168	0.205554	0.488473
GO:0016137	glycoside metabolic process	0.000879883	189	2.68757	1.03695e-31	7.8622e-31	93039	15	17	1.03539	0.530103	0.713372
GO:1902339	positive regulation of apoptotic process involved in morphogenesis	0.000203962	83	5.09158	1.04822e-31	7.93412e-31	34073	6	6	1.17344	0.382979	0.615918
GO:1904747	positive regulation of apoptotic process involved in development	0.000203962	83	5.09158	1.04822e-31	7.93412e-31	34073	6	6	1.17344	0.382979	0.615918
GO:0031332	RNAi effector complex	0.00132108	246	2.32985	1.62673e-31	1.26451e-30	138434	13	15	1.01698	0.613817	0.908263
GO:0043173	nucleotide salvage	0.0017998	304	2.11336	2.1248e-31	1.5893e-30	95244	24	26	1.08317	0.238753	0.521691
GO:0005068	transmembrane receptor protein tyrosine kinase adaptor activity	0.0018003	304	2.11276	2.22319e-31	2.48927e-30	237716	17	17	1.17344	0.0658578	0.3675
GO:0010612	regulation of cardiac muscle adaptation	0.00116766	226	2.42168	2.60195e-31	1.94129e-30	118523	9	10	1.0561	0.552368	0.726688
GO:1903242	regulation of cardiac muscle hypertrophy in response to stress	0.00116766	226	2.42168	2.60195e-31	1.94129e-30	118523	9	10	1.0561	0.552368	0.726688
GO:1903896	positive regulation of IRE1-mediated unfolded protein response	0.00128688	241	2.34316	2.96199e-31	2.20066e-30	299347	7	8	1.02676	0.664139	0.807287
GO:0032052	bile acid binding	0.000435819	123	3.53119	3.7474e-31	4.17369e-30	44029	9	9	1.17344	0.236977	0.695495
GO:0055091	phospholipid homeostasis	0.00122624	233	2.37741	3.95708e-31	2.93016e-30	172819	15	15	1.17344	0.0907103	0.316932
GO:0035590	purinergic nucleotide receptor signaling pathway	0.00168122	289	2.15078	4.06826e-31	3.00997e-30	86411	28	31	1.05988	0.307647	0.589562
GO:0051014	actin filament severing	0.00094973	197	2.59531	4.14997e-31	3.06787e-30	99336	13	15	1.01698	0.613817	0.774342
GO:0030647	aminoglycoside antibiotic metabolic process	0.000613163	150	3.06082	4.36528e-31	3.22435e-30	85119	10	10	1.17344	0.201933	0.484673
GO:0010984	regulation of lipoprotein particle clearance	0.00121494	231	2.37892	6.48367e-31	4.7692e-30	74042	20	21	1.11756	0.161296	0.435043
GO:1990239	steroid hormone binding	0.00061605	150	3.04648	7.02917e-31	7.72457e-30	208928	6	6	1.17344	0.382979	0.746242
GO:1905709	negative regulation of membrane permeability	0.00127994	239	2.33632	7.7803e-31	5.70877e-30	209109	15	17	1.03539	0.530103	0.713372
GO:0003162	atrioventricular node development	0.000984866	201	2.55353	7.84578e-31	5.75206e-30	164336	7	7	1.17344	0.326354	0.589562
GO:0090482	vitamin transmembrane transporter activity	0.00212007	339	2.00065	1.2461e-30	1.35209e-29	132837	28	28	1.17344	0.011312	0.150707
GO:0051119	sugar transmembrane transporter activity	0.00174703	295	2.11273	1.67328e-30	1.79707e-29	105088	21	23	1.0714	0.318084	0.746242
GO:0072540	T-helper 17 cell lineage commitment	0.00168999	288	2.13222	1.9628e-30	1.42371e-29	64419	24	24	1.17344	0.0214686	0.119703
GO:2000392	regulation of lamellipodium morphogenesis	0.00113307	219	2.41831	2.55439e-30	1.84527e-29	148182	9	10	1.0561	0.552368	0.726688
GO:0005161	platelet-derived growth factor receptor binding	0.00163881	281	2.14537	3.85655e-30	4.10002e-29	94117	14	14	1.17344	0.106457	0.487158
GO:0034114	regulation of heterotypic cell-cell adhesion	0.0017146	290	2.11621	3.98073e-30	2.85936e-29	125169	18	19	1.11168	0.205554	0.488473
GO:0050999	regulation of nitric-oxide synthase activity	0.00198031	321	2.02812	4.5871e-30	3.28693e-29	157176	18	19	1.11168	0.205554	0.488473
GO:0046935	1-phosphatidylinositol-3-kinase regulator activity	0.000762657	169	2.77255	5.29635e-30	5.60242e-29	281547	6	6	1.17344	0.382979	0.746242
GO:0010888	negative regulation of lipid storage	0.00150049	263	2.19304	1.09313e-29	7.72063e-29	89088	19	19	1.17344	0.0478124	0.212604
GO:0006991	response to sterol depletion	0.00175178	293	2.09272	1.14273e-29	8.06454e-29	98771	17	17	1.17344	0.0658578	0.263438
GO:0071830	triglyceride-rich lipoprotein particle clearance	0.000240219	87	4.53142	1.19667e-29	8.43855e-29	70284	7	7	1.17344	0.326354	0.589562
GO:0044241	lipid digestion	0.00188309	308	2.04646	1.5436e-29	1.0859e-28	78120	21	21	1.17344	0.0347103	0.16937
GO:0097011	cellular response to granulocyte macrophage colony-stimulating factor stimulus	0.000770534	169	2.74421	1.61266e-29	1.1327e-28	109064	10	10	1.17344	0.201933	0.484673
GO:0097012	response to granulocyte macrophage colony-stimulating factor	0.000770534	169	2.74421	1.61266e-29	1.1327e-28	109064	10	10	1.17344	0.201933	0.484673
GO:0032329	serine transport	0.000616254	147	2.98456	2.03954e-29	1.42913e-28	112821	10	10	1.17344	0.201933	0.484673
GO:0043101	purine-containing compound salvage	0.00181803	300	2.06463	2.0553e-29	1.43903e-28	96787	21	22	1.1201	0.142572	0.409686
GO:0050996	positive regulation of lipid catabolic process	0.00176713	294	2.08162	2.08567e-29	1.45915e-28	165090	23	26	1.03804	0.450895	0.635953
GO:0090023	positive regulation of neutrophil chemotaxis	0.00194932	315	2.02186	2.54596e-29	1.77557e-28	132956	25	26	1.12831	0.0859722	0.309646
GO:0120020	cholesterol transfer activity	0.00124303	230	2.3151	3.21499e-29	3.28523e-28	73171	23	24	1.12455	0.110965	0.502325
GO:0045723	positive regulation of fatty acid biosynthetic process	0.00157911	271	2.14724	3.46366e-29	2.40048e-28	179625	18	20	1.0561	0.415529	0.635953
GO:0044597	daunorubicin metabolic process	0.000599791	144	3.0039	4.00658e-29	2.77458e-28	87949	9	9	1.17344	0.236977	0.521255
GO:0072673	lamellipodium morphogenesis	0.00165747	280	2.11366	4.51487e-29	3.10717e-28	132418	16	17	1.10441	0.260238	0.555741
GO:0032911	negative regulation of transforming growth factor beta1 production	0.000691642	157	2.84015	4.60601e-29	3.16744e-28	169363	6	6	1.17344	0.382979	0.615918
GO:0071624	positive regulation of granulocyte chemotaxis	0.00199176	319	2.0039	4.82005e-29	3.30949e-28	131481	27	28	1.13153	0.066342	0.263438
GO:1901028	regulation of mitochondrial outer membrane permeabilization involved in apoptotic signaling pathway	0.00129766	236	2.27548	6.27054e-29	4.27892e-28	217407	16	17	1.10441	0.260238	0.555741
GO:0014745	negative regulation of muscle adaptation	0.000827539	175	2.64589	9.50384e-29	6.45054e-28	111278	9	9	1.17344	0.236977	0.521255
GO:0016442	RISC complex	0.00118221	221	2.33895	1.03572e-28	7.59529e-28	134546	12	14	1.0058	0.656944	0.929636
GO:0070875	positive regulation of glycogen metabolic process	0.00167562	281	2.09823	1.07253e-28	7.27405e-28	128256	18	19	1.11168	0.205554	0.488473
GO:0010887	negative regulation of cholesterol storage	0.000718953	160	2.78447	1.08191e-28	7.33202e-28	80133	9	9	1.17344	0.236977	0.521255
GO:1902946	protein localization to early endosome	0.00166363	279	2.09831	1.6572e-28	1.11795e-27	172485	12	12	1.17344	0.146622	0.409686
GO:0016712	oxidoreductase activity, acting on paired donors, with incorporation or reduction of molecular oxygen, reduced flavin or flavoprotein as one donor, and incorporation of one atom of oxygen	0.00192057	309	2.01303	1.69247e-28	1.68049e-27	52754	41	42	1.1455	0.00996232	0.137965
GO:0035461	vitamin transmembrane transport	0.00156594	267	2.13333	2.22993e-28	1.49861e-27	150171	18	18	1.17344	0.0561146	0.238178
GO:0006000	fructose metabolic process	0.000549201	135	3.07557	2.38986e-28	1.60151e-27	58029	14	14	1.17344	0.106457	0.348095
GO:0038203	TORC2 signaling	0.00155833	266	2.13572	2.39026e-28	1.60151e-27	111441	19	19	1.17344	0.0478124	0.212604
GO:0010663	positive regulation of striated muscle cell apoptotic process	0.00168599	281	2.08532	2.66928e-28	1.78576e-27	166709	15	15	1.17344	0.0907103	0.316932
GO:0010666	positive regulation of cardiac muscle cell apoptotic process	0.00168599	281	2.08532	2.66928e-28	1.78576e-27	166709	15	15	1.17344	0.0907103	0.316932
GO:0015825	L-serine transport	0.000591732	141	2.98137	3.02616e-28	2.02146e-27	115551	9	9	1.17344	0.236977	0.521255
GO:0015194	L-serine transmembrane transporter activity	0.000591732	141	2.98137	3.02616e-28	2.96282e-27	115551	9	9	1.17344	0.236977	0.695495
GO:0033033	negative regulation of myeloid cell apoptotic process	0.00148727	257	2.16205	3.46795e-28	2.3131e-27	188820	15	17	1.03539	0.530103	0.713372
GO:0097197	tetraspanin-enriched microdomain	0.000566178	137	3.02755	4.14901e-28	3.00481e-27	66016	8	9	1.04306	0.607077	0.906341
GO:0009750	response to fructose	0.000383898	109	3.55249	5.14574e-28	3.42188e-27	39653	7	8	1.02676	0.664139	0.807287
GO:0097284	hepatocyte apoptotic process	0.00183378	297	2.02643	6.75981e-28	4.47176e-27	142747	17	19	1.04992	0.451959	0.635953
GO:0045725	positive regulation of glycogen biosynthetic process	0.00153173	261	2.13197	9.64622e-28	6.35276e-27	134460	15	16	1.1001	0.291987	0.569027
GO:0001758	retinal dehydrogenase activity	0.000884933	180	2.54498	1.2251e-27	1.19391e-26	170804	8	8	1.17344	0.278099	0.740074
GO:0035976	transcription factor AP-1 complex	0.000750867	162	2.69945	1.23721e-27	8.79625e-27	132016	6	6	1.17344	0.382979	0.758155
GO:1905048	regulation of metallopeptidase activity	0.000552543	134	3.03432	1.27852e-27	8.40131e-27	82875	11	11	1.17344	0.17207	0.44386
GO:0035655	interleukin-18-mediated signaling pathway	0.00126515	228	2.25484	1.67712e-27	1.09556e-26	255402	10	10	1.17344	0.201933	0.484673
GO:0071351	cellular response to interleukin-18	0.00126515	228	2.25484	1.67712e-27	1.09556e-26	255402	10	10	1.17344	0.201933	0.484673
GO:0031143	pseudopodium	0.000820385	171	2.60796	1.82993e-27	1.29315e-26	73508	15	16	1.1001	0.291987	0.69623
GO:0031258	lamellipodium membrane	0.00188239	301	2.00069	2.12088e-27	1.48973e-26	120197	19	22	1.01342	0.586812	0.895579
GO:0060213	positive regulation of nuclear-transcribed mRNA poly(A) tail shortening	0.00134377	237	2.20671	2.78108e-27	1.80607e-26	227689	13	13	1.17344	0.124937	0.377696
GO:0006684	sphingomyelin metabolic process	0.0015606	263	2.10856	2.86385e-27	1.85846e-26	179622	18	18	1.17344	0.0561146	0.238178
GO:0005915	zonula adherens	0.000578834	137	2.96135	3.1566e-27	2.17787e-26	78484	8	9	1.04306	0.607077	0.906341
GO:0042574	retinal metabolic process	0.00132979	235	2.2111	3.52746e-27	2.2841e-26	137009	11	14	0.921988	0.859359	0.917538
GO:0034185	apolipoprotein binding	0.00154534	260	2.10509	7.01484e-27	6.68155e-26	121747	14	16	1.02676	0.571408	0.856096
GO:0045338	farnesyl diphosphate metabolic process	0.000275695	89	4.03909	7.22167e-27	4.65239e-26	61403	5	5	1.17344	0.449424	0.635953
GO:0016114	terpenoid biosynthetic process	0.00149116	253	2.12285	1.07477e-26	6.90392e-26	144537	14	15	1.09521	0.326914	0.589562
GO:0140537	transcription regulator activator activity	0.000517807	127	3.06873	1.08654e-26	1.02105e-25	91076	8	11	0.85341	0.933709	1
GO:2000644	regulation of receptor catabolic process	0.00100445	193	2.40411	1.21404e-26	7.78159e-26	120535	12	12	1.17344	0.146622	0.409686
GO:0016918	retinal binding	0.000919804	182	2.4757	1.32533e-26	1.23992e-25	64099	17	17	1.17344	0.0658578	0.3675
GO:0031440	regulation of mRNA 3'-end processing	0.000762555	161	2.64166	1.60181e-26	1.02375e-25	262957	5	7	0.838171	0.928954	0.964056
GO:2001198	regulation of dendritic cell differentiation	0.000383269	106	3.46039	2.00889e-26	1.27748e-25	87623	8	8	1.17344	0.278099	0.55601
GO:0015802	basic amino acid transport	0.00171138	278	2.03246	2.07368e-26	1.31679e-25	140318	20	22	1.06676	0.348542	0.615918
GO:0016801	hydrolase activity, acting on ether bonds	0.000435221	114	3.27732	2.21157e-26	2.04182e-25	62364	12	12	1.17344	0.146622	0.563211
GO:0016803	ether hydrolase activity	0.000435221	114	3.27732	2.21157e-26	2.04182e-25	62364	12	12	1.17344	0.146622	0.563211
GO:0047024	5-alpha-androstane-3-beta,17-beta-diol dehydrogenase (NADP+) activity	0.000353936	101	3.57042	3.00853e-26	2.76548e-25	49908	6	6	1.17344	0.382979	0.746242
GO:0032966	negative regulation of collagen biosynthetic process	0.000385595	106	3.43952	3.17555e-26	2.005e-25	42058	9	9	1.17344	0.236977	0.521255
GO:0010616	negative regulation of cardiac muscle adaptation	0.000731043	156	2.66996	3.31026e-26	2.08709e-25	117688	6	6	1.17344	0.382979	0.615918
GO:1903243	negative regulation of cardiac muscle hypertrophy in response to stress	0.000731043	156	2.66996	3.31026e-26	2.08709e-25	117688	6	6	1.17344	0.382979	0.615918
GO:0038154	interleukin-11-mediated signaling pathway	0.000373178	104	3.4869	3.32179e-26	2.0899e-25	67479	5	6	0.977866	0.781648	0.875718
GO:0070255	regulation of mucus secretion	0.000731647	156	2.66775	3.5902e-26	2.25398e-25	186451	8	9	1.04306	0.607077	0.770221
GO:0002281	macrophage activation involved in immune response	0.00163248	268	2.05404	3.71002e-26	2.32427e-25	193234	16	17	1.10441	0.260238	0.555741
GO:0034334	adherens junction maintenance	0.000540659	129	2.98531	4.82975e-26	3.02149e-25	80922	6	6	1.17344	0.382979	0.615918
GO:0002251	organ or tissue specific immune response	0.00119387	215	2.25322	5.34731e-26	3.33821e-25	59506	33	36	1.07565	0.200094	0.484673
GO:0006863	purine nucleobase transport	0.000832105	169	2.54116	5.43767e-26	3.39224e-25	85937	12	12	1.17344	0.146622	0.409686
GO:0015851	nucleobase transport	0.000848093	171	2.52276	5.99445e-26	3.73433e-25	85004	13	13	1.17344	0.124937	0.377696
GO:1904478	regulation of intestinal absorption	0.000585059	135	2.88707	7.19258e-26	4.47443e-25	67800	14	14	1.17344	0.106457	0.348095
GO:0071635	negative regulation of transforming growth factor beta production	0.00119005	214	2.24993	8.25671e-26	5.12922e-25	185221	10	10	1.17344	0.201933	0.484673
GO:0006102	isocitrate metabolic process	0.000150948	64	5.30487	9.01638e-26	5.59331e-25	39372	5	6	0.977866	0.781648	0.875718
GO:0052642	lysophosphatidic acid phosphatase activity	0.000340869	98	3.59717	9.45229e-26	8.46684e-25	94335	5	5	1.17344	0.449424	0.746242
GO:0055089	fatty acid homeostasis	0.000792213	163	2.57435	1.07507e-25	6.63668e-25	121862	14	15	1.09521	0.326914	0.589562
GO:0030638	polyketide metabolic process	0.000652374	144	2.76178	1.13297e-25	6.97954e-25	87949	9	10	1.0561	0.552368	0.726688
GO:0044598	doxorubicin metabolic process	0.000652374	144	2.76178	1.13297e-25	6.97954e-25	87949	9	10	1.0561	0.552368	0.726688
GO:0010713	negative regulation of collagen metabolic process	0.000411848	109	3.31141	1.2057e-25	7.41729e-25	41105	10	10	1.17344	0.201933	0.484673
GO:0070257	positive regulation of mucus secretion	0.000626656	140	2.79526	1.76201e-25	1.07724e-24	203122	5	6	0.977866	0.781648	0.875718
GO:0045737	positive regulation of cyclin-dependent protein serine/threonine kinase activity	0.00164289	267	2.03341	1.83296e-25	1.11985e-24	154586	13	13	1.17344	0.124937	0.377696
GO:0031588	nucleotide-activated protein kinase complex	0.0007822	161	2.57532	2.03609e-25	1.3263e-24	155600	9	9	1.17344	0.236977	0.618154
GO:0005943	phosphatidylinositol 3-kinase complex, class IA	0.00111947	204	2.28003	2.38216e-25	1.53458e-24	249085	8	9	1.04306	0.607077	0.906341
GO:0097651	phosphatidylinositol 3-kinase complex, class I	0.00111947	204	2.28003	2.38216e-25	1.53458e-24	249085	8	9	1.04306	0.607077	0.906341
GO:0016460	myosin II complex	0.00140979	239	2.12113	2.84707e-25	1.81403e-24	74450	19	26	0.857513	0.970467	1
GO:0004301	epoxide hydrolase activity	0.000358932	100	3.48586	2.95791e-25	2.57289e-24	68629	8	8	1.17344	0.278099	0.740074
GO:0007221	positive regulation of transcription of Notch receptor target	0.000682456	147	2.69504	3.56699e-25	2.16287e-24	137335	5	5	1.17344	0.449424	0.635953
GO:0010988	regulation of low-density lipoprotein particle clearance	0.000886031	174	2.4571	3.58635e-25	2.17312e-24	73441	15	15	1.17344	0.0907103	0.316932
GO:0070562	regulation of vitamin D receptor signaling pathway	0.00100346	189	2.35659	3.60201e-25	2.18112e-24	150629	7	9	0.912675	0.863857	0.917538
GO:0048625	myoblast fate commitment	0.00126317	221	2.18903	3.88552e-25	2.34959e-24	238906	6	6	1.17344	0.382979	0.615918
GO:0047045	testosterone 17-beta-dehydrogenase (NADP+) activity	0.000432877	111	3.20835	5.08057e-25	4.36515e-24	79482	8	8	1.17344	0.278099	0.740074
GO:0072582	17-beta-hydroxysteroid dehydrogenase (NADP+) activity	0.000432877	111	3.20835	5.08057e-25	4.36515e-24	79482	8	8	1.17344	0.278099	0.740074
GO:0034518	RNA cap binding complex	0.000670529	145	2.70566	5.17228e-25	3.25993e-24	86721	13	17	0.897336	0.906212	1
GO:1904729	regulation of intestinal lipid absorption	0.00047378	117	3.08981	5.78254e-25	3.48485e-24	65374	12	12	1.17344	0.146622	0.409686
GO:0045717	negative regulation of fatty acid biosynthetic process	0.00122617	216	2.20407	5.82248e-25	3.50631e-24	93096	17	18	1.10825	0.231491	0.521255
GO:0097443	sorting endosome	0.00100879	189	2.34415	6.42998e-25	4.00928e-24	188208	6	6	1.17344	0.382979	0.758155
GO:1901029	negative regulation of mitochondrial outer membrane permeabilization involved in apoptotic signaling pathway	0.00103276	192	2.32607	6.4987e-25	3.90582e-24	247998	10	11	1.06676	0.500563	0.683446
GO:0071501	cellular response to sterol depletion	0.00165132	266	2.01545	7.49776e-25	4.49713e-24	102194	16	16	1.17344	0.0772919	0.28797
GO:0060947	cardiac vascular smooth muscle cell differentiation	0.00107461	197	2.29372	7.85623e-25	4.70896e-24	179762	7	8	1.02676	0.664139	0.807287
GO:0071499	cellular response to laminar fluid shear stress	0.000893026	174	2.43786	8.10455e-25	4.85452e-24	126703	8	8	1.17344	0.278099	0.55601
GO:0043560	insulin receptor substrate binding	0.00167209	268	2.00538	9.93444e-25	8.4664e-24	246883	12	13	1.08317	0.40685	0.746242
GO:1901165	positive regulation of trophoblast cell migration	0.00063353	139	2.74518	1.31069e-24	7.81394e-24	135862	7	7	1.17344	0.326354	0.589562
GO:0071682	endocytic vesicle lumen	0.000670422	144	2.68743	1.3863e-24	8.50748e-24	66438	19	20	1.11477	0.182223	0.550447
GO:0051371	muscle alpha-actinin binding	0.00123886	216	2.1815	1.97084e-24	1.67283e-23	134186	14	15	1.09521	0.326914	0.746242
GO:0035795	negative regulation of mitochondrial membrane permeability	0.00118659	209	2.20379	3.33299e-24	1.96719e-23	231144	13	15	1.01698	0.613817	0.774342
GO:1903939	regulation of TORC2 signaling	0.00079791	160	2.50893	3.66796e-24	2.15629e-23	96890	10	10	1.17344	0.201933	0.484673
GO:0036462	TRAIL-activated apoptotic signaling pathway	0.000768625	156	2.53941	4.23208e-24	2.48299e-23	178614	11	11	1.17344	0.17207	0.44386
GO:0030300	regulation of intestinal cholesterol absorption	0.000425558	108	3.17532	4.67835e-24	2.73938e-23	70568	9	9	1.17344	0.236977	0.521255
GO:0032933	SREBP signaling pathway	0.00162464	260	2.00235	5.86901e-24	3.42752e-23	104212	15	15	1.17344	0.0907103	0.316932
GO:0030137	COPI-coated vesicle	0.00116949	206	2.20391	6.95123e-24	4.19955e-23	63075	20	24	0.977866	0.724183	0.96612
GO:0072008	glomerular mesangial cell differentiation	0.000402228	104	3.23507	8.1894e-24	4.76381e-23	64594	5	6	0.977866	0.781648	0.875718
GO:0005078	MAP-kinase scaffold activity	0.00106575	193	2.26582	8.78697e-24	7.19711e-23	164684	10	12	0.977866	0.743383	0.960013
GO:0023026	MHC class II protein complex binding	0.00117353	206	2.19632	1.02746e-23	8.35062e-23	384318	10	11	1.06676	0.500563	0.795835
GO:0070064	proline-rich region binding	0.00152859	248	2.02994	1.10356e-23	8.9346e-23	125608	17	17	1.17344	0.0658578	0.3675
GO:0070315	G1 to G0 transition involved in cell differentiation	0.000693784	145	2.61497	1.15624e-23	6.7171e-23	198814	6	6	1.17344	0.382979	0.615918
GO:1903975	regulation of glial cell migration	0.00121761	211	2.16819	1.33222e-23	7.71924e-23	96707	17	17	1.17344	0.0658578	0.263438
GO:0005865	striated muscle thin filament	0.00110336	197	2.23395	1.46724e-23	8.81859e-23	110111	17	20	0.997423	0.6584	0.929636
GO:0071144	heteromeric SMAD protein complex	0.00131908	223	2.11522	1.48293e-23	8.86719e-23	164684	7	8	1.02676	0.664139	0.929636
GO:0043559	insulin binding	0.00112831	200	2.21781	1.5291e-23	1.23324e-22	306168	5	5	1.17344	0.449424	0.746242
GO:1902563	regulation of neutrophil activation	0.000273426	83	3.79806	1.6338e-23	9.44195e-23	77074	8	8	1.17344	0.278099	0.55601
GO:0006541	glutamine metabolic process	0.00095224	178	2.33882	1.80636e-23	1.04256e-22	73080	17	19	1.04992	0.451959	0.635953
GO:1903826	L-arginine transmembrane transport	0.00126299	216	2.13982	1.88347e-23	1.08495e-22	169104	13	15	1.01698	0.613817	0.774342
GO:1905666	regulation of protein localization to endosome	0.00136798	228	2.08535	2.67285e-23	1.5327e-22	112176	14	14	1.17344	0.106457	0.348095
GO:0008308	voltage-gated monoatomic anion channel activity	0.00127617	217	2.12752	2.92257e-23	2.3303e-22	138189	16	17	1.10441	0.260238	0.73763
GO:0061665	SUMO ligase activity	0.00109445	195	2.22927	3.06494e-23	2.4346e-22	185009	10	13	0.902645	0.88693	0.998923
GO:0048382	mesendoderm development	0.00107007	192	2.24498	3.09119e-23	1.76916e-22	250515	8	8	1.17344	0.278099	0.55601
GO:0072144	glomerular mesangial cell development	0.000235311	76	4.04106	3.29072e-23	1.88214e-22	51804	4	5	0.938751	0.839262	0.901125
GO:0072584	caveolin-mediated endocytosis	0.000688934	143	2.59706	4.26788e-23	2.43006e-22	171434	8	9	1.04306	0.607077	0.770221
GO:1901661	quinone metabolic process	0.00125553	214	2.13261	4.40622e-23	2.50447e-22	80826	22	22	1.17344	0.029574	0.151648
GO:0010792	DNA double-strand break processing involved in repair via single-strand annealing	0.000734421	149	2.53842	4.40703e-23	2.50447e-22	240854	6	7	1.0058	0.722726	0.845818
GO:0019855	calcium channel inhibitor activity	0.000772791	154	2.49334	4.53352e-23	3.56085e-22	150085	9	12	0.880079	0.911813	1
GO:0046487	glyoxylate metabolic process	0.000480067	114	2.97116	4.62066e-23	2.62419e-22	42447	8	8	1.17344	0.278099	0.55601
GO:1905684	regulation of plasma membrane repair	0.000445771	109	3.05941	4.64651e-23	2.63719e-22	58854	6	7	1.0058	0.722726	0.845818
GO:0032906	transforming growth factor beta2 production	0.00144272	236	2.0467	4.67665e-23	2.64921e-22	208081	7	8	1.02676	0.664139	0.807287
GO:0032909	regulation of transforming growth factor beta2 production	0.00144272	236	2.0467	4.67665e-23	2.64921e-22	208081	7	8	1.02676	0.664139	0.807287
GO:0019365	pyridine nucleotide salvage	0.000979777	180	2.29862	6.16545e-23	3.46382e-22	100769	9	9	1.17344	0.236977	0.521255
GO:0034355	NAD biosynthetic process via the salvage pathway	0.000979777	180	2.29862	6.16545e-23	3.46382e-22	100769	9	9	1.17344	0.236977	0.521255
GO:0034356	NAD biosynthesis via nicotinamide riboside salvage pathway	0.000979777	180	2.29862	6.16545e-23	3.46382e-22	100769	9	9	1.17344	0.236977	0.521255
GO:0046495	nicotinamide riboside metabolic process	0.000979777	180	2.29862	6.16545e-23	3.46382e-22	100769	9	9	1.17344	0.236977	0.521255
GO:0070637	pyridine nucleoside metabolic process	0.000979777	180	2.29862	6.16545e-23	3.46382e-22	100769	9	9	1.17344	0.236977	0.521255
GO:0042605	peptide antigen binding	0.000924049	173	2.34247	6.29092e-23	4.90458e-22	427346	7	7	1.17344	0.326354	0.746242
GO:0046933	proton-transporting ATP synthase activity, rotational mechanism	0.000496494	116	2.92325	6.84919e-23	5.32013e-22	128183	11	15	0.860522	0.941604	1
GO:0034115	negative regulation of heterotypic cell-cell adhesion	0.00102164	185	2.26567	7.23198e-23	4.04762e-22	141945	10	10	1.17344	0.201933	0.484673
GO:0070587	regulation of cell-cell adhesion involved in gastrulation	0.00102164	185	2.26567	7.23198e-23	4.04762e-22	141945	10	10	1.17344	0.201933	0.484673
GO:0010901	regulation of very-low-density lipoprotein particle remodeling	0.000182926	66	4.5143	7.96009e-23	4.44672e-22	61224	6	6	1.17344	0.382979	0.615918
GO:0009404	toxin metabolic process	0.00129829	218	2.10091	1.00058e-22	5.58247e-22	194848	17	18	1.10825	0.231491	0.521255
GO:1903897	regulation of PERK-mediated unfolded protein response	0.000826244	160	2.42289	1.03971e-22	5.79354e-22	87420	14	15	1.09521	0.326914	0.589562
GO:0070586	cell-cell adhesion involved in gastrulation	0.00102537	185	2.25743	1.05642e-22	5.87924e-22	141945	10	11	1.06676	0.500563	0.683446
GO:0035338	long-chain fatty-acyl-CoA biosynthetic process	0.00153099	245	2.00225	1.12541e-22	6.25535e-22	90444	19	19	1.17344	0.0478124	0.212604
GO:0042448	progesterone metabolic process	0.00138543	228	2.05907	1.20929e-22	6.71736e-22	132197	15	17	1.03539	0.530103	0.713372
GO:0043923	positive regulation by host of viral transcription	0.00134529	223	2.07402	1.49798e-22	8.30019e-22	107653	16	16	1.17344	0.0772919	0.28797
GO:1903898	negative regulation of PERK-mediated unfolded protein response	0.000587583	128	2.72561	1.5129e-22	8.36718e-22	91098	11	11	1.17344	0.17207	0.44386
GO:0006089	lactate metabolic process	0.000617513	132	2.67455	1.65108e-22	9.11434e-22	94339	15	16	1.1001	0.291987	0.569027
GO:0045002	double-strand break repair via single-strand annealing	0.000746767	149	2.49646	1.99278e-22	1.09869e-21	240854	6	8	0.880079	0.898484	0.943025
GO:0070564	positive regulation of vitamin D receptor signaling pathway	0.000621205	132	2.65865	2.71013e-22	1.48864e-21	146469	4	5	0.938751	0.839262	0.901125
GO:0071480	cellular response to gamma radiation	0.00135333	223	2.06169	2.99577e-22	1.6435e-21	130697	23	26	1.03804	0.450895	0.635953
GO:0061459	L-arginine transmembrane transporter activity	0.00124571	210	2.10924	3.78708e-22	2.87791e-21	173615	11	13	0.99291	0.700319	0.946802
GO:1903054	negative regulation of extracellular matrix organization	0.00104675	186	2.22328	3.96585e-22	2.16899e-21	84414	12	13	1.08317	0.40685	0.635953
GO:0098895	postsynaptic endosome membrane	0.000529647	119	2.81115	4.11544e-22	2.41136e-21	127594	6	6	1.17344	0.382979	0.758155
GO:0120019	phosphatidylcholine transfer activity	0.000509708	116	2.84747	5.08806e-22	3.81152e-21	136767	5	6	0.977866	0.781648	0.961213
GO:0016554	cytidine to uridine editing	0.000427201	104	3.04596	6.02138e-22	3.27102e-21	79295	12	12	1.17344	0.146622	0.409686
GO:0098837	postsynaptic recycling endosome	0.00103639	184	2.22135	7.17673e-22	4.18403e-21	283976	10	10	1.17344	0.201933	0.575683
GO:0002155	regulation of thyroid hormone receptor signaling pathway	0.000749902	148	2.46934	7.26006e-22	3.93908e-21	102924	6	6	1.17344	0.382979	0.615918
GO:0004303	estradiol 17-beta-dehydrogenase [NAD(P)+] activity	0.000931391	171	2.29714	7.51732e-22	5.59151e-21	65266	17	17	1.17344	0.0658578	0.3675
GO:0060228	phosphatidylcholine-sterol O-acyltransferase activator activity	0.000123874	53	5.35326	8.35243e-22	6.16908e-21	60096	6	6	1.17344	0.382979	0.746242
GO:1903391	regulation of adherens junction organization	0.00047853	111	2.90226	9.48282e-22	5.12315e-21	100764	5	5	1.17344	0.449424	0.635953
GO:0002138	retinoic acid biosynthetic process	0.00101527	181	2.23058	1.00603e-21	5.42195e-21	178266	8	9	1.04306	0.607077	0.770221
GO:0010155	regulation of proton transport	0.000222029	71	4.00102	1.45697e-21	7.80481e-21	104802	5	8	0.733399	0.979738	0.991474
GO:1990456	mitochondrion-endoplasmic reticulum membrane tethering	0.000593478	126	2.65637	2.49113e-21	1.32328e-20	99310	8	8	1.17344	0.278099	0.55601
GO:0030943	mitochondrion targeting sequence binding	0.000272841	79	3.62276	2.8508e-21	2.09823e-20	183073	5	5	1.17344	0.449424	0.746242
GO:2000394	positive regulation of lamellipodium morphogenesis	0.000663621	135	2.54529	3.55921e-21	1.87716e-20	152755	6	6	1.17344	0.382979	0.615918
GO:0030730	triglyceride storage	0.00097362	174	2.23606	4.69453e-21	2.46859e-20	74257	15	16	1.1001	0.291987	0.569027
GO:0002154	thyroid hormone receptor signaling pathway	0.000766569	148	2.41564	5.04013e-21	2.64875e-20	102924	6	7	1.0058	0.722726	0.845818
GO:0001920	negative regulation of receptor recycling	0.000504398	113	2.80303	5.41463e-21	2.84388e-20	268529	5	5	1.17344	0.449424	0.635953
GO:1904760	regulation of myofibroblast differentiation	0.000562883	121	2.68962	5.77254e-21	3.03007e-20	91639	6	6	1.17344	0.382979	0.615918
GO:0004465	lipoprotein lipase activity	0.000660257	134	2.5393	6.01275e-21	4.34943e-20	85995	10	11	1.06676	0.500563	0.795835
GO:1902965	regulation of protein localization to early endosome	0.0011419	194	2.12567	6.07292e-21	3.18209e-20	120378	10	10	1.17344	0.201933	0.484673
GO:1902966	positive regulation of protein localization to early endosome	0.0011419	194	2.12567	6.07292e-21	3.18209e-20	120378	10	10	1.17344	0.201933	0.484673
GO:0000272	polysaccharide catabolic process	0.00104328	182	2.18269	6.90059e-21	3.60726e-20	45834	23	25	1.07956	0.263231	0.55601
GO:0070120	ciliary neurotrophic factor-mediated signaling pathway	0.000463927	107	2.88574	7.46658e-21	3.90083e-20	72439	5	5	1.17344	0.449424	0.635953
GO:0034361	very-low-density lipoprotein particle	0.00094732	170	2.2453	8.81161e-21	4.96345e-20	96987	19	19	1.17344	0.0478124	0.230369
GO:0034385	triglyceride-rich plasma lipoprotein particle	0.00094732	170	2.2453	8.81161e-21	4.96345e-20	96987	19	19	1.17344	0.0478124	0.230369
GO:0008097	5S rRNA binding	0.000530938	116	2.73361	1.08582e-20	7.74795e-20	107304	8	9	1.04306	0.607077	0.879489
GO:1904823	purine nucleobase transmembrane transport	0.000657709	133	2.53012	1.12254e-20	5.83363e-20	92900	8	8	1.17344	0.278099	0.55601
GO:0006686	sphingomyelin biosynthetic process	0.00135364	218	2.01501	1.12493e-20	5.84263e-20	210150	11	11	1.17344	0.17207	0.44386
GO:0106256	hydroperoxy icosatetraenoate dehydratase activity	0.000363929	92	3.16296	1.21396e-20	8.63304e-20	68031	7	7	1.17344	0.326354	0.746242
GO:0004028	3-chloroallyl aldehyde dehydrogenase activity	0.0003573	91	3.18663	1.22049e-20	8.65028e-20	57635	5	5	1.17344	0.449424	0.746242
GO:0030812	negative regulation of nucleotide catabolic process	0.00104212	181	2.17313	1.35668e-20	7.0094e-20	70917	17	17	1.17344	0.0658578	0.263438
GO:0033122	negative regulation of purine nucleotide catabolic process	0.00104212	181	2.17313	1.35668e-20	7.0094e-20	70917	17	17	1.17344	0.0658578	0.263438
GO:0045820	negative regulation of glycolytic process	0.00104212	181	2.17313	1.35668e-20	7.0094e-20	70917	17	17	1.17344	0.0658578	0.263438
GO:0070508	cholesterol import	0.000862928	159	2.3054	1.39642e-20	7.21049e-20	95429	9	9	1.17344	0.236977	0.521255
GO:0032239	regulation of nucleobase-containing compound transport	0.000879132	161	2.29137	1.41717e-20	7.31341e-20	70926	16	18	1.04306	0.490208	0.6799
GO:0090118	receptor-mediated endocytosis involved in cholesterol transport	0.00037265	93	3.12252	1.72031e-20	8.86744e-20	61724	5	5	1.17344	0.449424	0.635953
GO:0006907	pinocytosis	0.00127343	208	2.04368	1.84187e-20	9.47202e-20	165084	19	21	1.06168	0.381033	0.615918
GO:0015846	polyamine transport	0.0012564	206	2.05146	1.85948e-20	9.55148e-20	109203	14	15	1.09521	0.326914	0.589562
GO:0000290	deadenylation-dependent decapping of nuclear-transcribed mRNA	0.00114083	192	2.10573	2.51014e-20	1.28343e-19	161637	11	11	1.17344	0.17207	0.44386
GO:0016653	oxidoreductase activity, acting on NAD(P)H, heme protein as acceptor	0.000574385	121	2.63575	2.69559e-20	1.87888e-19	80947	10	11	1.06676	0.500563	0.795835
GO:0010889	regulation of triglyceride storage	0.000854127	157	2.29985	2.98993e-20	1.5261e-19	78998	13	14	1.08962	0.365168	0.615918
GO:0048733	sebaceous gland development	0.00130612	211	2.02126	3.26643e-20	1.66436e-19	213525	9	10	1.0561	0.552368	0.726688
GO:0047023	androsterone dehydrogenase [NAD(P)+] activity	0.000525329	114	2.71516	3.77195e-20	2.61183e-19	91205	8	8	1.17344	0.278099	0.740074
GO:0051412	response to corticosterone	0.00105327	181	2.15012	3.85898e-20	1.95841e-19	80212	15	15	1.17344	0.0907103	0.316932
GO:0001973	G protein-coupled adenosine receptor signaling pathway	0.000971006	171	2.20342	4.07455e-20	2.06309e-19	108305	12	12	1.17344	0.146622	0.409686
GO:0035588	G protein-coupled purinergic receptor signaling pathway	0.000971006	171	2.20342	4.07455e-20	2.06309e-19	108305	12	12	1.17344	0.146622	0.409686
GO:0031701	angiotensin receptor binding	0.000754512	144	2.38792	4.45307e-20	3.07335e-19	69861	9	9	1.17344	0.236977	0.695495
GO:0031254	cell trailing edge	0.00118279	196	2.07334	5.09947e-20	2.818e-19	68102	14	14	1.17344	0.106457	0.39785
GO:0015855	pyrimidine nucleobase transport	0.000647855	130	2.51066	5.52766e-20	2.78455e-19	94934	7	7	1.17344	0.326354	0.589562
GO:0005350	pyrimidine nucleobase transmembrane transporter activity	0.000647855	130	2.51066	5.52766e-20	3.80252e-19	94934	7	7	1.17344	0.326354	0.746242
GO:0070573	metallodipeptidase activity	0.000535958	115	2.68466	5.93236e-20	4.05442e-19	176202	8	8	1.17344	0.278099	0.740074
GO:0030214	hyaluronan catabolic process	0.00117618	195	2.07437	6.01055e-20	3.02437e-19	177181	14	16	1.02676	0.571408	0.743468
GO:0005345	purine nucleobase transmembrane transporter activity	0.000742544	142	2.39271	6.77374e-20	4.61448e-19	89269	10	10	1.17344	0.201933	0.646003
GO:0004602	glutathione peroxidase activity	0.00100118	174	2.1745	6.84457e-20	4.64768e-19	108718	19	19	1.17344	0.0478124	0.306845
GO:0015205	nucleobase transmembrane transporter activity	0.000758532	144	2.37526	6.96923e-20	4.71712e-19	88114	11	11	1.17344	0.17207	0.602676
GO:0016881	acid-amino acid ligase activity	0.0011359	190	2.09284	7.26515e-20	4.90165e-19	135741	20	22	1.06676	0.348542	0.746242
GO:0030283	testosterone dehydrogenase [NAD(P)+] activity	0.0010858	184	2.12027	7.6099e-20	5.10154e-19	107331	12	12	1.17344	0.146622	0.563211
GO:0006206	pyrimidine nucleobase metabolic process	0.00130083	209	2.01025	8.74038e-20	4.37562e-19	172313	15	16	1.1001	0.291987	0.569027
GO:0019373	epoxygenase P450 pathway	0.000754078	143	2.3727	1.01951e-19	5.09238e-19	48637	17	17	1.17344	0.0658578	0.263438
GO:0000339	RNA cap binding	0.00103894	178	2.14364	1.04027e-19	6.95162e-19	99147	16	19	0.988159	0.694202	0.94521
GO:0010989	negative regulation of low-density lipoprotein particle clearance	0.000446617	102	2.85751	1.12976e-19	5.63673e-19	71787	8	8	1.17344	0.278099	0.55601
GO:0033572	transferrin transport	0.000364809	90	3.08674	1.40915e-19	6.99526e-19	58105	9	9	1.17344	0.236977	0.521255
GO:0009374	biotin binding	0.000476894	106	2.78104	1.45062e-19	9.6024e-19	106453	5	5	1.17344	0.449424	0.746242
GO:0030895	apolipoprotein B mRNA editing enzyme complex	0.000312122	82	3.2871	1.54429e-19	8.25981e-19	100188	5	5	1.17344	0.449424	0.759411
GO:0019841	retinol binding	0.000514873	111	2.6974	1.83053e-19	1.206e-18	43481	14	14	1.17344	0.106457	0.487158
GO:0008035	high-density lipoprotein particle binding	0.000791211	147	2.3246	1.83335e-19	1.206e-18	105696	9	10	1.0561	0.552368	0.833502
GO:0016208	AMP binding	0.000783316	146	2.33205	1.84877e-19	1.21235e-18	92276	9	12	0.880079	0.911813	1
GO:1903803	L-glutamine import across plasma membrane	0.000346917	87	3.13774	2.09371e-19	1.03415e-18	143329	5	5	1.17344	0.449424	0.635953
GO:0002385	mucosal immune response	0.00103891	177	2.13167	2.23636e-19	1.10276e-18	64693	29	32	1.06343	0.283276	0.564073
GO:0019856	pyrimidine nucleobase biosynthetic process	0.000517225	111	2.68514	2.52236e-19	1.24172e-18	149956	7	8	1.02676	0.664139	0.807287
GO:0001911	negative regulation of leukocyte mediated cytotoxicity	0.00102384	175	2.13859	2.60936e-19	1.28313e-18	143924	18	21	1.0058	0.622503	0.782407
GO:0032471	negative regulation of endoplasmic reticulum calcium ion concentration	0.000770601	144	2.33806	2.6111e-19	1.28327e-18	327437	6	6	1.17344	0.382979	0.615918
GO:0043922	negative regulation by host of viral transcription	0.000834856	152	2.27801	2.6504e-19	1.30186e-18	127734	11	11	1.17344	0.17207	0.44386
GO:0034186	apolipoprotein A-I binding	0.000355759	88	3.09492	2.99913e-19	1.94851e-18	121856	4	5	0.938751	0.839262	0.966966
GO:0051541	elastin metabolic process	0.000484276	106	2.73864	4.13401e-19	2.02277e-18	134447	7	8	1.02676	0.664139	0.807287
GO:0042627	chylomicron	0.000298661	79	3.30957	4.75389e-19	2.49687e-18	49727	12	12	1.17344	0.146622	0.478884
GO:0003988	acetyl-CoA C-acyltransferase activity	0.000379521	91	3.00005	5.15788e-19	3.2901e-18	104548	7	7	1.17344	0.326354	0.746242
GO:0016289	acyl-CoA hydrolase activity	0.00109197	182	2.08537	5.93058e-19	3.7602e-18	74724	20	24	0.977866	0.724183	0.948767
GO:0048703	embryonic viscerocranium morphogenesis	0.000707548	135	2.38726	6.37525e-19	3.08033e-18	148800	7	9	0.912675	0.863857	0.917538
GO:0022850	serotonin-gated monoatomic cation channel activity	0.000294058	78	3.31883	6.76175e-19	4.26152e-18	123977	3	7	0.502902	0.998864	1
GO:0019763	immunoglobulin receptor activity	0.000268524	74	3.44803	6.93103e-19	4.35517e-18	35146	11	11	1.17344	0.17207	0.602676
GO:0019627	urea metabolic process	0.00108548	181	2.0863	7.06691e-19	3.4108e-18	84359	13	14	1.08962	0.365168	0.615918
GO:0045217	cell-cell junction maintenance	0.000985902	169	2.14475	8.0411e-19	3.86836e-18	71892	14	16	1.02676	0.571408	0.743468
GO:0047086	ketosteroid monooxygenase activity	0.000244266	70	3.58557	8.1794e-19	5.1243e-18	43176	5	5	1.17344	0.449424	0.746242
GO:0050308	sugar-phosphatase activity	0.000425309	97	2.85358	9.35972e-19	5.84636e-18	65448	9	9	1.17344	0.236977	0.695495
GO:0019064	fusion of virus membrane with host plasma membrane	0.000397354	93	2.92838	9.65306e-19	4.6163e-18	101023	5	5	1.17344	0.449424	0.635953
GO:0039663	membrane fusion involved in viral entry into host cell	0.000397354	93	2.92838	9.65306e-19	4.6163e-18	101023	5	5	1.17344	0.449424	0.635953
GO:0047617	fatty acyl-CoA hydrolase activity	0.000939395	163	2.17101	1.10863e-18	6.84359e-18	76675	19	23	0.969363	0.754109	0.961213
GO:0032328	alanine transport	0.0012285	197	2.00638	1.1506e-18	5.49058e-18	126517	17	18	1.10825	0.231491	0.521255
GO:0046831	regulation of RNA export from nucleus	0.000785716	144	2.29308	1.29933e-18	6.17705e-18	74924	13	15	1.01698	0.613817	0.774342
GO:0005138	interleukin-6 receptor binding	0.000364762	88	3.01854	1.33326e-18	8.15846e-18	59502	6	7	1.0058	0.722726	0.948767
GO:1904557	L-alanine transmembrane transport	0.000420604	96	2.85575	1.33712e-18	6.35331e-18	142215	5	5	1.17344	0.449424	0.635953
GO:0010985	negative regulation of lipoprotein particle clearance	0.000561015	115	2.56476	1.57802e-18	7.46593e-18	64859	11	11	1.17344	0.17207	0.44386
GO:0048407	platelet-derived growth factor binding	0.000993542	169	2.12825	1.62123e-18	9.86328e-18	153228	10	10	1.17344	0.201933	0.646003
GO:0101020	estrogen 16-alpha-hydroxylase activity	0.000352466	86	3.05284	1.67321e-18	1.01502e-17	38429	8	8	1.17344	0.278099	0.740074
GO:0090161	Golgi ribbon formation	0.000837033	150	2.24218	1.72145e-18	8.1315e-18	222889	9	11	0.960087	0.78549	0.875718
GO:0043120	tumor necrosis factor binding	0.000319002	81	3.17698	1.74018e-18	1.05261e-17	30850	7	7	1.17344	0.326354	0.746242
GO:0006572	tyrosine catabolic process	0.000182025	59	4.05549	1.82011e-18	8.57926e-18	25580	6	6	1.17344	0.382979	0.615918
GO:0002248	connective tissue replacement involved in inflammatory response wound healing	0.000366922	88	3.00076	1.89197e-18	8.90854e-18	124699	6	6	1.17344	0.382979	0.615918
GO:0034380	high-density lipoprotein particle assembly	0.000525415	110	2.61947	2.01345e-18	9.47551e-18	91533	10	10	1.17344	0.201933	0.484673
GO:0042979	ornithine decarboxylase regulator activity	0.000286943	76	3.31391	2.021e-18	1.21549e-17	80726	5	5	1.17344	0.449424	0.746242
GO:0031995	insulin-like growth factor II binding	0.000678751	130	2.39638	2.06496e-18	1.23487e-17	139118	8	8	1.17344	0.278099	0.740074
GO:0035594	ganglioside binding	0.000194581	61	3.9224	2.28065e-18	1.35233e-17	44670	5	5	1.17344	0.449424	0.746242
GO:0016102	diterpenoid biosynthetic process	0.0011856	191	2.01567	2.40886e-18	1.13123e-17	176804	9	10	1.0561	0.552368	0.726688
GO:0019321	pentose metabolic process	0.00115177	187	2.03141	2.55031e-18	1.19576e-17	178815	13	13	1.17344	0.124937	0.377696
GO:0004448	isocitrate dehydrogenase [NAD(P)+] activity	0.000123546	48	4.8611	2.80148e-18	1.64724e-17	40297	4	5	0.938751	0.839262	0.966966
GO:1990948	ubiquitin ligase inhibitor activity	0.000521158	109	2.61686	3.05672e-18	1.78733e-17	122393	10	10	1.17344	0.201933	0.646003
GO:0031094	platelet dense tubular network	0.00085124	151	2.21946	3.13674e-18	1.61121e-17	138395	10	11	1.06676	0.500563	0.80951
GO:0051409	response to nitrosative stress	0.000893463	156	2.18459	3.4819e-18	1.62739e-17	110649	10	10	1.17344	0.201933	0.484673
GO:0015252	proton channel activity	0.000927626	160	2.15809	3.82159e-18	2.22222e-17	125920	17	22	0.906748	0.905637	1
GO:0033700	phospholipid efflux	0.000614233	121	2.46476	3.90606e-18	1.81893e-17	73279	13	14	1.08962	0.365168	0.615918
GO:0005980	glycogen catabolic process	0.000961295	164	2.13457	3.91972e-18	1.82338e-17	47837	21	23	1.0714	0.318084	0.589562
GO:0009251	glucan catabolic process	0.000961295	164	2.13457	3.91972e-18	1.82338e-17	47837	21	23	1.0714	0.318084	0.589562
GO:0022848	acetylcholine-gated monoatomic cation-selective channel activity	0.000606756	120	2.47451	4.01561e-18	2.31585e-17	100928	10	13	0.902645	0.88693	0.998923
GO:0001794	type IIa hypersensitivity	0.000191123	60	3.92792	4.02035e-18	1.86823e-17	41864	7	7	1.17344	0.326354	0.589562
GO:0002445	type II hypersensitivity	0.000191123	60	3.92792	4.02035e-18	1.86823e-17	41864	7	7	1.17344	0.326354	0.589562
GO:0034145	positive regulation of toll-like receptor 4 signaling pathway	0.000479786	103	2.68604	4.58517e-18	2.12735e-17	61836	12	13	1.08317	0.40685	0.635953
GO:0015757	galactose transmembrane transport	0.000647792	125	2.41433	5.22146e-18	2.41751e-17	154613	5	5	1.17344	0.449424	0.635953
GO:0015665	alcohol transmembrane transporter activity	0.000437114	97	2.77651	5.26628e-18	3.01237e-17	78120	7	7	1.17344	0.326354	0.746242
GO:0003057	regulation of the force of heart contraction by chemical signal	0.000824484	147	2.23078	5.66166e-18	2.61859e-17	152240	6	6	1.17344	0.382979	0.615918
GO:0035563	positive regulation of chromatin binding	0.000602158	119	2.47263	5.80937e-18	2.68411e-17	161104	7	8	1.02676	0.664139	0.807287
GO:1904515	positive regulation of TORC2 signaling	0.000467091	101	2.70547	6.00151e-18	2.77e-17	87297	6	6	1.17344	0.382979	0.615918
GO:0045293	mRNA editing complex	0.000402869	92	2.85724	6.55339e-18	3.32229e-17	95909	7	7	1.17344	0.326354	0.720571
GO:0070989	oxidative demethylation	0.000294033	76	3.234	7.41e-18	3.40591e-17	42588	8	9	1.04306	0.607077	0.770221
GO:0035964	COPI-coated vesicle budding	0.000268945	72	3.3496	8.91045e-18	4.05773e-17	57010	4	6	0.782293	0.95449	0.977549
GO:0048200	Golgi transport vesicle coating	0.000268945	72	3.3496	8.91045e-18	4.05773e-17	57010	4	6	0.782293	0.95449	0.977549
GO:0048205	COPI coating of Golgi vesicle	0.000268945	72	3.3496	8.91045e-18	4.05773e-17	57010	4	6	0.782293	0.95449	0.977549
GO:0016453	C-acetyltransferase activity	0.000355935	85	2.98793	8.99992e-18	5.0927e-17	110477	7	7	1.17344	0.326354	0.746242
GO:0034045	phagophore assembly site membrane	0.000946918	161	2.12734	1.04867e-17	5.27049e-17	85951	17	19	1.04992	0.451959	0.759411
GO:1901856	negative regulation of cellular respiration	0.000639214	123	2.40759	1.16638e-17	5.28984e-17	123102	7	7	1.17344	0.326354	0.589562
GO:2001300	lipoxin metabolic process	0.000178415	57	3.9973	1.26022e-17	5.69795e-17	32413	5	5	1.17344	0.449424	0.635953
GO:2001302	lipoxin A4 metabolic process	0.000178415	57	3.9973	1.26022e-17	5.69795e-17	32413	5	5	1.17344	0.449424	0.635953
GO:0048406	nerve growth factor binding	0.000365328	86	2.94536	1.32922e-17	7.42177e-17	63349	6	6	1.17344	0.382979	0.746242
GO:0060574	intestinal epithelial cell maturation	0.000359686	85	2.95678	1.63418e-17	7.32532e-17	126969	5	6	0.977866	0.781648	0.875718
GO:0045953	negative regulation of natural killer cell mediated cytotoxicity	0.000763904	138	2.26028	2.02604e-17	9.02714e-17	169927	13	16	0.953419	0.797589	0.885755
GO:0047044	androstan-3-alpha,17-beta-diol dehydrogenase (NAD+) activity	0.000613163	119	2.42825	2.10724e-17	1.16424e-16	89420	9	9	1.17344	0.236977	0.695495
GO:0043132	NAD transport	0.000300884	76	3.16036	2.49326e-17	1.10921e-16	64614	5	6	0.977866	0.781648	0.875718
GO:0140105	interleukin-10-mediated signaling pathway	0.00030879	77	3.11997	3.06726e-17	1.3598e-16	49515	6	6	1.17344	0.382979	0.615918
GO:0006595	polyamine metabolic process	0.000841894	147	2.18465	3.09425e-17	1.37108e-16	74863	16	18	1.04306	0.490208	0.6799
GO:0046112	nucleobase biosynthetic process	0.000917247	156	2.12795	3.21064e-17	1.42195e-16	128371	12	15	0.938751	0.829451	0.901125
GO:0015186	L-glutamine transmembrane transporter activity	0.000601378	117	2.43423	3.25983e-17	1.79163e-16	126548	9	9	1.17344	0.236977	0.695495
GO:1905288	vascular associated smooth muscle cell apoptotic process	0.000793667	141	2.22282	3.45423e-17	1.5283e-16	82149	11	12	1.07565	0.451999	0.635953
GO:1905459	regulation of vascular associated smooth muscle cell apoptotic process	0.000793667	141	2.22282	3.45423e-17	1.5283e-16	82149	11	12	1.07565	0.451999	0.635953
GO:0010248	establishment or maintenance of transmembrane electrochemical gradient	0.000961293	161	2.09553	3.81422e-17	1.68422e-16	283742	10	11	1.06676	0.500563	0.683446
GO:1905038	regulation of membrane lipid metabolic process	0.000987422	164	2.07809	4.05069e-17	1.78597e-16	186030	18	18	1.17344	0.0561146	0.238178
GO:0061535	glutamate secretion, neurotransmission	0.000978961	163	2.08327	4.06274e-17	1.79039e-16	149353	8	8	1.17344	0.278099	0.55601
GO:0045322	unmethylated CpG binding	0.000550291	110	2.50105	4.60842e-17	2.50665e-16	77069	9	10	1.0561	0.552368	0.833502
GO:0015288	porin activity	0.000505997	104	2.57163	5.39962e-17	2.9219e-16	355494	6	6	1.17344	0.382979	0.746242
GO:0042159	lipoprotein catabolic process	0.000840218	146	2.17412	5.80503e-17	2.54429e-16	106969	13	14	1.08962	0.365168	0.615918
GO:1905691	lipid droplet disassembly	0.000507188	104	2.56559	6.27824e-17	2.74626e-16	173279	7	7	1.17344	0.326354	0.589562
GO:0000138	Golgi trans cisterna	0.000908438	154	2.12104	6.6345e-17	3.26406e-16	140714	10	10	1.17344	0.201933	0.575683
GO:0070765	gamma-secretase complex	0.000267394	70	3.27544	7.52166e-17	3.67778e-16	40173	7	7	1.17344	0.326354	0.720571
GO:0045259	proton-transporting ATP synthase complex	0.000486073	101	2.59982	7.53851e-17	3.67778e-16	143126	11	15	0.860522	0.941604	1
GO:1902166	negative regulation of intrinsic apoptotic signaling pathway in response to DNA damage by p53 class mediator	0.000909988	154	2.11742	7.63379e-17	3.32937e-16	161150	12	13	1.08317	0.40685	0.635953
GO:0140596	TOM complex	0.00034903	82	2.93951	8.14575e-17	3.95748e-16	179479	6	7	1.0058	0.722726	0.96612
GO:0051400	BH domain binding	0.000738457	133	2.25346	9.42087e-17	5.03323e-16	372107	7	9	0.912675	0.863857	0.978697
GO:1903427	negative regulation of reactive oxygen species biosynthetic process	0.000779775	138	2.21428	9.90099e-17	4.30337e-16	71470	12	16	0.880079	0.925038	0.964056
GO:0009445	putrescine metabolic process	0.000393101	88	2.80092	1.04232e-16	4.5259e-16	66755	8	8	1.17344	0.278099	0.55601
GO:0051694	pointed-end actin filament capping	0.000386069	87	2.81953	1.06151e-16	4.60699e-16	99481	7	7	1.17344	0.326354	0.589562
GO:0060088	auditory receptor cell stereocilium organization	0.00100981	165	2.0444	1.32918e-16	5.73778e-16	89191	17	18	1.10825	0.231491	0.521255
GO:0016805	dipeptidase activity	0.00103563	168	2.02969	1.33189e-16	7.06203e-16	148998	14	15	1.09521	0.326914	0.746242
GO:0042622	photoreceptor outer segment membrane	0.00063743	120	2.35544	1.33311e-16	6.39673e-16	90268	12	15	0.938751	0.829451	0.977602
GO:1903689	regulation of wound healing, spreading of epidermal cells	0.00103653	168	2.02791	1.43621e-16	6.17876e-16	162901	8	8	1.17344	0.278099	0.55601
GO:0043651	linoleic acid metabolic process	0.000734572	132	2.24834	1.44678e-16	6.22123e-16	51867	18	20	1.0561	0.415529	0.635953
GO:0036454	growth factor complex	0.0010471	169	2.01939	1.68657e-16	7.92959e-16	169403	8	8	1.17344	0.278099	0.675549
GO:0006596	polyamine biosynthetic process	0.00072034	130	2.25803	1.77436e-16	7.60037e-16	83882	12	13	1.08317	0.40685	0.635953
GO:0005337	nucleoside transmembrane transporter activity	0.000616756	117	2.37353	1.86401e-16	9.85863e-16	67685	9	9	1.17344	0.236977	0.695495
GO:1901162	primary amino compound biosynthetic process	0.000319676	77	3.01373	1.88244e-16	8.05167e-16	73452	6	6	1.17344	0.382979	0.615918
GO:0005665	RNA polymerase II, core complex	0.000493777	101	2.55925	2.01401e-16	9.43105e-16	87484	14	16	1.02676	0.571408	0.882467
GO:0017081	chloride channel regulator activity	0.000812078	141	2.17242	2.05227e-16	1.07731e-15	177160	14	14	1.17344	0.106457	0.487158
GO:0003959	NADPH dehydrogenase activity	0.000754952	134	2.22079	2.16852e-16	1.13551e-15	118271	7	8	1.02676	0.664139	0.919141
GO:0006309	apoptotic DNA fragmentation	0.000999119	163	2.04124	2.29493e-16	9.79237e-16	71009	16	18	1.04306	0.490208	0.6799
GO:1901096	regulation of autophagosome maturation	0.000731418	131	2.24093	2.38949e-16	1.0191e-15	85197	14	16	1.02676	0.571408	0.743468
GO:0042382	paraspeckles	0.000652395	121	2.32058	2.8443e-16	1.32658e-15	87937	9	9	1.17344	0.236977	0.618154
GO:0030911	TPR domain binding	0.000350178	81	2.89414	2.87442e-16	1.49399e-15	83058	5	7	0.838171	0.928954	1
GO:0031095	platelet dense tubular network membrane	0.000774608	136	2.19675	2.9716e-16	1.38043e-15	149133	8	9	1.04306	0.607077	0.906341
GO:0001993	regulation of systemic arterial blood pressure by norepinephrine-epinephrine	0.000968914	159	2.05322	3.24447e-16	1.37909e-15	152773	6	6	1.17344	0.382979	0.615918
GO:0030948	negative regulation of vascular endothelial growth factor receptor signaling pathway	0.000867935	147	2.11911	3.49488e-16	1.48411e-15	110050	11	11	1.17344	0.17207	0.44386
GO:0040015	negative regulation of multicellular organism growth	0.000987966	161	2.03895	3.81047e-16	1.61558e-15	81970	12	13	1.08317	0.40685	0.635953
GO:0015214	pyrimidine nucleoside transmembrane transporter activity	0.000537367	106	2.46807	3.9017e-16	2.02292e-15	66710	8	8	1.17344	0.278099	0.740074
GO:0036089	cleavage furrow formation	0.000484885	99	2.55458	4.40642e-16	1.86406e-15	132229	7	7	1.17344	0.326354	0.589562
GO:0006207	'de novo' pyrimidine nucleobase biosynthetic process	0.000441772	93	2.63395	5.61001e-16	2.36308e-15	170863	5	6	0.977866	0.781648	0.875718
GO:0097208	alveolar lamellar body	0.000412404	89	2.70016	5.72292e-16	2.62714e-15	126572	7	8	1.02676	0.664139	0.929636
GO:0051838	cytolysis by host of symbiont cells	0.000207584	59	3.55615	5.75145e-16	2.4215e-15	49037	7	7	1.17344	0.326354	0.589562
GO:0032372	negative regulation of sterol transport	0.000716268	128	2.23593	6.07079e-16	2.5487e-15	115091	11	11	1.17344	0.17207	0.44386
GO:0032375	negative regulation of cholesterol transport	0.000716268	128	2.23593	6.07079e-16	2.5487e-15	115091	11	11	1.17344	0.17207	0.44386
GO:0046898	response to cycloheximide	0.000557308	108	2.42466	6.55084e-16	2.74504e-15	98188	6	6	1.17344	0.382979	0.615918
GO:0006787	porphyrin-containing compound catabolic process	0.00056544	109	2.41192	6.80162e-16	2.84609e-15	82871	11	11	1.17344	0.17207	0.44386
GO:0033015	tetrapyrrole catabolic process	0.00056544	109	2.41192	6.80162e-16	2.84609e-15	82871	11	11	1.17344	0.17207	0.44386
GO:0005247	voltage-gated chloride channel activity	0.00093482	154	2.06118	6.80217e-16	3.48384e-15	167367	10	11	1.06676	0.500563	0.795835
GO:0032010	phagolysosome	0.000328429	77	2.9334	7.58846e-16	3.46986e-15	40621	7	7	1.17344	0.326354	0.720571
GO:0046912	acyltransferase activity, acyl groups converted into alkyl on transfer	0.000315183	75	2.97729	8.4155e-16	4.27889e-15	72375	5	5	1.17344	0.449424	0.746242
GO:0002888	positive regulation of myeloid leukocyte mediated immunity	0.000769157	134	2.17978	8.60765e-16	3.58827e-15	59753	16	19	0.988159	0.694202	0.837518
GO:2000425	regulation of apoptotic cell clearance	0.000210255	59	3.51099	9.92584e-16	4.12422e-15	31681	7	7	1.17344	0.326354	0.589562
GO:0008392	arachidonate epoxygenase activity	0.000609025	114	2.34203	1.08164e-15	5.46006e-15	44550	14	14	1.17344	0.106457	0.487158
GO:0110095	cellular detoxification of aldehyde	0.000515131	102	2.47745	1.08426e-15	4.49461e-15	92544	9	9	1.17344	0.236977	0.521255
GO:0035927	RNA import into mitochondrion	0.000345325	79	2.86234	1.17134e-15	4.85333e-15	191781	4	5	0.938751	0.839262	0.901125
GO:0043313	regulation of neutrophil degranulation	0.000562758	108	2.40118	1.22073e-15	5.05324e-15	131631	7	8	1.02676	0.664139	0.807287
GO:0097084	vascular associated smooth muscle cell development	0.000993748	160	2.0145	1.26105e-15	5.21772e-15	138896	11	11	1.17344	0.17207	0.44386
GO:0034379	very-low-density lipoprotein particle assembly	0.000440795	92	2.6114	1.31063e-15	5.41529e-15	54598	8	9	1.04306	0.607077	0.770221
GO:0008391	arachidonate monooxygenase activity	0.000643121	118	2.29568	1.35604e-15	6.78018e-15	42861	16	16	1.17344	0.0772919	0.398773
GO:0016176	superoxide-generating NADPH oxidase activator activity	0.000548108	106	2.41971	1.36632e-15	6.81539e-15	82140	7	7	1.17344	0.326354	0.746242
GO:0019852	L-ascorbic acid metabolic process	0.000564694	108	2.39295	1.51901e-15	6.26383e-15	67226	9	10	1.0561	0.552368	0.726688
GO:2000210	positive regulation of anoikis	0.000218724	60	3.43224	1.52378e-15	6.27553e-15	61936	7	7	1.17344	0.326354	0.589562
GO:0014905	myoblast fusion involved in skeletal muscle regeneration	0.00021899	60	3.42806	1.60554e-15	6.60302e-15	37686	5	5	1.17344	0.449424	0.635953
GO:0006225	UDP biosynthetic process	0.000457664	94	2.56983	1.66507e-15	6.82571e-15	172389	5	5	1.17344	0.449424	0.635953
GO:0009194	pyrimidine ribonucleoside diphosphate biosynthetic process	0.000457664	94	2.56983	1.66507e-15	6.82571e-15	172389	5	5	1.17344	0.449424	0.635953
GO:0005757	mitochondrial permeability transition pore complex	0.000334274	77	2.88211	1.86712e-15	8.40564e-15	98879	6	7	1.0058	0.722726	0.96612
GO:0030663	COPI-coated vesicle membrane	0.000878759	146	2.07877	1.94007e-15	8.70048e-15	66637	15	18	0.977866	0.729577	0.96612
GO:0003945	N-acetyllactosamine synthase activity	0.000176535	53	3.75636	1.95859e-15	9.67803e-15	41385	5	5	1.17344	0.449424	0.746242
GO:0032593	insulin-responsive compartment	0.000535747	104	2.42883	1.98111e-15	8.8505e-15	213785	6	6	1.17344	0.382979	0.758155
GO:0009256	10-formyltetrahydrofolate metabolic process	0.00036349	81	2.78814	2.07868e-15	8.49377e-15	84658	5	6	0.977866	0.781648	0.875718
GO:0015204	urea transmembrane transporter activity	0.000906211	149	2.05722	2.28148e-15	1.12471e-14	202427	6	8	0.880079	0.898484	1
GO:0006868	glutamine transport	0.000705475	125	2.21693	2.37344e-15	9.68483e-15	126756	10	10	1.17344	0.201933	0.484673
GO:0061762	CAMKK-AMPK signaling cascade	0.000483781	97	2.50868	2.52423e-15	1.02812e-14	56076	10	10	1.17344	0.201933	0.484673
GO:0003985	acetyl-CoA C-acetyltransferase activity	0.000350667	79	2.81874	2.59119e-15	1.27144e-14	118525	6	6	1.17344	0.382979	0.746242
GO:0003160	endocardium morphogenesis	0.000873642	145	2.07662	2.60661e-15	1.05924e-14	159297	5	6	0.977866	0.781648	0.875718
GO:0046836	glycolipid transport	0.000202902	57	3.51489	2.84577e-15	1.15063e-14	40035	6	7	1.0058	0.722726	0.845818
GO:0046598	positive regulation of viral entry into host cell	0.000610609	113	2.31546	3.02082e-15	1.21918e-14	57307	13	14	1.08962	0.365168	0.615918
GO:0075294	positive regulation by symbiont of entry into host	0.000610609	113	2.31546	3.02082e-15	1.21918e-14	57307	13	14	1.08962	0.365168	0.615918
GO:0015870	acetylcholine transport	0.000403317	86	2.66793	3.33996e-15	1.34371e-14	66121	6	7	1.0058	0.722726	0.845818
GO:0032490	detection of molecule of bacterial origin	0.000945575	153	2.0245	3.4797e-15	1.39739e-14	131073	12	12	1.17344	0.146622	0.409686
GO:0019371	cyclooxygenase pathway	0.000818592	138	2.10928	3.78997e-15	1.52062e-14	128005	8	10	0.938751	0.825914	0.901125
GO:0034992	microtubule organizing center attachment site	0.000871688	144	2.06692	4.60644e-15	2.01921e-14	213260	9	11	0.960087	0.78549	0.96612
GO:0034993	meiotic nuclear membrane microtubule tethering complex	0.000871688	144	2.06692	4.60644e-15	2.01921e-14	213260	9	11	0.960087	0.78549	0.96612
GO:0106083	nuclear membrane protein complex	0.000871688	144	2.06692	4.60644e-15	2.01921e-14	213260	9	11	0.960087	0.78549	0.96612
GO:0106094	nuclear membrane microtubule tethering complex	0.000871688	144	2.06692	4.60644e-15	2.01921e-14	213260	9	11	0.960087	0.78549	0.96612
GO:0031501	mannosyltransferase complex	0.000174901	52	3.71993	5.18747e-15	2.25694e-14	40559	5	6	0.977866	0.781648	0.96612
GO:0010430	fatty acid omega-oxidation	0.000212558	58	3.41407	5.51624e-15	2.19634e-14	29528	6	6	1.17344	0.382979	0.615918
GO:1905050	positive regulation of metallopeptidase activity	0.000232313	61	3.28534	5.93025e-15	2.36013e-14	75968	5	5	1.17344	0.449424	0.635953
GO:0010891	negative regulation of triglyceride storage	0.000468463	94	2.51059	6.38636e-15	2.5371e-14	104875	6	6	1.17344	0.382979	0.615918
GO:0004321	fatty-acyl-CoA synthase activity	0.000342615	77	2.81195	6.47986e-15	3.14288e-14	85939	7	7	1.17344	0.326354	0.746242
GO:0010746	regulation of long-chain fatty acid import across plasma membrane	0.000783251	133	2.12458	6.96614e-15	2.76371e-14	171876	6	6	1.17344	0.382979	0.615918
GO:0044406	adhesion of symbiont to host	0.000825756	138	2.09098	7.17342e-15	2.84341e-14	107299	12	13	1.08317	0.40685	0.635953
GO:1903450	regulation of G1 to G0 transition	0.000227255	60	3.3034	7.77514e-15	3.07505e-14	126728	4	5	0.938751	0.839262	0.901125
GO:0005666	RNA polymerase III complex	0.000463793	93	2.50889	9.17951e-15	3.97893e-14	32903	16	17	1.10441	0.260238	0.66868
GO:0060473	cortical granule	0.000488205	96	2.46032	1.07983e-14	4.66325e-14	264618	4	5	0.938751	0.839262	0.977602
GO:0002933	lipid hydroxylation	0.000248923	63	3.16663	1.09317e-14	4.28903e-14	29709	7	7	1.17344	0.326354	0.589562
GO:0032287	peripheral nervous system myelin maintenance	0.000543256	103	2.37222	1.12666e-14	4.40873e-14	76078	9	9	1.17344	0.236977	0.521255
GO:0046415	urate metabolic process	0.000874207	143	2.04665	1.18798e-14	4.64663e-14	81504	11	11	1.17344	0.17207	0.44386
GO:0006370	7-methylguanosine mRNA capping	0.00066509	118	2.21985	1.26727e-14	4.94367e-14	192855	6	6	1.17344	0.382979	0.615918
GO:0048102	autophagic cell death	0.000731284	126	2.15579	1.27873e-14	4.98622e-14	104782	9	9	1.17344	0.236977	0.521255
GO:0002713	negative regulation of B cell mediated immunity	0.000714781	124	2.17056	1.29383e-14	5.04066e-14	79846	14	14	1.17344	0.106457	0.348095
GO:0002890	negative regulation of immunoglobulin mediated immune response	0.000714781	124	2.17056	1.29383e-14	5.04066e-14	79846	14	14	1.17344	0.106457	0.348095
GO:0032156	septin cytoskeleton	0.00078172	132	2.11274	1.29912e-14	5.54861e-14	90452	13	14	1.08962	0.365168	0.758155
GO:0035740	CD8-positive, alpha-beta T cell proliferation	0.000497867	97	2.4377	1.35127e-14	5.25292e-14	111297	5	6	0.977866	0.781648	0.875718
GO:2000564	regulation of CD8-positive, alpha-beta T cell proliferation	0.000497867	97	2.4377	1.35127e-14	5.25292e-14	111297	5	6	0.977866	0.781648	0.875718
GO:0001845	phagolysosome assembly	0.000893136	145	2.0313	1.37562e-14	5.34286e-14	66811	16	19	0.988159	0.694202	0.837518
GO:0009084	glutamine family amino acid biosynthetic process	0.000691298	121	2.18999	1.47166e-14	5.70841e-14	87376	11	14	0.921988	0.859359	0.917538
GO:2000003	positive regulation of DNA damage checkpoint	0.000319925	73	2.85494	1.53247e-14	5.93906e-14	89529	5	5	1.17344	0.449424	0.635953
GO:0016725	oxidoreductase activity, acting on CH or CH2 groups	0.000929585	149	2.00549	1.60665e-14	7.59999e-14	89496	11	11	1.17344	0.17207	0.602676
GO:0002468	dendritic cell antigen processing and presentation	0.000843753	139	2.06121	1.64014e-14	6.3508e-14	121709	13	13	1.17344	0.124937	0.377696
GO:0015949	nucleobase-containing small molecule interconversion	0.000244761	62	3.16937	1.69666e-14	6.56393e-14	40603	7	7	1.17344	0.326354	0.589562
GO:0048386	positive regulation of retinoic acid receptor signaling pathway	0.000539148	102	2.36709	1.71437e-14	6.62953e-14	98662	5	5	1.17344	0.449424	0.635953
GO:1901374	acetate ester transport	0.000415809	86	2.58778	1.72802e-14	6.67941e-14	66121	6	8	0.880079	0.898484	0.943025
GO:0008091	spectrin	0.000643795	115	2.23498	1.74825e-14	7.38571e-14	91173	8	9	1.04306	0.607077	0.906341
GO:0016717	oxidoreductase activity, acting on paired donors, with oxidation of a pair of donors resulting in the reduction of molecular oxygen to two molecules of water	0.000501183	97	2.42158	1.98293e-14	9.29635e-14	65125	10	10	1.17344	0.201933	0.646003
GO:0002474	antigen processing and presentation of peptide antigen via MHC class I	0.000746141	127	2.12964	2.33313e-14	8.96759e-14	50598	22	25	1.03263	0.483453	0.673796
GO:0009446	putrescine biosynthetic process	0.000323185	73	2.82615	2.48871e-14	9.55317e-14	79130	5	5	1.17344	0.449424	0.635953
GO:0072376	protein activation cascade	0.000831835	137	2.06066	2.55675e-14	9.80161e-14	35478	19	19	1.17344	0.0478124	0.212604
GO:0006558	L-phenylalanine metabolic process	0.000411512	85	2.5844	2.60975e-14	9.99617e-14	65442	8	8	1.17344	0.278099	0.55601
GO:0006559	L-phenylalanine catabolic process	0.000411512	85	2.5844	2.60975e-14	9.99617e-14	65442	8	8	1.17344	0.278099	0.55601
GO:0090153	regulation of sphingolipid biosynthetic process	0.00076462	129	2.11089	2.71343e-14	1.03888e-13	209827	15	15	1.17344	0.0907103	0.316932
GO:0009139	pyrimidine nucleoside diphosphate biosynthetic process	0.000488448	95	2.43348	2.75361e-14	1.05381e-13	170753	6	7	1.0058	0.722726	0.845818
GO:0006707	cholesterol catabolic process	0.000317094	72	2.84097	2.90103e-14	1.10879e-13	92681	8	8	1.17344	0.278099	0.55601
GO:0016127	sterol catabolic process	0.000317094	72	2.84097	2.90103e-14	1.10879e-13	92681	8	8	1.17344	0.278099	0.55601
GO:0000727	double-strand break repair via break-induced replication	0.000816283	135	2.06926	2.91343e-14	1.11305e-13	173249	12	12	1.17344	0.146622	0.409686
GO:0097264	self proteolysis	0.000894054	144	2.01522	3.036e-14	1.15888e-13	117990	11	12	1.07565	0.451999	0.635953
GO:0044819	mitotic G1/S transition checkpoint signaling	0.000528705	100	2.36652	3.102e-14	1.18305e-13	86220	13	14	1.08962	0.365168	0.615918
GO:0050665	hydrogen peroxide biosynthetic process	0.00048967	95	2.42741	3.17178e-14	1.20915e-13	82438	11	15	0.860522	0.941604	0.973426
GO:1905907	negative regulation of amyloid fibril formation	0.000545052	102	2.34145	3.27463e-14	1.24728e-13	49434	11	11	1.17344	0.17207	0.44386
GO:0006067	ethanol metabolic process	0.000601251	109	2.26826	3.28616e-14	1.25114e-13	42404	13	15	1.01698	0.613817	0.774342
GO:0140212	regulation of long-chain fatty acid import into cell	0.000860826	140	2.03486	3.37575e-14	1.28414e-13	165657	8	8	1.17344	0.278099	0.55601
GO:0009193	pyrimidine ribonucleoside diphosphate metabolic process	0.000553574	103	2.32801	3.47835e-14	1.32148e-13	159967	8	8	1.17344	0.278099	0.55601
GO:0046048	UDP metabolic process	0.000553574	103	2.32801	3.47835e-14	1.32148e-13	159967	8	8	1.17344	0.278099	0.55601
GO:0002921	negative regulation of humoral immune response	0.000845521	138	2.0421	3.95539e-14	1.49822e-13	104029	16	16	1.17344	0.0772919	0.28797
GO:0062028	regulation of stress granule assembly	0.000763012	128	2.09895	5.00238e-14	1.88754e-13	180062	9	10	1.0561	0.552368	0.726688
GO:0031571	mitotic G1 DNA damage checkpoint signaling	0.000525181	99	2.35857	5.03164e-14	1.89777e-13	87088	12	13	1.08317	0.40685	0.635953
GO:0006222	UMP biosynthetic process	0.00067114	117	2.1812	5.08026e-14	1.9153e-13	146031	10	11	1.06676	0.500563	0.683446
GO:0031402	sodium ion binding	0.000654842	115	2.19727	5.18852e-14	2.38468e-13	89937	8	8	1.17344	0.278099	0.740074
GO:0005034	osmosensor activity	0.000401892	83	2.584	5.22013e-14	2.39398e-13	125471	5	5	1.17344	0.449424	0.746242
GO:1903604	cytochrome metabolic process	0.000204987	55	3.35706	5.22823e-14	1.97025e-13	74609	6	6	1.17344	0.382979	0.615918
GO:0046618	xenobiotic export from cell	0.000622155	111	2.23227	5.25691e-14	1.98021e-13	62957	10	12	0.977866	0.743383	0.861357
GO:0030061	mitochondrial crista	0.000663591	116	2.18716	5.44373e-14	2.25085e-13	123582	7	8	1.02676	0.664139	0.929636
GO:0038163	thrombopoietin-mediated signaling pathway	0.000387551	81	2.61505	5.66987e-14	2.12944e-13	71341	6	7	1.0058	0.722726	0.845818
GO:0070182	DNA polymerase binding	0.000591654	107	2.26276	6.46494e-14	2.95199e-13	66916	16	20	0.938751	0.83741	0.966966
GO:0004703	G protein-coupled receptor kinase activity	0.000419504	85	2.53516	7.15459e-14	3.25983e-13	94608	6	6	1.17344	0.382979	0.746242
GO:0051031	tRNA transport	0.000323347	72	2.78603	7.25644e-14	2.71382e-13	198146	5	6	0.977866	0.781648	0.875718
GO:0006152	purine nucleoside catabolic process	0.000827058	135	2.0423	7.32453e-14	2.73813e-13	181405	6	7	1.0058	0.722726	0.845818
GO:0042167	heme catabolic process	0.000544721	101	2.31991	7.45789e-14	2.7833e-13	88949	9	9	1.17344	0.236977	0.521255
GO:0046149	pigment catabolic process	0.000544721	101	2.31991	7.45789e-14	2.7833e-13	88949	9	9	1.17344	0.236977	0.521255
GO:0016885	ligase activity, forming carbon-carbon bonds	0.000561357	103	2.29573	7.95043e-14	3.60682e-13	123616	5	5	1.17344	0.449424	0.746242
GO:1904627	response to phorbol 13-acetate 12-myristate	0.000828761	135	2.03811	8.45513e-14	3.14488e-13	101800	7	8	1.02676	0.664139	0.807287
GO:1904628	cellular response to phorbol 13-acetate 12-myristate	0.000828761	135	2.03811	8.45513e-14	3.14488e-13	101800	7	8	1.02676	0.664139	0.807287
GO:2000110	negative regulation of macrophage apoptotic process	0.000324524	72	2.77593	8.59649e-14	3.19612e-13	132869	5	5	1.17344	0.449424	0.635953
GO:0060319	primitive erythrocyte differentiation	0.000406023	83	2.55771	8.82525e-14	3.2798e-13	132057	4	5	0.938751	0.839262	0.901125
GO:0070533	BRCA1-C complex	0.000669229	116	2.16873	9.32292e-14	3.80088e-13	204017	5	6	0.977866	0.781648	0.96612
GO:0038110	interleukin-2-mediated signaling pathway	0.000445064	88	2.4739	9.82188e-14	3.64408e-13	60036	8	9	1.04306	0.607077	0.770221
GO:0071352	cellular response to interleukin-2	0.000445064	88	2.4739	9.82188e-14	3.64408e-13	60036	8	9	1.04306	0.607077	0.770221
GO:0002071	glandular epithelial cell maturation	0.000745474	125	2.09797	1.0045e-13	3.7222e-13	135566	6	6	1.17344	0.382979	0.615918
GO:0043654	recognition of apoptotic cell	0.000305062	69	2.82999	1.15939e-13	4.2747e-13	89338	5	7	0.838171	0.928954	0.964056
GO:0051167	xylulose 5-phosphate metabolic process	0.000291232	67	2.87845	1.22408e-13	4.5076e-13	46651	6	6	1.17344	0.382979	0.615918
GO:1901159	xylulose 5-phosphate biosynthetic process	0.000291232	67	2.87845	1.22408e-13	4.5076e-13	46651	6	6	1.17344	0.382979	0.615918
GO:0030222	eosinophil differentiation	0.0007162	121	2.11385	1.50182e-13	5.49839e-13	121348	5	7	0.838171	0.928954	0.964056
GO:0038155	interleukin-23-mediated signaling pathway	0.000314028	70	2.78902	1.51003e-13	5.52619e-13	55445	6	6	1.17344	0.382979	0.615918
GO:0002246	wound healing involved in inflammatory response	0.00083667	135	2.01884	1.63508e-13	5.97396e-13	156398	8	8	1.17344	0.278099	0.55601
GO:0036020	endolysosome membrane	0.000743439	124	2.08689	1.77599e-13	7.0918e-13	35119	14	17	0.966362	0.764167	0.96612
GO:1904386	response to L-phenylalanine derivative	0.000301537	68	2.82157	1.97681e-13	7.19289e-13	80518	5	6	0.977866	0.781648	0.875718
GO:0034342	response to type III interferon	0.000619213	109	2.20246	1.98202e-13	7.2089e-13	89820	8	8	1.17344	0.278099	0.55601
GO:0002227	innate immune response in mucosa	0.000506265	95	2.34784	2.04522e-13	7.42963e-13	38990	19	21	1.06168	0.381033	0.615918
GO:0009078	pyruvate family amino acid metabolic process	0.000762292	126	2.0681	2.08652e-13	7.57657e-13	87628	12	12	1.17344	0.146622	0.409686
GO:0015808	L-alanine transport	0.000728561	122	2.09516	2.13279e-13	7.73824e-13	124991	10	11	1.06676	0.500563	0.683446
GO:1901533	negative regulation of hematopoietic progenitor cell differentiation	0.000814261	132	2.0283	2.18293e-13	7.9169e-13	58113	14	14	1.17344	0.106457	0.348095
GO:0034366	spherical high-density lipoprotein particle	0.000324494	71	2.73763	2.39544e-13	9.50029e-13	55309	7	7	1.17344	0.326354	0.720571
GO:0046146	tetrahydrobiopterin metabolic process	0.000824267	133	2.01886	2.44708e-13	8.86765e-13	211063	8	8	1.17344	0.278099	0.55601
GO:1904141	positive regulation of microglial cell migration	0.000240887	59	3.06451	2.77916e-13	1.00464e-12	37958	6	6	1.17344	0.382979	0.615918
GO:1903977	positive regulation of glial cell migration	0.000715693	120	2.09786	3.05846e-13	1.10336e-12	87894	10	10	1.17344	0.201933	0.484673
GO:2000118	regulation of sodium-dependent phosphate transport	0.000276284	64	2.89832	3.15229e-13	1.13675e-12	107006	5	5	1.17344	0.449424	0.635953
GO:0045630	positive regulation of T-helper 2 cell differentiation	0.000342083	73	2.67002	3.59401e-13	1.29341e-12	33383	7	7	1.17344	0.326354	0.589562
GO:0009138	pyrimidine nucleoside diphosphate metabolic process	0.000584359	104	2.22678	3.63951e-13	1.30925e-12	158592	9	10	1.0561	0.552368	0.726688
GO:2000303	regulation of ceramide biosynthetic process	0.000751729	124	2.06387	3.65945e-13	1.31589e-12	218157	14	14	1.17344	0.106457	0.348095
GO:0010793	regulation of mRNA export from nucleus	0.000335026	72	2.68891	3.74601e-13	1.34647e-12	52359	6	7	1.0058	0.722726	0.845818
GO:0004128	cytochrome-b5 reductase activity, acting on NAD(P)H	0.000263484	62	2.94415	3.79945e-13	1.69088e-12	81490	6	6	1.17344	0.382979	0.746242
GO:0016281	eukaryotic translation initiation factor 4F complex	0.000536553	98	2.28526	3.99837e-13	1.56973e-12	103502	10	13	0.902645	0.88693	1
GO:0036109	alpha-linolenic acid metabolic process	0.000329101	71	2.6993	4.54685e-13	1.63234e-12	66233	8	10	0.938751	0.825914	0.901125
GO:1901334	lactone metabolic process	0.000745833	123	2.06341	4.59563e-13	1.64719e-12	62100	12	13	1.08317	0.40685	0.635953
GO:0035771	interleukin-4-mediated signaling pathway	0.000522635	96	2.29824	5.02286e-13	1.79813e-12	62757	11	11	1.17344	0.17207	0.44386
GO:0036449	microtubule minus-end	0.000613617	107	2.18177	5.68815e-13	2.21819e-12	164974	7	7	1.17344	0.326354	0.720571
GO:0033211	adiponectin-activated signaling pathway	0.000444583	86	2.42029	5.71533e-13	2.04191e-12	314915	5	5	1.17344	0.449424	0.635953
GO:0010626	negative regulation of Schwann cell proliferation	0.000516141	95	2.30292	5.90673e-13	2.10945e-12	66090	8	8	1.17344	0.278099	0.55601
GO:0015858	nucleoside transport	0.000540757	98	2.2675	6.17717e-13	2.20248e-12	62299	9	9	1.17344	0.236977	0.521255
GO:0003899	DNA-directed 5'-3' RNA polymerase activity	0.000557223	100	2.2454	6.3211e-13	2.77785e-12	30857	19	19	1.17344	0.0478124	0.306845
GO:0032238	adenosine transport	0.000205503	53	3.22686	6.45155e-13	2.29846e-12	42508	5	5	1.17344	0.449424	0.635953
GO:0002885	positive regulation of hypersensitivity	0.000154546	45	3.64316	6.57068e-13	2.33809e-12	40972	5	5	1.17344	0.449424	0.635953
GO:0060215	primitive hemopoiesis	0.000549686	99	2.25343	6.71496e-13	2.38751e-12	114726	7	9	0.912675	0.863857	0.917538
GO:0045916	negative regulation of complement activation	0.000690846	116	2.10087	6.80788e-13	2.41958e-12	116144	12	12	1.17344	0.146622	0.409686
GO:0006563	L-serine metabolic process	0.000819463	131	2.00016	6.82523e-13	2.42477e-12	76039	11	12	1.07565	0.451999	0.635953
GO:0043262	ADP phosphatase activity	0.000199444	52	3.26215	7.09488e-13	3.1114e-12	51853	4	6	0.782293	0.95449	1
GO:0047372	monoacylglycerol lipase activity	0.000542479	98	2.2603	7.3685e-13	3.22468e-12	103181	11	13	0.99291	0.700319	0.946802
GO:0051121	hepoxilin metabolic process	0.000180516	49	3.39629	7.83091e-13	2.7765e-12	33365	8	8	1.17344	0.278099	0.55601
GO:0051122	hepoxilin biosynthetic process	0.000180516	49	3.39629	7.83091e-13	2.7765e-12	33365	8	8	1.17344	0.278099	0.55601
GO:0032688	negative regulation of interferon-beta production	0.000692643	116	2.09542	7.98986e-13	2.83172e-12	120889	13	13	1.17344	0.124937	0.377696
GO:1905049	negative regulation of metallopeptidase activity	0.00031166	68	2.72992	8.46487e-13	2.99529e-12	94580	5	5	1.17344	0.449424	0.635953
GO:0006522	alanine metabolic process	0.000220805	55	3.11657	9.09681e-13	3.21505e-12	37042	5	5	1.17344	0.449424	0.635953
GO:0006524	alanine catabolic process	0.000220805	55	3.11657	9.09681e-13	3.21505e-12	37042	5	5	1.17344	0.449424	0.635953
GO:0007341	penetration of zona pellucida	0.000496348	92	2.31913	9.26898e-13	3.2746e-12	262828	7	8	1.02676	0.664139	0.807287
GO:0097267	omega-hydroxylase P450 pathway	0.00053703	97	2.25994	9.67342e-13	3.41204e-12	55160	11	11	1.17344	0.17207	0.44386
GO:0043380	regulation of memory T cell differentiation	0.000695489	116	2.08685	1.02794e-12	3.6186e-12	89835	9	9	1.17344	0.236977	0.521255
GO:0140459	response to Gram-positive bacterium	0.000449869	86	2.39186	1.04371e-12	3.67264e-12	97959	6	6	1.17344	0.382979	0.615918
GO:0006924	activation-induced cell death of T cells	0.000579019	102	2.20409	1.08333e-12	3.80754e-12	229751	8	8	1.17344	0.278099	0.55601
GO:0072378	blood coagulation, fibrin clot formation	0.000579517	102	2.2022	1.13732e-12	3.99097e-12	33437	15	15	1.17344	0.0907103	0.316932
GO:0007597	blood coagulation, intrinsic pathway	0.000182951	49	3.35108	1.24973e-12	4.36987e-12	29057	8	8	1.17344	0.278099	0.55601
GO:0009174	pyrimidine ribonucleoside monophosphate biosynthetic process	0.000723679	119	2.05742	1.29297e-12	4.51927e-12	144588	11	12	1.07565	0.451999	0.635953
GO:0051902	negative regulation of mitochondrial depolarization	0.000428279	83	2.42479	1.29475e-12	4.52373e-12	184349	6	6	1.17344	0.382979	0.615918
GO:0030578	PML body organization	0.000749713	122	2.03605	1.32692e-12	4.63429e-12	187896	6	6	1.17344	0.382979	0.615918
GO:0008174	mRNA methyltransferase activity	0.00066465	112	2.10837	1.34273e-12	5.79189e-12	169355	13	13	1.17344	0.124937	0.538469
GO:1904352	positive regulation of protein catabolic process in the vacuole	0.00033002	70	2.65388	1.40017e-12	4.88819e-12	55773	6	7	1.0058	0.722726	0.845818
GO:0036265	RNA (guanine-N7)-methylation	0.000452507	86	2.37791	1.40352e-12	4.89795e-12	210109	7	7	1.17344	0.326354	0.589562
GO:0035744	T-helper 1 cell cytokine production	0.000476378	89	2.33755	1.42018e-12	4.94833e-12	85064	8	8	1.17344	0.278099	0.55601
GO:2000554	regulation of T-helper 1 cell cytokine production	0.000476378	89	2.33755	1.42018e-12	4.94833e-12	85064	8	8	1.17344	0.278099	0.55601
GO:2000556	positive regulation of T-helper 1 cell cytokine production	0.000476378	89	2.33755	1.42018e-12	4.94833e-12	85064	8	8	1.17344	0.278099	0.55601
GO:0005381	iron ion transmembrane transporter activity	0.000337616	71	2.63123	1.43314e-12	6.16922e-12	33690	8	9	1.04306	0.607077	0.879489
GO:0033093	Weibel-Palade body	0.000606758	105	2.16519	1.43563e-12	5.48833e-12	64303	7	7	1.17344	0.326354	0.720571
GO:0016479	negative regulation of transcription by RNA polymerase I	0.000674133	113	2.09728	1.47298e-12	5.12625e-12	87820	10	11	1.06676	0.500563	0.683446
GO:0014733	regulation of skeletal muscle adaptation	0.000718305	118	2.0554	1.69818e-12	5.90303e-12	93454	10	12	0.977866	0.743383	0.861357
GO:0016668	oxidoreductase activity, acting on a sulfur group of donors, NAD(P) as acceptor	0.000559485	99	2.21396	1.78975e-12	7.65961e-12	73581	10	11	1.06676	0.500563	0.795835
GO:0015643	toxic substance binding	0.000543115	97	2.23461	1.79027e-12	7.65961e-12	74648	7	8	1.02676	0.664139	0.919141
GO:0061888	regulation of astrocyte activation	0.000178569	48	3.36323	1.85422e-12	6.43034e-12	28684	5	5	1.17344	0.449424	0.635953
GO:0035352	NAD transmembrane transport	0.00024614	58	2.94828	1.99301e-12	6.8901e-12	74586	4	5	0.938751	0.839262	0.901125
GO:0051724	NAD transmembrane transporter activity	0.00024614	58	2.94828	1.99301e-12	8.50971e-12	74586	4	5	0.938751	0.839262	0.966966
GO:0021814	cell motility involved in cerebral cortex radial glia guided migration	0.000577135	101	2.18961	2.00873e-12	6.94173e-12	149697	6	6	1.17344	0.382979	0.615918
GO:0106380	purine ribonucleotide salvage	0.000480042	89	2.31971	2.10762e-12	7.27498e-12	103401	7	8	1.02676	0.664139	0.807287
GO:0061700	GATOR2 complex	0.000644443	109	2.11624	2.12256e-12	8.08793e-12	144461	10	10	1.17344	0.201933	0.575683
GO:0010966	regulation of phosphate transport	0.00044852	85	2.37116	2.16799e-12	7.48045e-12	102860	7	7	1.17344	0.326354	0.589562
GO:0045541	negative regulation of cholesterol biosynthetic process	0.000275302	62	2.81776	2.29525e-12	7.90112e-12	33607	6	6	1.17344	0.382979	0.615918
GO:0106119	negative regulation of sterol biosynthetic process	0.000275302	62	2.81776	2.29525e-12	7.90112e-12	33607	6	6	1.17344	0.382979	0.615918
GO:0097187	dentinogenesis	0.000173421	47	3.39094	2.37155e-12	8.16061e-12	34817	5	5	1.17344	0.449424	0.635953
GO:0043385	mycotoxin metabolic process	0.000247279	58	2.9347	2.38366e-12	8.19273e-12	24502	7	7	1.17344	0.326354	0.589562
GO:0046222	aflatoxin metabolic process	0.000247279	58	2.9347	2.38366e-12	8.19273e-12	24502	7	7	1.17344	0.326354	0.589562
GO:0006776	vitamin A metabolic process	0.000620851	106	2.1362	2.45594e-12	8.4216e-12	73853	8	8	1.17344	0.278099	0.55601
GO:0010624	regulation of Schwann cell proliferation	0.00053055	95	2.24037	2.60941e-12	8.92713e-12	66090	8	9	1.04306	0.607077	0.770221
GO:0014010	Schwann cell proliferation	0.00053055	95	2.24037	2.60941e-12	8.92713e-12	66090	8	9	1.04306	0.607077	0.770221
GO:0034587	piRNA processing	0.00066416	111	2.09109	2.73371e-12	9.34159e-12	62087	17	18	1.10825	0.231491	0.521255
GO:0014889	muscle atrophy	0.000556252	98	2.20433	2.91867e-12	9.96211e-12	92363	10	11	1.06676	0.500563	0.683446
GO:0030368	interleukin-17 receptor activity	0.000422455	81	2.39898	3.98295e-12	1.64394e-11	102789	7	7	1.17344	0.326354	0.746242
GO:0097342	ripoptosome	0.000543117	96	2.21157	4.03582e-12	1.51311e-11	229661	6	6	1.17344	0.382979	0.758155
GO:0003955	NAD(P)H dehydrogenase (quinone) activity	0.000495264	90	2.27367	4.48583e-12	1.84427e-11	126380	5	5	1.17344	0.449424	0.746242
GO:0071934	thiamine transmembrane transport	0.000309171	66	2.67096	4.5251e-12	1.53098e-11	66010	6	6	1.17344	0.382979	0.615918
GO:0015234	thiamine transmembrane transporter activity	0.000309171	66	2.67096	4.5251e-12	1.85679e-11	66010	6	6	1.17344	0.382979	0.746242
GO:0001788	antibody-dependent cellular cytotoxicity	0.000170707	46	3.37155	4.84684e-12	1.63858e-11	46768	6	6	1.17344	0.382979	0.615918
GO:0019770	IgG receptor activity	0.000170707	46	3.37155	4.84684e-12	1.98109e-11	46768	6	6	1.17344	0.382979	0.746242
GO:1901030	positive regulation of mitochondrial outer membrane permeabilization involved in apoptotic signaling pathway	0.000638388	107	2.09711	5.61344e-12	1.89341e-11	361012	7	7	1.17344	0.326354	0.589562
GO:0010986	positive regulation of lipoprotein particle clearance	0.000449504	84	2.33813	5.77227e-12	1.94477e-11	90450	5	6	0.977866	0.781648	0.875718
GO:0061302	smooth muscle cell-matrix adhesion	0.000198053	50	3.15872	5.91507e-12	1.99061e-11	83301	5	5	1.17344	0.449424	0.635953
GO:0042538	hyperosmotic salinity response	0.000458958	85	2.31723	6.76589e-12	2.26748e-11	53906	9	9	1.17344	0.236977	0.521255
GO:0036335	intestinal stem cell homeostasis	0.000205857	51	3.09976	7.12242e-12	2.38426e-11	66644	5	5	1.17344	0.449424	0.635953
GO:0042392	sphingosine-1-phosphate phosphatase activity	0.000483679	88	2.2764	7.20617e-12	2.90038e-11	106590	5	6	0.977866	0.781648	0.961213
GO:0032794	GTPase activating protein binding	0.000582476	100	2.14805	7.32987e-12	2.94454e-11	197572	10	10	1.17344	0.201933	0.646003
GO:0051011	microtubule minus-end binding	0.000475796	87	2.28782	7.34734e-12	2.94594e-11	107840	8	11	0.85341	0.933709	1
GO:0006003	fructose 2,6-bisphosphate metabolic process	0.000254826	58	2.84778	7.57317e-12	2.53133e-11	93916	5	5	1.17344	0.449424	0.635953
GO:0004331	fructose-2,6-bisphosphate 2-phosphatase activity	0.000254826	58	2.84778	7.57317e-12	3.03071e-11	93916	5	5	1.17344	0.449424	0.746242
GO:0090324	negative regulation of oxidative phosphorylation	0.00054965	96	2.18528	7.6201e-12	2.54606e-11	135564	6	6	1.17344	0.382979	0.615918
GO:0033591	response to L-ascorbic acid	0.000298391	64	2.6836	7.74385e-12	2.58406e-11	85254	4	5	0.938751	0.839262	0.901125
GO:0005536	D-glucose binding	0.000591436	101	2.13667	7.74861e-12	3.09503e-11	77714	11	11	1.17344	0.17207	0.602676
GO:2001199	negative regulation of dendritic cell differentiation	0.000117565	37	3.93773	7.94424e-12	2.64937e-11	27121	5	5	1.17344	0.449424	0.635953
GO:0016240	autophagosome membrane docking	0.000492775	89	2.25977	7.98631e-12	2.6624e-11	122379	7	7	1.17344	0.326354	0.589562
GO:0048289	isotype switching to IgE isotypes	0.000366476	73	2.4923	8.15025e-12	2.71502e-11	84085	7	7	1.17344	0.326354	0.589562
GO:0048293	regulation of isotype switching to IgE isotypes	0.000366476	73	2.4923	8.15025e-12	2.71502e-11	84085	7	7	1.17344	0.326354	0.589562
GO:0062176	R-loop processing	0.000494138	89	2.25354	9.17807e-12	3.05053e-11	124257	8	9	1.04306	0.607077	0.770221
GO:0034214	protein hexamerization	0.000360403	72	2.49958	9.89188e-12	3.27673e-11	93490	7	9	0.912675	0.863857	0.917538
GO:0043379	memory T cell differentiation	0.000722654	116	2.0084	1.03556e-11	3.4265e-11	89835	9	10	1.0561	0.552368	0.726688
GO:0032380	regulation of intracellular sterol transport	0.000569721	98	2.15222	1.05843e-11	3.49825e-11	78765	8	8	1.17344	0.278099	0.55601
GO:0032383	regulation of intracellular cholesterol transport	0.000569721	98	2.15222	1.05843e-11	3.49825e-11	78765	8	8	1.17344	0.278099	0.55601
GO:0097068	response to thyroxine	0.000293349	63	2.68707	1.06207e-11	3.50766e-11	86614	4	5	0.938751	0.839262	0.901125
GO:0032621	interleukin-18 production	0.000536655	94	2.19157	1.07117e-11	3.53508e-11	57713	11	11	1.17344	0.17207	0.44386
GO:0032661	regulation of interleukin-18 production	0.000536655	94	2.19157	1.07117e-11	3.53508e-11	57713	11	11	1.17344	0.17207	0.44386
GO:0015038	glutathione disulfide oxidoreductase activity	0.000195164	49	3.14137	1.1485e-11	4.55292e-11	45419	3	5	0.704063	0.974465	1
GO:0031017	exocrine pancreas development	0.000612595	103	2.10371	1.14992e-11	3.78654e-11	91568	8	8	1.17344	0.278099	0.55601
GO:1901642	nucleoside transmembrane transport	0.000489684	88	2.24848	1.33353e-11	4.37816e-11	65397	7	7	1.17344	0.326354	0.589562
GO:0070262	peptidyl-serine dephosphorylation	0.00041787	79	2.36542	1.39338e-11	4.56619e-11	77629	7	7	1.17344	0.326354	0.589562
GO:0044387	negative regulation of protein kinase activity by regulation of protein phosphorylation	0.000371524	73	2.45843	1.49143e-11	4.8767e-11	69153	5	6	0.977866	0.781648	0.875718
GO:0140361	cyclic-GMP-AMP transmembrane import across plasma membrane	0.000333701	68	2.54961	1.57838e-11	5.1515e-11	70672	7	7	1.17344	0.326354	0.589562
GO:1990757	ubiquitin ligase activator activity	0.000549341	95	2.16374	1.63186e-11	6.40871e-11	140464	8	9	1.04306	0.607077	0.879489
GO:0035095	behavioral response to nicotine	0.000289442	62	2.68011	1.70111e-11	5.53983e-11	43511	6	7	1.0058	0.722726	0.845818
GO:0006678	glucosylceramide metabolic process	0.00030442	64	2.63045	1.74093e-11	5.66123e-11	84254	6	6	1.17344	0.382979	0.615918
GO:0099515	actin filament-based transport	0.000600884	101	2.10307	1.83029e-11	5.93873e-11	159233	6	6	1.17344	0.382979	0.615918
GO:0042590	antigen processing and presentation of exogenous peptide antigen via MHC class I	0.000319775	66	2.58239	1.83189e-11	5.94177e-11	45274	8	8	1.17344	0.278099	0.55601
GO:0070106	interleukin-27-mediated signaling pathway	0.000484871	87	2.245	1.86797e-11	6.05656e-11	65830	7	7	1.17344	0.326354	0.589562
GO:0097638	L-arginine import across plasma membrane	0.00060983	102	2.09274	1.91144e-11	6.193e-11	183051	5	5	1.17344	0.449424	0.635953
GO:0001609	G protein-coupled adenosine receptor activity	0.000268449	59	2.74987	1.93679e-11	7.53797e-11	49926	5	5	1.17344	0.449424	0.746242
GO:0019958	C-X-C chemokine binding	0.000397979	76	2.38933	2.12254e-11	8.19807e-11	121531	5	6	0.977866	0.781648	0.961213
GO:0019534	toxin transmembrane transporter activity	0.000469973	85	2.26292	2.14431e-11	8.26698e-11	71101	7	7	1.17344	0.326354	0.746242
GO:1903979	negative regulation of microglial cell activation	0.000343797	69	2.51113	2.14922e-11	6.94057e-11	40481	7	7	1.17344	0.326354	0.589562
GO:0140627	ubiquitin-dependent protein catabolic process via the C-end degron rule pathway	0.000544526	94	2.15989	2.2717e-11	7.33077e-11	60788	11	12	1.07565	0.451999	0.635953
GO:0036015	response to interleukin-3	0.00047092	85	2.25837	2.36268e-11	7.60774e-11	91646	6	6	1.17344	0.382979	0.615918
GO:0036016	cellular response to interleukin-3	0.00047092	85	2.25837	2.36268e-11	7.60774e-11	91646	6	6	1.17344	0.382979	0.615918
GO:0070669	response to interleukin-2	0.000545464	94	2.15618	2.48124e-11	7.97502e-11	64204	10	11	1.06676	0.500563	0.683446
GO:0006063	uronic acid metabolic process	0.000234399	54	2.88244	2.50216e-11	8.02484e-11	47968	5	5	1.17344	0.449424	0.635953
GO:0006064	glucuronate catabolic process	0.000234399	54	2.88244	2.50216e-11	8.02484e-11	47968	5	5	1.17344	0.449424	0.635953
GO:0019585	glucuronate metabolic process	0.000234399	54	2.88244	2.50216e-11	8.02484e-11	47968	5	5	1.17344	0.449424	0.635953
GO:0019640	D-glucuronate catabolic process to D-xylulose 5-phosphate	0.000234399	54	2.88244	2.50216e-11	8.02484e-11	47968	5	5	1.17344	0.449424	0.635953
GO:0042839	D-glucuronate metabolic process	0.000234399	54	2.88244	2.50216e-11	8.02484e-11	47968	5	5	1.17344	0.449424	0.635953
GO:0042840	D-glucuronate catabolic process	0.000234399	54	2.88244	2.50216e-11	8.02484e-11	47968	5	5	1.17344	0.449424	0.635953
GO:0018206	peptidyl-methionine modification	0.000285004	61	2.67794	2.534e-11	8.12108e-11	81843	5	6	0.977866	0.781648	0.875718
GO:0043422	protein kinase B binding	0.000391972	75	2.39402	2.61672e-11	1.00331e-10	55603	10	10	1.17344	0.201933	0.646003
GO:0036289	peptidyl-serine autophosphorylation	0.000690918	111	2.01011	2.68066e-11	8.56942e-11	92774	7	9	0.912675	0.863857	0.917538
GO:0005503	all-trans retinal binding	0.000330704	67	2.53488	2.80435e-11	1.0733e-10	73605	5	5	1.17344	0.449424	0.746242
GO:0048539	bone marrow development	0.000448316	82	2.28851	2.80495e-11	8.95384e-11	78097	8	8	1.17344	0.278099	0.55601
GO:0000812	Swr1 complex	0.000666808	108	2.0265	3.11763e-11	1.12893e-10	94325	11	13	0.99291	0.700319	0.957294
GO:0021626	central nervous system maturation	0.00058189	98	2.10721	3.23446e-11	1.02879e-10	185035	6	7	1.0058	0.722726	0.845818
GO:0038027	apolipoprotein A-I-mediated signaling pathway	0.000287051	61	2.65885	3.34287e-11	1.06251e-10	90072	5	5	1.17344	0.449424	0.635953
GO:0042806	fucose binding	0.000148798	41	3.44754	3.44977e-11	1.31554e-10	23020	7	7	1.17344	0.326354	0.746242
GO:0015862	uridine transmembrane transport	0.000410294	77	2.34811	3.46645e-11	1.10021e-10	63627	6	6	1.17344	0.382979	0.615918
GO:0015864	pyrimidine nucleoside transport	0.000410294	77	2.34811	3.46645e-11	1.10021e-10	63627	6	6	1.17344	0.382979	0.615918
GO:0015213	uridine transmembrane transporter activity	0.000410294	77	2.34811	3.46645e-11	1.31951e-10	63627	6	6	1.17344	0.382979	0.746242
GO:0061724	lipophagy	0.000643884	105	2.04035	3.97874e-11	1.26055e-10	156990	6	7	1.0058	0.722726	0.845818
GO:1900118	negative regulation of execution phase of apoptosis	0.000411894	77	2.33899	4.12782e-11	1.30545e-10	103475	6	7	1.0058	0.722726	0.845818
GO:0002863	positive regulation of inflammatory response to antigenic stimulus	0.000636317	104	2.04495	4.33817e-11	1.371e-10	108242	9	10	1.0561	0.552368	0.726688
GO:1904180	negative regulation of membrane depolarization	0.000510395	89	2.18176	4.5812e-11	1.44677e-10	184125	7	7	1.17344	0.326354	0.589562
GO:0072014	proximal tubule development	0.000445009	81	2.2774	4.6078e-11	1.45465e-10	56383	8	8	1.17344	0.278099	0.55601
GO:0016832	aldehyde-lyase activity	0.000334748	67	2.50426	4.61857e-11	1.74231e-10	86897	7	8	1.02676	0.664139	0.919141
GO:0019835	cytolysis	0.000238599	54	2.8317	4.70993e-11	1.48637e-10	24579	9	10	1.0561	0.552368	0.726688
GO:0038043	interleukin-5-mediated signaling pathway	0.000405457	76	2.34526	4.8698e-11	1.53573e-10	70977	6	6	1.17344	0.382979	0.615918
GO:0032241	positive regulation of nucleobase-containing compound transport	0.000304949	63	2.58486	4.94943e-11	1.56028e-10	95069	5	6	0.977866	0.781648	0.875718
GO:0051434	BH3 domain binding	0.000343738	68	2.47516	5.4108e-11	2.03026e-10	213620	5	6	0.977866	0.781648	0.961213
GO:1904350	regulation of protein catabolic process in the vacuole	0.000587801	98	2.08602	5.47936e-11	1.72419e-10	52385	11	13	0.99291	0.700319	0.839644
GO:0019682	glyceraldehyde-3-phosphate metabolic process	0.000545625	93	2.13261	5.48103e-11	1.72419e-10	53130	12	12	1.17344	0.146622	0.409686
GO:0005225	volume-sensitive anion channel activity	0.000430607	79	2.29545	5.51675e-11	2.06633e-10	86768	10	10	1.17344	0.201933	0.646003
GO:0006729	tetrahydrobiopterin biosynthetic process	0.000479934	85	2.21595	5.84738e-11	1.83813e-10	95814	7	7	1.17344	0.326354	0.589562
GO:0070695	FHF complex	0.000329026	66	2.50979	5.84788e-11	2.09804e-10	204595	5	5	1.17344	0.449424	0.759411
GO:0004791	thioredoxin-disulfide reductase (NADPH) activity	0.000415225	77	2.32023	5.9154e-11	2.20388e-10	81985	6	7	1.0058	0.722726	0.948767
GO:0047134	protein-disulfide reductase [NAD(P)H] activity	0.000464015	83	2.23804	6.11357e-11	2.26968e-10	78483	8	9	1.04306	0.607077	0.879489
GO:1904124	microglial cell migration	0.00029183	61	2.6153	6.30846e-11	1.97607e-10	38320	7	7	1.17344	0.326354	0.589562
GO:1904139	regulation of microglial cell migration	0.00029183	61	2.6153	6.30846e-11	1.97607e-10	38320	7	7	1.17344	0.326354	0.589562
GO:0070922	RISC complex assembly	0.000658511	106	2.01403	6.57068e-11	2.05676e-10	87059	9	10	1.0561	0.552368	0.726688
GO:0038156	interleukin-3-mediated signaling pathway	0.000506124	88	2.17545	6.7293e-11	2.10567e-10	156116	6	6	1.17344	0.382979	0.615918
GO:0016098	monoterpenoid metabolic process	0.000213459	50	2.93074	7.57173e-11	2.36593e-10	56262	5	5	1.17344	0.449424	0.635953
GO:0006526	L-arginine biosynthetic process	0.000206801	49	2.9646	7.95184e-11	2.48296e-10	45319	5	5	1.17344	0.449424	0.635953
GO:0019626	short-chain fatty acid catabolic process	0.000558445	94	2.10606	8.18692e-11	2.55546e-10	123767	6	6	1.17344	0.382979	0.615918
GO:0015093	ferrous iron transmembrane transporter activity	0.00030146	62	2.57327	8.30728e-11	3.0518e-10	37535	6	6	1.17344	0.382979	0.746242
GO:0031956	medium-chain fatty acid-CoA ligase activity	0.000567562	95	2.09427	8.6862e-11	3.1799e-10	81641	10	10	1.17344	0.201933	0.646003
GO:0009071	serine family amino acid catabolic process	0.000525529	90	2.14273	8.72304e-11	2.71993e-10	39469	11	11	1.17344	0.17207	0.44386
GO:0090206	negative regulation of cholesterol metabolic process	0.000371418	71	2.39176	8.95385e-11	2.79092e-10	35639	7	7	1.17344	0.326354	0.589562
GO:0051880	G-quadruplex DNA binding	0.000645505	104	2.01584	9.37273e-11	3.41934e-10	87668	8	9	1.04306	0.607077	0.879489
GO:1990962	xenobiotic transport across blood-brain barrier	0.000395866	74	2.33887	9.69734e-11	3.01948e-10	94257	4	5	0.938751	0.839262	0.901125
GO:0071723	lipopeptide binding	0.000325555	65	2.49811	9.75162e-11	3.55141e-10	57642	8	10	0.938751	0.825914	0.966966
GO:0021540	corpus callosum morphogenesis	0.000266197	57	2.67914	1.08208e-10	3.36104e-10	47129	6	6	1.17344	0.382979	0.615918
GO:1904507	positive regulation of telomere maintenance in response to DNA damage	0.000544828	92	2.11277	1.09806e-10	3.4071e-10	57861	11	13	0.99291	0.700319	0.839644
GO:1990961	xenobiotic detoxification by transmembrane export across the plasma membrane	0.000478225	84	2.19771	1.10836e-10	3.43786e-10	49259	8	10	0.938751	0.825914	0.901125
GO:1905167	positive regulation of lysosomal protein catabolic process	0.000237367	53	2.7937	1.12653e-10	3.49176e-10	66192	4	5	0.938751	0.839262	0.901125
GO:0009170	purine deoxyribonucleoside monophosphate metabolic process	0.000528762	90	2.12963	1.17608e-10	3.64026e-10	106170	10	10	1.17344	0.201933	0.484673
GO:0046833	positive regulation of RNA export from nucleus	0.000274594	58	2.64278	1.23873e-10	3.8315e-10	100008	4	5	0.938751	0.839262	0.901125
GO:0015712	hexose phosphate transport	0.00016872	43	3.18878	1.26058e-10	3.89367e-10	23595	5	5	1.17344	0.449424	0.635953
GO:0015760	glucose-6-phosphate transport	0.00016872	43	3.18878	1.26058e-10	3.89367e-10	23595	5	5	1.17344	0.449424	0.635953
GO:0000393	spliceosomal conformational changes to generate catalytic conformation	0.000359114	69	2.40403	1.31639e-10	4.05898e-10	233177	4	5	0.938751	0.839262	0.901125
GO:0031953	negative regulation of protein autophosphorylation	0.000407782	75	2.30121	1.47681e-10	4.53471e-10	72498	7	7	1.17344	0.326354	0.589562
GO:0046340	diacylglycerol catabolic process	0.000400089	74	2.31418	1.52918e-10	4.69066e-10	112515	5	6	0.977866	0.781648	0.875718
GO:0005353	fructose transmembrane transporter activity	0.000482401	84	2.17868	1.65955e-10	5.98175e-10	104668	5	6	0.977866	0.781648	0.961213
GO:0021815	modulation of microtubule cytoskeleton involved in cerebral cortex radial glia guided migration	0.000377057	71	2.35599	1.68088e-10	5.13997e-10	138545	5	5	1.17344	0.449424	0.635953
GO:0015272	ATP-activated inward rectifier potassium channel activity	0.000240392	53	2.75853	1.74279e-10	6.27105e-10	78659	6	6	1.17344	0.382979	0.746242
GO:0031011	Ino80 complex	0.000601414	98	2.0388	1.77753e-10	6.22402e-10	55741	12	14	1.0058	0.656944	0.929636
GO:0010273	detoxification of copper ion	0.000184397	45	3.05338	1.83838e-10	5.60423e-10	29737	12	14	1.0058	0.656944	0.807287
GO:1990169	stress response to copper ion	0.000184397	45	3.05338	1.83838e-10	5.60423e-10	29737	12	14	1.0058	0.656944	0.807287
GO:0120016	sphingolipid transfer activity	0.000418584	76	2.27171	1.96693e-10	7.01759e-10	135258	6	8	0.880079	0.898484	1
GO:0004530	deoxyribonuclease I activity	0.000227056	51	2.81035	2.03562e-10	7.25038e-10	51077	5	5	1.17344	0.449424	0.746242
GO:0180030	inositol phosphate kinase activity	0.000631002	101	2.00269	2.41116e-10	8.53024e-10	81109	10	10	1.17344	0.201933	0.646003
GO:0072592	oxygen metabolic process	0.00044575	79	2.21747	2.59093e-10	7.83641e-10	84360	6	8	0.880079	0.898484	0.943025
GO:0070988	demethylation	0.000537966	90	2.0932	2.7043e-10	8.16815e-10	48064	12	14	1.0058	0.656944	0.807287
GO:1904090	peptidase inhibitor complex	0.000258353	55	2.66362	2.76614e-10	9.59918e-10	28466	9	10	1.0561	0.552368	0.864512
GO:0071139	resolution of DNA recombination intermediates	0.000357889	68	2.3773	2.78818e-10	8.41577e-10	95871	5	5	1.17344	0.449424	0.635953
GO:0050748	negative regulation of lipoprotein metabolic process	0.000319139	63	2.46992	2.87676e-10	8.68018e-10	87378	5	5	1.17344	0.449424	0.635953
GO:0015853	adenine transport	0.000173505	43	3.10084	2.8982e-10	8.73894e-10	46607	6	6	1.17344	0.382979	0.615918
GO:0007270	neuron-neuron synaptic transmission	0.000480056	83	2.16326	2.92761e-10	8.82462e-10	81992	6	6	1.17344	0.382979	0.615918
GO:0021578	hindbrain maturation	0.000390169	72	2.30888	2.93352e-10	8.83942e-10	213917	4	5	0.938751	0.839262	0.901125
GO:1990569	UDP-N-acetylglucosamine transmembrane transport	0.00036626	69	2.35713	2.93601e-10	8.84091e-10	119148	5	5	1.17344	0.449424	0.635953
GO:0005462	UDP-N-acetylglucosamine transmembrane transporter activity	0.00036626	69	2.35713	2.93601e-10	1.03349e-09	119148	5	5	1.17344	0.449424	0.746242
GO:0099576	regulation of protein catabolic process at postsynapse, modulating synaptic transmission	0.000342846	66	2.40861	3.00943e-10	9.05586e-10	86675	4	5	0.938751	0.839262	0.901125
GO:0070180	large ribosomal subunit rRNA binding	0.000103687	32	3.86143	3.1073e-10	1.09196e-09	39697	4	5	0.938751	0.839262	0.966966
GO:0033300	dehydroascorbic acid transmembrane transporter activity	0.000515214	87	2.11278	3.41541e-10	1.19426e-09	102112	7	7	1.17344	0.326354	0.746242
GO:1904872	regulation of telomerase RNA localization to Cajal body	0.000619185	99	2.00049	3.79381e-10	1.13699e-09	164036	8	10	0.938751	0.825914	0.901125
GO:0042435	indole-containing compound biosynthetic process	0.000275971	57	2.58425	3.95261e-10	1.18378e-09	80256	5	5	1.17344	0.449424	0.635953
GO:1903726	negative regulation of phospholipid metabolic process	0.000239451	52	2.71713	4.26146e-10	1.2737e-09	49268	5	5	1.17344	0.449424	0.635953
GO:1903412	response to bile acid	0.000386142	71	2.30056	4.48572e-10	1.33847e-09	40879	6	7	1.0058	0.722726	0.845818
GO:0043152	induction of bacterial agglutination	0.000183231	44	3.00453	4.69579e-10	1.3988e-09	28584	5	5	1.17344	0.449424	0.635953
GO:0010728	regulation of hydrogen peroxide biosynthetic process	0.000226847	50	2.75778	5.61153e-10	1.66544e-09	105238	5	6	0.977866	0.781648	0.875718
GO:0010727	negative regulation of hydrogen peroxide metabolic process	0.000191398	45	2.94169	5.71979e-10	1.69643e-09	99580	4	5	0.938751	0.839262	0.901125
GO:0051005	negative regulation of lipoprotein lipase activity	0.000150669	39	3.23864	5.75064e-10	1.70501e-09	15882	5	5	1.17344	0.449424	0.635953
GO:0015111	iodide transmembrane transporter activity	0.000242145	52	2.68689	6.18686e-10	2.11762e-09	73402	5	5	1.17344	0.449424	0.746242
GO:0080184	response to phenylpropanoid	0.000406994	73	2.24418	7.27328e-10	2.14499e-09	68050	6	6	1.17344	0.382979	0.615918
GO:0051006	positive regulation of lipoprotein lipase activity	0.000165709	41	3.09571	7.71088e-10	2.26801e-09	30050	7	7	1.17344	0.326354	0.589562
GO:0006573	valine metabolic process	0.000336508	64	2.37962	8.71675e-10	2.55455e-09	77217	7	7	1.17344	0.326354	0.589562
GO:0004111	creatine kinase activity	0.000417815	74	2.216	9.47903e-10	3.20793e-09	88571	6	6	1.17344	0.382979	0.746242
GO:0048633	positive regulation of skeletal muscle tissue growth	0.000337635	64	2.37168	9.88971e-10	2.88781e-09	128933	5	5	1.17344	0.449424	0.635953
GO:1905461	positive regulation of vascular associated smooth muscle cell apoptotic process	0.000444479	77	2.16752	1.13852e-09	3.30769e-09	67545	8	9	1.04306	0.607077	0.770221
GO:0097255	R2TP complex	0.000371448	68	2.29052	1.21484e-09	4.09394e-09	229939	4	5	0.938751	0.839262	0.977602
GO:0016045	detection of bacterium	0.000396022	71	2.24317	1.24797e-09	3.60845e-09	66625	12	12	1.17344	0.146622	0.409686
GO:0071475	cellular hyperosmotic salinity response	0.000404209	72	2.22869	1.25067e-09	3.61389e-09	53448	8	8	1.17344	0.278099	0.55601
GO:0032025	response to cobalt ion	0.000479848	81	2.11205	1.3563e-09	3.91021e-09	107962	8	9	1.04306	0.607077	0.770221
GO:0032782	bile acid secretion	0.000285953	57	2.49404	1.37889e-09	3.97406e-09	41946	7	7	1.17344	0.326354	0.589562
GO:0006782	protoporphyrinogen IX biosynthetic process	0.000233871	50	2.67496	1.49554e-09	4.30466e-09	27224	8	9	1.04306	0.607077	0.770221
GO:0009698	phenylpropanoid metabolic process	0.000142756	37	3.24287	1.50168e-09	4.31952e-09	28935	6	6	1.17344	0.382979	0.615918
GO:0009804	coumarin metabolic process	0.000142756	37	3.24287	1.50168e-09	4.31952e-09	28935	6	6	1.17344	0.382979	0.615918
GO:0006785	heme B biosynthetic process	0.000219278	48	2.73885	1.50776e-09	4.33421e-09	36815	7	8	1.02676	0.664139	0.807287
GO:0046492	heme B metabolic process	0.000219278	48	2.73885	1.50776e-09	4.33421e-09	36815	7	8	1.02676	0.664139	0.807287
GO:0019372	lipoxygenase pathway	0.000472947	80	2.11641	1.55802e-09	4.46997e-09	39984	10	10	1.17344	0.201933	0.484673
GO:0005149	interleukin-1 receptor binding	0.000448389	77	2.14862	1.64689e-09	5.47663e-09	44168	12	15	0.938751	0.829451	0.966966
GO:0046501	protoporphyrinogen IX metabolic process	0.000310874	60	2.41484	1.68136e-09	4.8223e-09	34186	9	11	0.960087	0.78549	0.875718
GO:0097361	cytosolic [4Fe-4S] assembly targeting complex	7.5942e-05	26	4.28365	1.69369e-09	5.57864e-09	16594	4	5	0.938751	0.839262	0.977602
GO:1901525	negative regulation of mitophagy	0.000432681	75	2.16879	1.80157e-09	5.15207e-09	285289	9	9	1.17344	0.236977	0.521255
GO:1903147	negative regulation of autophagy of mitochondrion	0.000432681	75	2.16879	1.80157e-09	5.15207e-09	285289	9	9	1.17344	0.236977	0.521255
GO:0032831	positive regulation of CD4-positive, CD25-positive, alpha-beta regulatory T cell differentiation	0.000560317	90	2.0097	1.83515e-09	5.24471e-09	167142	5	5	1.17344	0.449424	0.635953
GO:0042500	aspartic endopeptidase activity, intramembrane cleaving	0.000320712	61	2.37979	2.10772e-09	6.92159e-09	52677	7	7	1.17344	0.326354	0.746242
GO:0030309	poly-N-acetyllactosamine metabolic process	0.000528027	86	2.03782	2.21418e-09	6.29954e-09	93181	9	9	1.17344	0.236977	0.521255
GO:0032741	positive regulation of interleukin-18 production	0.000361234	66	2.28601	2.25878e-09	6.42233e-09	70730	7	7	1.17344	0.326354	0.589562
GO:0016775	phosphotransferase activity, nitrogenous group as acceptor	0.000452182	77	2.13059	2.34302e-09	7.67039e-09	87398	7	7	1.17344	0.326354	0.746242
GO:0045008	depyrimidination	0.000208093	46	2.76581	2.42234e-09	6.87414e-09	36846	6	7	1.0058	0.722726	0.845818
GO:0004931	extracellularly ATP-gated monoatomic cation channel activity	0.000159007	39	3.06882	2.47076e-09	8.0635e-09	29824	6	7	1.0058	0.722726	0.948767
GO:0097240	chromosome attachment to the nuclear envelope	0.00025293	52	2.57232	2.58384e-09	7.31962e-09	70581	6	7	1.0058	0.722726	0.845818
GO:0141069	receptor ligand inhibitor activity	0.000555889	89	2.0032	2.60135e-09	8.47654e-09	100602	6	7	1.0058	0.722726	0.948767
GO:1903624	regulation of DNA catabolic process	0.000547762	88	2.01008	2.72118e-09	7.6906e-09	88161	10	12	0.977866	0.743383	0.861357
GO:0000098	sulfur amino acid catabolic process	0.000513271	84	2.04765	2.72132e-09	7.6906e-09	33466	10	11	1.06676	0.500563	0.683446
GO:0030311	poly-N-acetyllactosamine biosynthetic process	0.000522203	85	2.03659	2.80123e-09	7.90888e-09	94241	8	8	1.17344	0.278099	0.55601
GO:0097512	cardiac myofibril	0.000261233	53	2.53846	2.83461e-09	9.15556e-09	76703	5	7	0.838171	0.928954	1
GO:0045569	TRAIL binding	0.000166935	40	2.99802	2.94955e-09	9.52269e-09	45920	5	5	1.17344	0.449424	0.746242
GO:0140934	histone deubiquitinase activity	0.000332394	62	2.33378	3.19218e-09	1.02588e-08	41258	6	7	1.0058	0.722726	0.948767
GO:0019238	cyclohydrolase activity	0.000423432	73	2.15706	3.63277e-09	1.1657e-08	96464	5	5	1.17344	0.449424	0.746242
GO:0060591	chondroblast differentiation	0.00026413	53	2.51062	4.06188e-09	1.13633e-08	77927	5	5	1.17344	0.449424	0.635953
GO:0031999	negative regulation of fatty acid beta-oxidation	0.000500982	82	2.04793	4.12675e-09	1.15375e-08	125106	6	6	1.17344	0.382979	0.615918
GO:0036148	phosphatidylglycerol acyl-chain remodeling	0.000234025	49	2.61972	4.13027e-09	1.15437e-08	54909	6	7	1.0058	0.722726	0.845818
GO:0009608	response to symbiont	0.000212027	46	2.71449	4.22918e-09	1.1809e-08	38542	5	6	0.977866	0.781648	0.875718
GO:0009609	response to symbiotic bacterium	0.000212027	46	2.71449	4.22918e-09	1.1809e-08	38542	5	6	0.977866	0.781648	0.875718
GO:0150106	regulation of protein localization to cell-cell junction	0.000212149	46	2.71294	4.30132e-09	1.19991e-08	60683	3	5	0.704063	0.974465	0.988731
GO:0016783	sulfurtransferase activity	0.00036003	65	2.25891	4.61714e-09	1.47036e-08	56165	8	10	0.938751	0.825914	0.966966
GO:1990779	glycoprotein Ib-IX-V complex	0.000122786	33	3.36271	4.72184e-09	1.49205e-08	32601	5	5	1.17344	0.449424	0.759411
GO:0001648	proteinase-activated receptor activity	0.000227786	48	2.63656	4.8506e-09	1.53773e-08	59237	5	5	1.17344	0.449424	0.746242
GO:0015057	thrombin-activated receptor activity	0.000227786	48	2.63656	4.8506e-09	1.53773e-08	59237	5	5	1.17344	0.449424	0.746242
GO:0015866	ADP transport	0.000328541	61	2.32307	4.99362e-09	1.3891e-08	39524	8	10	0.938751	0.825914	0.901125
GO:1905165	regulation of lysosomal protein catabolic process	0.000495148	81	2.04679	5.21908e-09	1.44954e-08	58492	9	11	0.960087	0.78549	0.875718
GO:0071316	cellular response to nicotine	0.000289673	56	2.41881	5.37465e-09	1.49089e-08	64907	7	7	1.17344	0.326354	0.589562
GO:0006020	inositol metabolic process	0.000378783	67	2.21313	5.89158e-09	1.6302e-08	52752	8	9	1.04306	0.607077	0.770221
GO:0061723	glycophagy	0.000479495	79	2.06142	5.92547e-09	1.63907e-08	57944	10	10	1.17344	0.201933	0.484673
GO:0000430	regulation of transcription from RNA polymerase II promoter by glucose	0.000171792	40	2.91327	6.38748e-09	1.76247e-08	24305	5	5	1.17344	0.449424	0.635953
GO:0000432	positive regulation of transcription from RNA polymerase II promoter by glucose	0.000171792	40	2.91327	6.38748e-09	1.76247e-08	24305	5	5	1.17344	0.449424	0.635953
GO:0052651	monoacylglycerol catabolic process	0.000222558	47	2.64227	6.51265e-09	1.79533e-08	46475	5	6	0.977866	0.781648	0.875718
GO:1903332	regulation of protein folding	0.000473255	78	2.06216	7.2379e-09	1.98908e-08	122486	7	8	1.02676	0.664139	0.807287
GO:0051599	response to hydrostatic pressure	0.000308293	58	2.3539	7.43488e-09	2.04195e-08	58300	5	6	0.977866	0.781648	0.875718
GO:0036102	leukotriene B4 metabolic process	0.000180269	41	2.84567	7.92265e-09	2.1712e-08	18159	5	5	1.17344	0.449424	0.635953
GO:0030473	nuclear migration along microtubule	0.000349117	63	2.25784	7.98343e-09	2.18718e-08	147334	4	5	0.938751	0.839262	0.901125
GO:0004427	inorganic diphosphate phosphatase activity	0.000373757	66	2.20942	8.0795e-09	2.51961e-08	132920	5	5	1.17344	0.449424	0.746242
GO:0002238	response to molecule of fungal origin	0.000325137	60	2.30892	8.18644e-09	2.23934e-08	176928	5	5	1.17344	0.449424	0.635953
GO:0043102	amino acid salvage	0.000357567	64	2.23947	8.23802e-09	2.25137e-08	58087	5	6	0.977866	0.781648	0.875718
GO:0071265	L-methionine biosynthetic process	0.000357567	64	2.23947	8.23802e-09	2.25137e-08	58087	5	6	0.977866	0.781648	0.875718
GO:0071267	L-methionine salvage	0.000357567	64	2.23947	8.23802e-09	2.25137e-08	58087	5	6	0.977866	0.781648	0.875718
GO:0005131	growth hormone receptor binding	0.000400038	69	2.15809	9.29243e-09	2.88079e-08	73155	10	10	1.17344	0.201933	0.646003
GO:0052743	inositol tetrakisphosphate phosphatase activity	0.000359316	64	2.22857	9.82618e-09	3.03732e-08	54553	6	6	1.17344	0.382979	0.746242
GO:0000028	ribosomal small subunit assembly	0.000486064	79	2.03356	1.03978e-08	2.82335e-08	43403	16	19	0.988159	0.694202	0.837518
GO:0050882	voluntary musculoskeletal movement	0.0004019	69	2.1481	1.10741e-08	3.00146e-08	163844	6	7	1.0058	0.722726	0.845818
GO:0018023	peptidyl-lysine trimethylation	0.000296168	56	2.36577	1.12389e-08	3.0443e-08	92414	5	6	0.977866	0.781648	0.875718
GO:0034709	methylosome	0.000436046	73	2.09466	1.1584e-08	3.58274e-08	32150	10	13	0.902645	0.88693	1
GO:0006703	estrogen biosynthetic process	0.000471646	77	2.04267	1.31718e-08	3.54836e-08	59023	9	9	1.17344	0.236977	0.521255
GO:0006449	regulation of translational termination	0.000274761	53	2.41348	1.44247e-08	3.87878e-08	33746	7	8	1.02676	0.664139	0.807287
GO:0106014	regulation of inflammatory response to wounding	0.000422021	71	2.10498	1.50297e-08	4.03537e-08	61429	9	10	1.0561	0.552368	0.726688
GO:0045590	negative regulation of regulatory T cell differentiation	0.000192318	42	2.73245	1.60501e-08	4.30151e-08	42718	5	5	1.17344	0.449424	0.635953
GO:0097180	serine protease inhibitor complex	0.000142886	35	3.0648	1.60804e-08	4.87006e-08	18911	5	6	0.977866	0.781648	0.96612
GO:0009093	cysteine catabolic process	0.000229677	47	2.56037	1.64978e-08	4.4135e-08	42781	5	5	1.17344	0.449424	0.635953
GO:0019448	L-cysteine catabolic process	0.000229677	47	2.56037	1.64978e-08	4.4135e-08	42781	5	5	1.17344	0.449424	0.635953
GO:0046439	L-cysteine metabolic process	0.000229677	47	2.56037	1.64978e-08	4.4135e-08	42781	5	5	1.17344	0.449424	0.635953
GO:0097487	multivesicular body, internal vesicle	0.000389965	67	2.14967	1.73318e-08	5.23546e-08	63542	6	6	1.17344	0.382979	0.758155
GO:0006784	heme A biosynthetic process	0.00045859	75	2.04625	1.87261e-08	4.99606e-08	60730	9	10	1.0561	0.552368	0.726688
GO:0046160	heme a metabolic process	0.00045859	75	2.04625	1.87261e-08	4.99606e-08	60730	9	10	1.0561	0.552368	0.726688
GO:0004185	serine-type carboxypeptidase activity	0.000285091	54	2.36991	1.90886e-08	5.7982e-08	97971	4	5	0.938751	0.839262	0.966966
GO:2000435	negative regulation of protein neddylation	0.000416248	70	2.10411	1.91412e-08	5.10527e-08	149036	4	5	0.938751	0.839262	0.901125
GO:0046054	dGMP metabolic process	0.000333365	60	2.25192	1.93541e-08	5.15742e-08	123212	6	6	1.17344	0.382979	0.615918
GO:0048033	heme O metabolic process	0.000433371	72	2.07872	1.94221e-08	5.17243e-08	62048	8	9	1.04306	0.607077	0.770221
GO:0048034	heme O biosynthetic process	0.000433371	72	2.07872	1.94221e-08	5.17243e-08	62048	8	9	1.04306	0.607077	0.770221
GO:0009172	purine deoxyribonucleoside monophosphate catabolic process	0.000358181	63	2.2007	1.98373e-08	5.27823e-08	123447	5	5	1.17344	0.449424	0.635953
GO:0001731	formation of translation preinitiation complex	0.000425272	71	2.08888	2.012e-08	5.35025e-08	63871	11	11	1.17344	0.17207	0.44386
GO:0090154	positive regulation of sphingolipid biosynthetic process	0.000309569	57	2.30378	2.03059e-08	5.39483e-08	78384	7	7	1.17344	0.326354	0.589562
GO:2000304	positive regulation of ceramide biosynthetic process	0.000309569	57	2.30378	2.03059e-08	5.39483e-08	78384	7	7	1.17344	0.326354	0.589562
GO:0002349	histamine production involved in inflammatory response	0.000359225	63	2.19431	2.19709e-08	5.82498e-08	64957	8	8	1.17344	0.278099	0.55601
GO:0002441	histamine secretion involved in inflammatory response	0.000359225	63	2.19431	2.19709e-08	5.82498e-08	64957	8	8	1.17344	0.278099	0.55601
GO:0002553	histamine secretion by mast cell	0.000359225	63	2.19431	2.19709e-08	5.82498e-08	64957	8	8	1.17344	0.278099	0.55601
GO:0060398	regulation of growth hormone receptor signaling pathway	0.000428177	71	2.07471	2.60182e-08	6.8777e-08	62015	8	8	1.17344	0.278099	0.55601
GO:0090119	vesicle-mediated cholesterol transport	0.000394905	67	2.12278	2.74298e-08	7.2312e-08	67416	5	6	0.977866	0.781648	0.875718
GO:0043035	chromatin insulator sequence binding	0.00019696	42	2.66804	3.0558e-08	9.11114e-08	53897	4	5	0.938751	0.839262	0.966966
GO:0006621	protein retention in ER lumen	0.000258659	50	2.4186	3.37899e-08	8.85265e-08	70852	7	8	1.02676	0.664139	0.807287
GO:0015939	pantothenate metabolic process	0.000183123	40	2.733	3.43517e-08	8.9892e-08	25192	5	6	0.977866	0.781648	0.875718
GO:0042360	vitamin E metabolic process	0.00020557	43	2.61717	3.57844e-08	9.36136e-08	23580	6	6	1.17344	0.382979	0.615918
GO:0044209	AMP salvage	0.000364297	63	2.16375	3.58336e-08	9.37146e-08	116000	4	5	0.938751	0.839262	0.901125
GO:0046016	positive regulation of transcription by glucose	0.000205791	43	2.61436	3.68446e-08	9.63303e-08	23253	6	6	1.17344	0.382979	0.615918
GO:0070891	lipoteichoic acid binding	0.000228689	46	2.51672	3.78751e-08	1.12292e-07	39003	6	6	1.17344	0.382979	0.746242
GO:0000828	inositol hexakisphosphate kinase activity	0.000390504	66	2.11467	3.96284e-08	1.17325e-07	45987	8	8	1.17344	0.278099	0.740074
GO:0071211	protein targeting to vacuole involved in autophagy	0.00035729	62	2.17117	4.05987e-08	1.05865e-07	56407	5	5	1.17344	0.449424	0.635953
GO:2000354	regulation of ovarian follicle development	0.000177289	39	2.75237	4.21604e-08	1.0984e-07	56286	5	5	1.17344	0.449424	0.635953
GO:0048874	host-mediated regulation of intestinal microbiota composition	0.000268469	51	2.37684	4.22422e-08	1.10021e-07	50233	7	8	1.02676	0.664139	0.807287
GO:0051140	regulation of NK T cell proliferation	0.000409568	68	2.07733	4.79437e-08	1.24468e-07	72093	7	7	1.17344	0.326354	0.589562
GO:0018208	peptidyl-proline modification	0.000418401	69	2.06338	4.92377e-08	1.27678e-07	47364	10	10	1.17344	0.201933	0.484673
GO:1903416	response to glycoside	0.000269876	51	2.36444	4.94597e-08	1.28216e-07	73287	6	6	1.17344	0.382979	0.615918
GO:0101021	estrogen 2-hydroxylase activity	0.00012265	31	3.1624	5.18404e-08	1.52821e-07	26755	5	5	1.17344	0.449424	0.746242
GO:0015190	L-leucine transmembrane transporter activity	0.000178824	39	2.72874	5.24372e-08	1.54162e-07	39494	5	5	1.17344	0.449424	0.746242
GO:0032783	super elongation complex	0.000419946	69	2.05579	5.63073e-08	1.65376e-07	208931	5	5	1.17344	0.449424	0.759411
GO:1902231	positive regulation of intrinsic apoptotic signaling pathway in response to DNA damage	0.000194478	41	2.63777	5.94716e-08	1.53722e-07	40520	7	7	1.17344	0.326354	0.589562
GO:0140945	histone H3K4 monomethyltransferase activity	0.00042113	69	2.05001	6.23617e-08	1.82575e-07	56081	8	8	1.17344	0.278099	0.740074
GO:0075523	viral translational frameshifting	0.000209929	43	2.56282	6.30414e-08	1.62617e-07	50948	5	6	0.977866	0.781648	0.875718
GO:0034190	apolipoprotein receptor binding	0.000439044	71	2.02336	6.61798e-08	1.93355e-07	79615	5	6	0.977866	0.781648	0.961213
GO:0097179	protease inhibitor complex	0.000180536	39	2.70287	6.66558e-08	1.94302e-07	19402	7	8	1.02676	0.664139	0.929636
GO:0002447	eosinophil mediated immunity	0.000249153	48	2.41045	6.87563e-08	1.76793e-07	64244	5	5	1.17344	0.449424	0.635953
GO:1901098	positive regulation of autophagosome maturation	0.000440728	71	2.01563	7.6185e-08	1.95385e-07	86125	6	6	1.17344	0.382979	0.615918
GO:2000427	positive regulation of apoptotic cell clearance	0.000105219	28	3.32957	7.99214e-08	2.04672e-07	18534	5	5	1.17344	0.449424	0.635953
GO:0052659	inositol-1,3,4,5-tetrakisphosphate 5-phosphatase activity	0.000258592	49	2.37085	8.22033e-08	2.38017e-07	47516	5	5	1.17344	0.449424	0.746242
GO:0051715	cytolysis in another organism	0.000182114	39	2.67944	8.29036e-08	2.12003e-07	26758	7	7	1.17344	0.326354	0.589562
GO:0035735	intraciliary transport involved in cilium assembly	0.000350948	60	2.1391	1.07999e-07	2.7428e-07	77533	7	7	1.17344	0.326354	0.589562
GO:0016406	carnitine O-acyltransferase activity	0.000191696	40	2.61078	1.10721e-07	3.15809e-07	31947	5	5	1.17344	0.449424	0.746242
GO:0106015	negative regulation of inflammatory response to wounding	0.000410793	67	2.04068	1.12055e-07	2.84336e-07	64448	8	9	1.04306	0.607077	0.770221
GO:0060312	regulation of blood vessel remodeling	0.0003101	55	2.21913	1.14639e-07	2.90644e-07	63689	7	7	1.17344	0.326354	0.589562
GO:0006012	galactose metabolic process	0.000419822	68	2.02659	1.16063e-07	2.94086e-07	77463	9	12	0.880079	0.911813	0.953405
GO:0002606	positive regulation of dendritic cell antigen processing and presentation	0.000222676	44	2.4723	1.18752e-07	3.00814e-07	46457	7	7	1.17344	0.326354	0.589562
GO:0042374	phylloquinone metabolic process	0.000134443	32	2.97807	1.20016e-07	3.03756e-07	21816	6	6	1.17344	0.382979	0.615918
GO:0042376	phylloquinone catabolic process	0.000134443	32	2.97807	1.20016e-07	3.03756e-07	21816	6	6	1.17344	0.382979	0.615918
GO:0042377	vitamin K catabolic process	0.000134443	32	2.97807	1.20016e-07	3.03756e-07	21816	6	6	1.17344	0.382979	0.615918
GO:1902564	negative regulation of neutrophil activation	7.59672e-05	23	3.78813	1.23215e-07	3.11674e-07	15980	5	5	1.17344	0.449424	0.635953
GO:0030868	smooth endoplasmic reticulum membrane	0.000395739	65	2.05507	1.34336e-07	3.83912e-07	53207	7	7	1.17344	0.326354	0.720571
GO:0032988	protein-RNA complex disassembly	0.000337012	58	2.1533	1.40332e-07	3.53459e-07	72618	8	9	1.04306	0.607077	0.770221
GO:0070948	regulation of neutrophil mediated cytotoxicity	0.000379201	63	2.07871	1.40831e-07	3.54615e-07	88075	6	6	1.17344	0.382979	0.615918
GO:0004126	cytidine deaminase activity	0.000304198	54	2.22106	1.44326e-07	4.08892e-07	34507	12	12	1.17344	0.146622	0.563211
GO:0006685	sphingomyelin catabolic process	0.000194072	40	2.57881	1.50975e-07	3.79083e-07	35296	6	6	1.17344	0.382979	0.615918
GO:0000019	regulation of mitotic recombination	0.000164589	36	2.73668	1.5469e-07	3.88082e-07	44873	5	7	0.838171	0.928954	0.964056
GO:1901656	glycoside transport	0.000232837	45	2.41815	1.57556e-07	3.94936e-07	47341	5	5	1.17344	0.449424	0.635953
GO:0034715	pICln-Sm protein complex	0.000281153	51	2.26961	1.66779e-07	4.73148e-07	35337	6	6	1.17344	0.382979	0.758155
GO:0061824	cytosolic ciliogenesis	0.000348691	59	2.11707	1.90686e-07	4.75963e-07	88810	4	5	0.938751	0.839262	0.901125
GO:0034398	telomere tethering at nuclear periphery	0.000243015	46	2.36836	2.05119e-07	5.11126e-07	80047	5	6	0.977866	0.781648	0.875718
GO:0047961	glycine N-acyltransferase activity	0.000189243	39	2.5785	2.14307e-07	5.95925e-07	76442	4	5	0.938751	0.839262	0.966966
GO:0010890	positive regulation of triglyceride storage	0.000385665	63	2.04387	2.47315e-07	6.12658e-07	40388	7	8	1.02676	0.664139	0.807287
GO:0007084	mitotic nuclear membrane reassembly	0.000394712	64	2.02872	2.56708e-07	6.34941e-07	122187	8	9	1.04306	0.607077	0.770221
GO:0101024	mitotic nuclear membrane organization	0.000394712	64	2.02872	2.56708e-07	6.34941e-07	122187	8	9	1.04306	0.607077	0.770221
GO:0030263	apoptotic chromosome condensation	0.000160871	35	2.72216	2.56739e-07	6.34941e-07	47928	3	6	0.58672	0.994439	1
GO:0004045	aminoacyl-tRNA hydrolase activity	0.000160892	35	2.7218	2.57492e-07	7.11312e-07	72435	4	5	0.938751	0.839262	0.966966
GO:0061644	protein localization to CENP-A containing chromatin	0.00012598	30	2.97949	2.88054e-07	7.10011e-07	5222	14	18	0.912675	0.885229	0.936649
GO:0034506	chromosome, centromeric core domain	0.00012598	30	2.97949	2.88054e-07	8.05446e-07	5222	14	18	0.912675	0.885229	1
GO:0043505	CENP-A containing nucleosome	0.00012598	30	2.97949	2.88054e-07	8.05446e-07	5222	14	18	0.912675	0.885229	1
GO:0061638	CENP-A containing chromatin	0.00012598	30	2.97949	2.88054e-07	8.05446e-07	5222	14	18	0.912675	0.885229	1
GO:0002579	positive regulation of antigen processing and presentation	0.000246092	46	2.33875	2.88609e-07	7.11182e-07	45348	9	9	1.17344	0.236977	0.521255
GO:0035482	gastric motility	0.000262726	48	2.28592	3.07562e-07	7.56204e-07	155089	5	5	1.17344	0.449424	0.635953
GO:0004457	lactate dehydrogenase activity	0.00027128	49	2.25996	3.22512e-07	8.83969e-07	67313	5	5	1.17344	0.449424	0.746242
GO:0000243	commitment complex	0.000120143	29	3.02012	3.43361e-07	9.44243e-07	35144	4	5	0.938751	0.839262	0.977602
GO:1900098	regulation of plasma cell differentiation	0.000372934	61	2.04654	3.62364e-07	8.85545e-07	75067	5	6	0.977866	0.781648	0.875718
GO:1905347	endodeoxyribonuclease complex	0.00014878	33	2.7752	3.64553e-07	1.00016e-06	79583	5	5	1.17344	0.449424	0.759411
GO:0098574	cytoplasmic side of lysosomal membrane	0.000272505	49	2.2498	3.65896e-07	1.00149e-06	33420	10	12	0.977866	0.743383	0.96612
GO:1904429	regulation of t-circle formation	0.0003138	54	2.1531	3.67666e-07	8.97268e-07	131629	7	7	1.17344	0.326354	0.589562
GO:0006625	protein targeting to peroxisome	0.000382152	62	2.02991	3.81827e-07	9.31057e-07	80777	8	9	1.04306	0.607077	0.770221
GO:0007308	oocyte construction	0.000281851	50	2.21959	4.11934e-07	1.00254e-06	50075	7	8	1.02676	0.664139	0.807287
GO:0007309	oocyte axis specification	0.000281851	50	2.21959	4.11934e-07	1.00254e-06	50075	7	8	1.02676	0.664139	0.807287
GO:0098809	nitrite reductase activity	0.000341467	57	2.08857	4.58836e-07	1.24305e-06	32001	8	9	1.04306	0.607077	0.879489
GO:0140950	histone H2A deubiquitinase activity	0.000291232	51	2.19106	4.61315e-07	1.24816e-06	42066	5	5	1.17344	0.449424	0.746242
GO:0015827	tryptophan transport	0.000316462	54	2.13498	4.72245e-07	1.14399e-06	58315	6	6	1.17344	0.382979	0.615918
GO:0032473	cytoplasmic side of mitochondrial outer membrane	0.000211035	41	2.43082	4.74181e-07	1.28564e-06	32434	4	5	0.938751	0.839262	0.977602
GO:0006560	proline metabolic process	0.000334507	56	2.09462	5.2609e-07	1.27165e-06	63361	6	9	0.782293	0.967737	0.986685
GO:0031087	deadenylation-independent decapping of nuclear-transcribed mRNA	0.000243691	45	2.31045	5.30348e-07	1.28159e-06	157648	5	5	1.17344	0.449424	0.635953
GO:0097427	microtubule bundle	0.0003519	58	2.0622	5.43387e-07	1.45653e-06	118327	5	5	1.17344	0.449424	0.759411
GO:0042289	MHC class II protein binding	0.000130049	30	2.88627	5.48207e-07	1.47756e-06	17919	6	6	1.17344	0.382979	0.746242
GO:1905337	positive regulation of aggrephagy	0.000360799	59	2.04602	5.5912e-07	1.34781e-06	61651	6	6	1.17344	0.382979	0.615918
GO:0044821	meiotic telomere tethering at nuclear periphery	0.00022832	43	2.35639	5.65977e-07	1.36212e-06	83045	4	5	0.938751	0.839262	0.901125
GO:0070197	meiotic attachment of telomere to nuclear envelope	0.00022832	43	2.35639	5.65977e-07	1.36212e-06	83045	4	5	0.938751	0.839262	0.901125
GO:0006655	phosphatidylglycerol biosynthetic process	0.000153642	33	2.68737	7.26587e-07	1.73594e-06	27880	4	8	0.58672	0.997339	1
GO:0140721	nuclease inhibitor activity	0.000254769	46	2.25909	7.27966e-07	1.9471e-06	103849	4	5	0.938751	0.839262	0.966966
GO:0004046	aminoacylase activity	0.000191681	38	2.48043	7.56842e-07	2.01921e-06	35252	5	5	1.17344	0.449424	0.746242
GO:0046015	regulation of transcription by glucose	0.000314446	53	2.10889	8.52484e-07	2.02691e-06	30626	8	9	1.04306	0.607077	0.770221
GO:0035381	ATP-gated ion channel activity	0.000289452	50	2.1613	8.66679e-07	2.29768e-06	58587	7	9	0.912675	0.863857	0.978697
GO:0004376	glycolipid mannosyltransferase activity	0.000342191	56	2.04759	1.03572e-06	2.72185e-06	109828	5	5	1.17344	0.449424	0.746242
GO:0036337	Fas signaling pathway	0.000275148	48	2.18272	1.08352e-06	2.55839e-06	50886	5	5	1.17344	0.449424	0.635953
GO:0018216	peptidyl-arginine methylation	0.000283838	49	2.15998	1.12377e-06	2.65061e-06	214017	3	5	0.704063	0.974465	0.988731
GO:0099078	BORC complex	6.81447e-05	20	3.67215	1.25401e-06	3.29318e-06	7353	7	7	1.17344	0.326354	0.720571
GO:0160162	CD27 signaling pathway	0.000114271	27	2.95632	1.26039e-06	2.96575e-06	23085	5	5	1.17344	0.449424	0.635953
GO:0051754	meiotic sister chromatid cohesion, centromeric	0.000244054	44	2.25574	1.29245e-06	3.03718e-06	47947	4	5	0.938751	0.839262	0.901125
GO:0034141	positive regulation of toll-like receptor 3 signaling pathway	0.000362367	58	2.00264	1.32289e-06	3.10623e-06	104653	5	7	0.838171	0.928954	0.964056
GO:0006842	tricarboxylic acid transport	0.000228906	42	2.2957	1.44256e-06	3.37771e-06	38873	5	5	1.17344	0.449424	0.635953
GO:0015746	citrate transport	0.000228906	42	2.2957	1.44256e-06	3.37771e-06	38873	5	5	1.17344	0.449424	0.635953
GO:0050543	icosatetraenoic acid binding	0.000346234	56	2.02368	1.46255e-06	3.77289e-06	67872	7	7	1.17344	0.326354	0.746242
GO:0050544	arachidonate binding	0.000346234	56	2.02368	1.46255e-06	3.77289e-06	67872	7	7	1.17344	0.326354	0.746242
GO:0003847	1-alkyl-2-acetylglycerophosphocholine esterase activity	0.000174277	35	2.51276	1.51564e-06	3.90504e-06	20471	6	7	1.0058	0.722726	0.948767
GO:0090716	adaptive immune memory response	0.000245842	44	2.23933	1.55308e-06	3.62848e-06	39054	5	5	1.17344	0.449424	0.635953
GO:0030156	benzodiazepine receptor binding	0.000144772	31	2.67917	1.63712e-06	4.21289e-06	45893	5	5	1.17344	0.449424	0.746242
GO:0042587	glycogen granule	9.52971e-05	24	3.15104	1.64352e-06	4.29672e-06	24149	3	5	0.704063	0.974465	1
GO:0070383	DNA cytosine deamination	0.000207088	39	2.35632	1.83005e-06	4.25765e-06	30745	9	9	1.17344	0.236977	0.521255
GO:2001293	malonyl-CoA metabolic process	0.00028065	48	2.13993	1.83398e-06	4.26566e-06	59256	5	5	1.17344	0.449424	0.635953
GO:1905098	negative regulation of guanyl-nucleotide exchange factor activity	0.000332078	54	2.03459	1.90346e-06	4.42031e-06	67054	5	5	1.17344	0.449424	0.635953
GO:0006651	diacylglycerol biosynthetic process	0.000332844	54	2.02991	2.03185e-06	4.70614e-06	69237	8	8	1.17344	0.278099	0.55601
GO:0016662	oxidoreductase activity, acting on other nitrogenous compounds as donors, cytochrome as acceptor	0.000216263	40	2.31419	2.08686e-06	5.32465e-06	35123	4	5	0.938751	0.839262	0.966966
GO:0050421	nitrite reductase (NO-forming) activity	0.000216263	40	2.31419	2.08686e-06	5.32465e-06	35123	4	5	0.938751	0.839262	0.966966
GO:0140639	positive regulation of pyroptotic inflammatory response	0.000200515	38	2.37115	2.1307e-06	4.92739e-06	31951	7	7	1.17344	0.326354	0.589562
GO:0102033	long-chain fatty acid omega-hydroxylase activity	0.000274576	47	2.1417	2.27794e-06	5.78416e-06	23739	8	8	1.17344	0.278099	0.740074
GO:0120250	fatty acid omega-hydroxylase activity	0.000274576	47	2.1417	2.27794e-06	5.78416e-06	23739	8	8	1.17344	0.278099	0.740074
GO:0006287	base-excision repair, gap-filling	0.000283585	48	2.11778	2.41042e-06	5.55109e-06	38761	10	13	0.902645	0.88693	0.936996
GO:0003032	detection of oxygen	0.000171729	34	2.47719	2.85252e-06	6.52856e-06	25787	4	5	0.938751	0.839262	0.901125
GO:0042105	alpha-beta T cell receptor complex	0.000149914	31	2.58727	3.26551e-06	8.33168e-06	72056	5	5	1.17344	0.449424	0.759411
GO:0009438	methylglyoxal metabolic process	7.98277e-05	21	3.29146	3.69419e-06	8.36213e-06	36072	4	6	0.782293	0.95449	0.977549
GO:0046923	ER retention sequence binding	0.000255404	44	2.1555	3.99126e-06	9.86104e-06	55979	5	5	1.17344	0.449424	0.746242
GO:0000429	carbon catabolite regulation of transcription from RNA polymerase II promoter	0.000315647	51	2.02158	4.25433e-06	9.59822e-06	45447	6	6	1.17344	0.382979	0.615918
GO:0000436	carbon catabolite activation of transcription from RNA polymerase II promoter	0.000315647	51	2.02158	4.25433e-06	9.59822e-06	45447	6	6	1.17344	0.382979	0.615918
GO:0051601	exocyst localization	0.000207636	38	2.28983	4.65203e-06	1.04768e-05	58840	4	5	0.938751	0.839262	0.901125
GO:0071547	piP-body	0.00016058	32	2.49334	4.80825e-06	1.21089e-05	79866	5	5	1.17344	0.449424	0.759411
GO:1902037	negative regulation of hematopoietic stem cell differentiation	0.000216156	39	2.25746	4.85976e-06	1.09335e-05	20431	6	6	1.17344	0.382979	0.615918
GO:0006549	isoleucine metabolic process	0.000232606	41	2.20539	4.89374e-06	1.10072e-05	24736	5	5	1.17344	0.449424	0.635953
GO:0006335	DNA replication-dependent chromatin assembly	0.00026787	45	2.1019	5.8272e-06	1.30538e-05	67523	5	5	1.17344	0.449424	0.635953
GO:0071817	MMXD complex	9.61777e-05	23	2.9921	6.09443e-06	1.52819e-05	19477	5	5	1.17344	0.449424	0.759411
GO:0070061	fructose binding	0.00013228	28	2.64842	6.20761e-06	1.50889e-05	13943	5	7	0.838171	0.928954	1
GO:0045917	positive regulation of complement activation	0.000179177	34	2.37421	6.84488e-06	1.52412e-05	25408	5	5	1.17344	0.449424	0.635953
GO:1903297	regulation of hypoxia-induced intrinsic apoptotic signaling pathway	0.000211984	38	2.24286	7.33127e-06	1.62793e-05	48262	5	5	1.17344	0.449424	0.635953
GO:1903298	negative regulation of hypoxia-induced intrinsic apoptotic signaling pathway	0.000211984	38	2.24286	7.33127e-06	1.62793e-05	48262	5	5	1.17344	0.449424	0.635953
GO:0044727	epigenetic programing of male pronucleus	0.000288475	47	2.03851	7.96191e-06	1.76267e-05	86782	5	5	1.17344	0.449424	0.635953
GO:0106260	DNA-DNA tethering activity	0.000212971	38	2.23247	8.11077e-06	1.95122e-05	34062	5	5	1.17344	0.449424	0.746242
GO:0140587	chromatin loop anchoring activity	0.000212971	38	2.23247	8.11077e-06	1.95122e-05	34062	5	5	1.17344	0.449424	0.746242
GO:0033299	secretion of lysosomal enzymes	0.000196746	36	2.28938	8.14483e-06	1.80092e-05	74533	5	7	0.838171	0.928954	0.964056
GO:0008061	chitin binding	0.000280844	46	2.04935	8.65736e-06	2.07088e-05	33370	8	8	1.17344	0.278099	0.740074
GO:0071159	NF-kappaB complex	0.000272519	45	2.06604	8.84341e-06	2.1986e-05	56938	5	5	1.17344	0.449424	0.759411
GO:0032687	negative regulation of interferon-alpha production	0.000264593	44	2.08064	9.33357e-06	2.05505e-05	216661	4	5	0.938751	0.839262	0.901125
GO:0070652	HAUS complex	0.000206317	37	2.24383	9.48036e-06	2.34197e-05	52863	5	8	0.733399	0.979738	1
GO:0062196	regulation of lysosome size	7.85934e-05	20	3.18395	9.94692e-06	2.18739e-05	7353	7	8	1.02676	0.664139	0.807287
GO:0015217	ADP transmembrane transporter activity	0.000300216	48	2.00046	1.03312e-05	2.45454e-05	35704	7	9	0.912675	0.863857	0.978697
GO:0120186	negative regulation of protein localization to chromatin	9.96209e-05	23	2.88868	1.05635e-05	2.31494e-05	17533	6	6	1.17344	0.382979	0.615918
GO:0099527	postsynapse to nucleus signaling pathway	0.000275009	45	2.04733	1.09988e-05	2.40618e-05	64165	5	6	0.977866	0.781648	0.875718
GO:0120017	ceramide transfer activity	0.000121721	26	2.67257	1.11524e-05	2.63773e-05	44506	5	7	0.838171	0.928954	1
GO:0031508	pericentric heterochromatin formation	0.000242185	41	2.11816	1.22857e-05	2.67582e-05	49263	5	5	1.17344	0.449424	0.635953
GO:0022615	protein to membrane docking	0.000243772	41	2.10437	1.42204e-05	3.08057e-05	67698	5	5	1.17344	0.449424	0.635953
GO:0005784	Sec61 translocon complex	0.00017789	33	2.32106	1.44033e-05	3.49879e-05	44792	5	5	1.17344	0.449424	0.759411
GO:0009298	GDP-mannose biosynthetic process	0.000162097	31	2.39282	1.45721e-05	3.15137e-05	47191	5	6	0.977866	0.781648	0.875718
GO:0017136	histone deacetylase activity, NAD-dependent	0.000170027	32	2.3548	1.45972e-05	3.40278e-05	34163	6	6	1.17344	0.382979	0.746242
GO:0034979	NAD-dependent protein lysine deacetylase activity	0.000170027	32	2.3548	1.45972e-05	3.40278e-05	34163	6	6	1.17344	0.382979	0.746242
GO:0141218	NAD-dependent protein lysine deacylase activity	0.000170027	32	2.3548	1.45972e-05	3.40278e-05	34163	6	6	1.17344	0.382979	0.746242
GO:0160128	pH-gated monoatomic ion channel activity	0.000155067	30	2.4206	1.60412e-05	3.73113e-05	38396	5	6	0.977866	0.781648	0.961213
GO:0016139	glycoside catabolic process	0.000178951	33	2.3073	1.61667e-05	3.47926e-05	146240	4	5	0.938751	0.839262	0.901125
GO:1901977	negative regulation of cell cycle checkpoint	0.000211704	37	2.18673	1.63051e-05	3.50545e-05	48759	6	6	1.17344	0.382979	0.615918
GO:0006599	phosphagen metabolic process	0.000245281	41	2.09143	1.63161e-05	3.50545e-05	58604	5	5	1.17344	0.449424	0.635953
GO:0006603	phosphocreatine metabolic process	0.000245281	41	2.09143	1.63161e-05	3.50545e-05	58604	5	5	1.17344	0.449424	0.635953
GO:0042396	phosphagen biosynthetic process	0.000245281	41	2.09143	1.63161e-05	3.50545e-05	58604	5	5	1.17344	0.449424	0.635953
GO:0046314	phosphocreatine biosynthetic process	0.000245281	41	2.09143	1.63161e-05	3.50545e-05	58604	5	5	1.17344	0.449424	0.635953
GO:0006189	'de novo' IMP biosynthetic process	0.000236998	40	2.11173	1.65981e-05	3.56432e-05	125084	5	5	1.17344	0.449424	0.635953
GO:1901097	negative regulation of autophagosome maturation	5.5855e-05	16	3.5841	1.8433e-05	3.94211e-05	30838	3	5	0.704063	0.974465	0.988731
GO:0042361	menaquinone catabolic process	0.000111502	24	2.6931	2.09994e-05	4.47051e-05	24280	5	5	1.17344	0.449424	0.635953
GO:0016076	snRNA catabolic process	0.000274005	44	2.00917	2.11056e-05	4.48988e-05	93766	5	5	1.17344	0.449424	0.635953
GO:1902915	negative regulation of protein polyubiquitination	0.000256951	42	2.04513	2.1525e-05	4.5758e-05	63837	6	6	1.17344	0.382979	0.615918
GO:0016531	copper chaperone activity	0.000112037	24	2.68024	2.26271e-05	5.19412e-05	30832	5	7	0.838171	0.928954	1
GO:0004656	procollagen-proline 4-dioxygenase activity	0.000215689	37	2.14633	2.39822e-05	5.4932e-05	43903	5	5	1.17344	0.449424	0.746242
GO:0097322	7SK snRNA binding	0.000215741	37	2.14581	2.41006e-05	5.51433e-05	22396	8	9	1.04306	0.607077	0.879489
GO:0110088	hippocampal neuron apoptotic process	0.000258316	42	2.03432	2.42217e-05	5.12328e-05	110942	6	6	1.17344	0.382979	0.615918
GO:0001847	opsonin receptor activity	0.000112802	24	2.66205	2.51539e-05	5.74579e-05	15064	5	5	1.17344	0.449424	0.746242
GO:0060770	negative regulation of epithelial cell proliferation involved in prostate gland development	0.000167379	31	2.31731	2.63676e-05	5.56392e-05	61905	4	5	0.938751	0.839262	0.901125
GO:0044355	clearance of foreign intracellular DNA	9.13767e-05	21	2.87546	2.6556e-05	5.60101e-05	21115	6	6	1.17344	0.382979	0.615918
GO:0099046	clearance of foreign intracellular nucleic acids	9.13767e-05	21	2.87546	2.6556e-05	5.60101e-05	21115	6	6	1.17344	0.382979	0.615918
GO:0032049	cardiolipin biosynthetic process	0.00012147	25	2.57509	2.94424e-05	6.18918e-05	28116	3	6	0.58672	0.994439	1
GO:0004767	sphingomyelin phosphodiesterase activity	0.00015336	29	2.36597	3.27252e-05	7.38333e-05	36767	5	5	1.17344	0.449424	0.746242
GO:0141039	phosphatidylinositol 3-kinase inhibitor activity	0.000177742	32	2.2526	3.36013e-05	7.57288e-05	38596	4	5	0.938751	0.839262	0.966966
GO:0006475	internal protein amino acid acetylation	0.000180871	32	2.21363	4.63153e-05	9.57277e-05	39754	4	5	0.938751	0.839262	0.901125
GO:1902425	positive regulation of attachment of mitotic spindle microtubules to kinetochore	0.000241546	39	2.02017	5.30422e-05	0.000109351	52665	7	8	1.02676	0.664139	0.807287
GO:0050859	negative regulation of B cell receptor signaling pathway	0.000135533	26	2.40023	6.43602e-05	0.000131948	15174	5	6	0.977866	0.781648	0.875718
GO:0052869	arachidonate omega-hydroxylase activity	0.000185073	32	2.16337	7.02195e-05	0.000154131	22557	5	5	1.17344	0.449424	0.746242
GO:0140944	histone H4K20 monomethyltransferase activity	0.000227825	37	2.032	7.20553e-05	0.000157504	63491	5	5	1.17344	0.449424	0.746242
GO:0044381	glucose import in response to insulin stimulus	0.000128763	25	2.42925	7.30667e-05	0.000149143	87480	5	5	1.17344	0.449424	0.635953
GO:0016635	oxidoreductase activity, acting on the CH-CH group of donors, quinone or related compound as acceptor	0.00020294	34	2.09621	7.74034e-05	0.000168495	111698	2	5	0.469376	0.9979	1
GO:0034584	piRNA binding	0.000229059	37	2.02105	8.01034e-05	0.000174012	68197	5	6	0.977866	0.781648	0.961213
GO:0002282	microglial cell activation involved in immune response	0.000179363	31	2.16248	9.06844e-05	0.000183751	41533	5	5	1.17344	0.449424	0.635953
GO:0033499	galactose catabolic process via UDP-galactose	0.000107902	22	2.55103	9.71132e-05	0.000196374	20588	4	5	0.938751	0.839262	0.901125
GO:0070552	BRISC complex	0.000123736	24	2.42682	0.000101927	0.000230322	32720	6	6	1.17344	0.382979	0.758155
GO:0071650	negative regulation of chemokine (C-C motif) ligand 5 production	0.000223778	36	2.01284	0.000106896	0.000215567	43067	6	6	1.17344	0.382979	0.615918
GO:0006030	chitin metabolic process	0.000181929	31	2.13197	0.000115997	0.000232755	30593	6	6	1.17344	0.382979	0.615918
GO:0006032	chitin catabolic process	0.000181929	31	2.13197	0.000115997	0.000232755	30593	6	6	1.17344	0.382979	0.615918
GO:1902389	ceramide 1-phosphate transport	0.000110326	22	2.49498	0.000132096	0.000263866	51207	4	6	0.782293	0.95449	0.977549
GO:1902388	ceramide 1-phosphate transfer activity	0.000110326	22	2.49498	0.000132096	0.00027918	51207	4	6	0.782293	0.95449	1
GO:0097013	phagocytic vesicle lumen	0.000119216	23	2.41389	0.0001511	0.000337515	30083	5	5	1.17344	0.449424	0.759411
GO:0051410	detoxification of nitrogen compound	9.63398e-05	20	2.59745	0.000155461	0.000308178	22105	5	5	1.17344	0.449424	0.635953
GO:0070458	cellular detoxification of nitrogen compound	9.63398e-05	20	2.59745	0.000155461	0.000308178	22105	5	5	1.17344	0.449424	0.635953
GO:0015925	galactosidase activity	0.000185556	31	2.0903	0.000162575	0.000340517	151990	4	6	0.782293	0.95449	1
GO:0031728	CCR3 chemokine receptor binding	0.000120313	23	2.39186	0.000171861	0.000359252	73272	4	5	0.938751	0.839262	0.966966
GO:0044388	small protein activating enzyme binding	0.000161796	28	2.16527	0.000187721	0.000390467	39255	5	5	1.17344	0.449424	0.746242
GO:0005861	troponin complex	0.000139031	25	2.24983	0.000230162	0.000502563	76603	4	7	0.670537	0.988539	1
GO:0036100	leukotriene catabolic process	0.000180942	30	2.07446	0.000231964	0.000454753	18500	6	6	1.17344	0.382979	0.615918
GO:0036435	K48-linked polyubiquitin modification-dependent protein binding	0.000199934	32	2.00256	0.000269867	0.000554755	82287	7	9	0.912675	0.863857	0.978697
GO:0048030	disaccharide binding	0.000191345	31	2.02706	0.000272051	0.0005587	54923	5	5	1.17344	0.449424	0.746242
GO:0002428	antigen processing and presentation of peptide antigen via MHC class Ib	0.000117317	22	2.34631	0.00030301	0.000585749	13223	5	7	0.838171	0.928954	0.964056
GO:0002476	antigen processing and presentation of endogenous peptide antigen via MHC class Ib	0.000117317	22	2.34631	0.00030301	0.000585749	13223	5	7	0.838171	0.928954	0.964056
GO:0002484	antigen processing and presentation of endogenous peptide antigen via MHC class I via ER pathway	0.000117317	22	2.34631	0.00030301	0.000585749	13223	5	7	0.838171	0.928954	0.964056
GO:0002486	antigen processing and presentation of endogenous peptide antigen via MHC class I via ER pathway, TAP-independent	0.000117317	22	2.34631	0.00030301	0.000585749	13223	5	7	0.838171	0.928954	0.964056
GO:0097486	multivesicular body lumen	0.000175575	29	2.06661	0.000309128	0.000665024	38613	5	7	0.838171	0.928954	1
GO:0031838	haptoglobin-hemoglobin complex	8.69851e-05	18	2.58911	0.000333987	0.000713239	18061	4	11	0.426705	0.999976	1
GO:0072345	NAADP-sensitive calcium-release channel activity	0.000104299	20	2.39922	0.000421319	0.000847873	33215	4	5	0.938751	0.839262	0.966966
GO:0015207	adenine transmembrane transporter activity	0.000121107	22	2.27287	0.000459941	0.000923831	19791	5	5	1.17344	0.449424	0.746242
GO:0019136	deoxynucleoside kinase activity	0.00014629	25	2.1382	0.000476997	0.000957097	70620	4	5	0.938751	0.839262	0.966966
GO:0032133	chromosome passenger complex	0.000138408	24	2.16956	0.000500525	0.00105727	67140	5	6	0.977866	0.781648	0.96612
GO:0051030	snRNA transport	0.000148759	25	2.1027	0.000602634	0.00114035	40731	4	6	0.782293	0.95449	0.977549
GO:0110010	basolateral protein secretion	8.53855e-05	16	2.34454	0.00187958	0.00340143	13680	4	5	0.938751	0.839262	0.901125
GO:1904841	TORC2 complex binding	9.50435e-05	17	2.23794	0.00222705	0.00415589	16427	5	5	1.17344	0.449424	0.746242
GO:0016019	peptidoglycan immune receptor activity	8.36924e-05	15	2.24248	0.00382781	0.00701265	13494	5	5	1.17344	0.449424	0.746242
GO:0008311	double-stranded DNA 3'-5' DNA exonuclease activity	8.07465e-05	14	2.16934	0.0066931	0.0118494	15084	4	5	0.938751	0.839262	0.966966

### Sheet: HepG2_less_vs_PHH
id	description	genome_fraction	observed_region_hits	fold_enrichment	p_value	p_adjust	mean_tss_dist	observed_gene_hits	gene_set_size	fold_enrichment_hyper	p_value_hyper	p_adjust_hyper
GO:0016125	sterol metabolic process	0.0101064	1322	2.25128	2.79552e-151	3.13629e-149	94388	131	141	1.17805	4.38679e-06	0.000176728
GO:1902652	secondary alcohol metabolic process	0.00976298	1275	2.24761	2.11077e-145	2.15032e-143	91452	129	142	1.1519	0.000108001	0.00262805
GO:0008203	cholesterol metabolic process	0.00939594	1206	2.20903	1.67903e-132	1.53415e-130	94231	121	131	1.17119	2.29689e-05	0.000711794
GO:0006633	fatty acid biosynthetic process	0.0105758	1259	2.04883	3.04831e-116	2.32907e-114	122497	127	147	1.09547	0.0129311	0.10457
GO:0031047	regulatory ncRNA-mediated gene silencing	0.0084086	1008	2.06315	8.00788e-95	4.24993e-93	132479	101	122	1.04972	0.17062	0.474808
GO:0042632	cholesterol homeostasis	0.00819147	973	2.0443	1.46841e-89	6.99706e-88	102673	82	89	1.16825	0.000631297	0.0111531
GO:0055092	sterol homeostasis	0.00820231	973	2.0416	2.85135e-89	1.33712e-87	102673	82	90	1.15527	0.0015985	0.0229992
GO:0070918	regulatory ncRNA processing	0.00374362	570	2.62046	3.71536e-88	1.68868e-86	123009	52	64	1.03024	0.386912	0.663582
GO:0042641	actomyosin	0.00831779	978	2.0236	8.56208e-88	2.03218e-86	134074	73	87	1.06394	0.152588	0.508463
GO:0006690	icosanoid metabolic process	0.00621024	794	2.20042	7.50615e-87	3.34307e-85	95712	98	110	1.12966	0.00372883	0.0432008
GO:0046364	monosaccharide biosynthetic process	0.00541298	721	2.29241	3.63616e-86	1.60335e-84	98887	75	85	1.11881	0.0185369	0.133463
GO:0030301	cholesterol transport	0.00769884	919	2.0544	1.13117e-85	4.9145e-84	96285	85	96	1.12269	0.0100825	0.0884764
GO:0001725	stress fiber	0.00754189	900	2.05379	7.21078e-84	1.55299e-82	137668	67	81	1.04882	0.241612	0.616845
GO:0097517	contractile actin filament bundle	0.00754189	900	2.05379	7.21078e-84	1.55299e-82	137668	67	81	1.04882	0.241612	0.616845
GO:0019319	hexose biosynthetic process	0.00532738	704	2.27433	8.48089e-83	3.54557e-81	99592	73	83	1.11521	0.0236502	0.158078
GO:0010907	positive regulation of glucose metabolic process	0.00364466	544	2.56883	2.6408e-81	1.08358e-79	101594	41	44	1.18153	0.00968246	0.0860739
GO:0006094	gluconeogenesis	0.00509555	675	2.27985	7.5042e-80	2.99593e-78	100061	70	80	1.10948	0.0337437	0.197929
GO:0001676	long-chain fatty acid metabolic process	0.00566996	719	2.18244	2.2231e-77	8.7183e-76	72036	89	105	1.07477	0.0825717	0.324573
GO:0045722	positive regulation of gluconeogenesis	0.00156173	314	3.46033	9.76836e-75	3.56284e-73	102440	19	20	1.20458	0.05501	0.263258
GO:0035196	miRNA processing	0.00279336	439	2.70478	4.50228e-72	1.60256e-70	130638	35	43	1.03208	0.426824	0.692467
GO:0033559	unsaturated fatty acid metabolic process	0.00563275	696	2.12658	1.01446e-70	3.5538e-69	80015	90	104	1.09729	0.0310622	0.187155
GO:0006721	terpenoid metabolic process	0.00611216	735	2.0696	5.05349e-70	1.73601e-68	99744	81	90	1.14118	0.00419973	0.0468794
GO:0016459	myosin complex	0.00432195	577	2.29768	1.35146e-69	2.38143e-68	114599	49	55	1.12966	0.038017	0.23028
GO:0016126	sterol biosynthetic process	0.00461252	602	2.24622	3.34326e-69	1.13097e-67	112526	58	61	1.20562	0.000424711	0.00818307
GO:0033344	cholesterol efflux	0.00340248	486	2.4583	3.39582e-67	1.09048e-65	89849	46	52	1.12168	0.0565284	0.265473
GO:0032371	regulation of sterol transport	0.00421547	549	2.24141	5.71396e-63	1.6881e-61	96684	47	54	1.10361	0.0908841	0.34568
GO:0032374	regulation of cholesterol transport	0.00421547	549	2.24141	5.71396e-63	1.6881e-61	96684	47	54	1.10361	0.0908841	0.34568
GO:0016441	post-transcriptional gene silencing	0.00419963	546	2.23756	2.08281e-62	6.05244e-61	106177	57	69	1.04746	0.275267	0.577579
GO:0032637	interleukin-8 production	0.00556381	663	2.05086	5.8947e-62	1.67451e-60	151440	67	77	1.10331	0.0475392	0.241317
GO:0032677	regulation of interleukin-8 production	0.00556381	663	2.05086	5.8947e-62	1.67451e-60	151440	67	77	1.10331	0.0475392	0.241317
GO:0016460	myosin II complex	0.00140979	269	3.28392	5.65572e-60	7.83048e-59	90541	20	26	0.97537	0.697714	0.938158
GO:0009142	nucleoside triphosphate biosynthetic process	0.00533359	631	2.03612	5.01727e-58	1.35988e-56	110267	82	107	0.971724	0.757189	0.878338
GO:0009145	purine nucleoside triphosphate biosynthetic process	0.00495779	599	2.07937	5.32878e-58	1.43118e-56	114089	74	94	0.998198	0.572962	0.793053
GO:0019369	arachidonate metabolic process	0.00275321	401	2.50668	8.70629e-58	2.31723e-56	80404	52	55	1.19882	0.001321	0.0199795
GO:0033293	monocarboxylic acid binding	0.00473409	578	2.10129	2.08221e-57	8.56157e-56	91298	65	75	1.09892	0.0593013	0.371208
GO:0051082	unfolded protein binding	0.00551859	644	2.00841	3.10745e-57	1.25314e-55	137982	80	100	1.01439	0.44723	0.838107
GO:0070314	G1 to G0 transition	0.00143621	266	3.18755	6.12841e-57	1.58356e-55	160177	16	20	1.01439	0.579914	0.793053
GO:0035194	regulatory ncRNA-mediated post-transcriptional gene silencing	0.00376959	491	2.24172	1.63445e-56	4.16269e-55	106924	51	63	1.02646	0.411636	0.670525
GO:0043691	reverse cholesterol transport	0.000828469	194	4.03013	2.60493e-56	6.48525e-55	92366	15	15	1.26798	0.0283553	0.17636
GO:0016709	oxidoreductase activity, acting on paired donors, with incorporation or reduction of molecular oxygen, NAD(P)H as one donor, and incorporation of one atom of oxygen	0.00234257	355	2.60813	4.16572e-55	1.55991e-53	102380	30	33	1.15271	0.0602712	0.375041
GO:0009201	ribonucleoside triphosphate biosynthetic process	0.00507976	597	2.02267	4.14462e-54	9.76962e-53	113062	77	99	0.986208	0.658699	0.830345
GO:0006695	cholesterol biosynthetic process	0.004122	514	2.14609	9.49826e-54	2.19799e-52	114673	51	54	1.19754	0.00159133	0.0229333
GO:1902653	secondary alcohol biosynthetic process	0.004122	514	2.14609	9.49826e-54	2.19799e-52	114673	51	54	1.19754	0.00159133	0.0229333
GO:0032757	positive regulation of interleukin-8 production	0.00407716	509	2.14859	2.21556e-53	5.10039e-52	168774	50	58	1.09309	0.1095	0.383294
GO:0009206	purine ribonucleoside triphosphate biosynthetic process	0.00490468	579	2.03171	4.22616e-53	9.62891e-52	115293	73	93	0.995297	0.594119	0.809059
GO:0006754	ATP biosynthetic process	0.0046065	553	2.06608	7.17511e-53	1.61814e-51	117668	65	83	0.992998	0.611047	0.809059
GO:0010867	positive regulation of triglyceride biosynthetic process	0.000725706	175	4.15022	1.14455e-52	2.57466e-51	69103	12	13	1.17044	0.204624	0.510869
GO:0070564	positive regulation of vitamin D receptor signaling pathway	0.000621205	161	4.46051	1.75111e-52	3.90935e-51	245142	4	5	1.01439	0.713903	0.843981
GO:0072538	T-helper 17 type immune response	0.00429282	523	2.09678	7.5514e-52	1.65664e-50	150847	45	51	1.11881	0.0642851	0.284737
GO:0070328	triglyceride homeostasis	0.00273536	383	2.40979	2.31604e-51	5.03113e-50	143231	33	39	1.07291	0.253778	0.547393
GO:0055090	acylglycerol homeostasis	0.00273617	383	2.40907	2.47726e-51	5.36821e-50	141888	34	40	1.07778	0.229454	0.536042
GO:0006111	regulation of gluconeogenesis	0.00402761	492	2.10238	3.53829e-49	7.32706e-48	121524	45	50	1.14118	0.0319417	0.190897
GO:0014888	striated muscle adaptation	0.00398444	488	2.10788	4.38228e-49	9.0326e-48	121528	43	46	1.18529	0.00680901	0.0661292
GO:0090208	positive regulation of triglyceride metabolic process	0.001043	206	3.39921	1.57282e-48	3.16098e-47	73378	19	21	1.14722	0.148188	0.434424
GO:0070412	R-SMAD binding	0.00299823	397	2.27887	1.27938e-47	3.83265e-46	169489	25	25	1.26798	0.00263181	0.0593432
GO:0051525	NFAT protein binding	0.000497962	136	4.70042	4.80718e-47	1.40009e-45	177174	4	5	1.01439	0.713903	0.91619
GO:1900153	positive regulation of nuclear-transcribed mRNA catabolic process, deadenylation-dependent decay	0.00160255	262	2.81373	1.28292e-46	2.41926e-45	235463	11	11	1.26798	0.0733509	0.30053
GO:0032107	regulation of response to nutrient levels	0.00347324	436	2.16046	1.54729e-46	2.90543e-45	173132	28	33	1.07586	0.273466	0.574207
GO:0010866	regulation of triglyceride biosynthetic process	0.0013794	236	2.94452	3.16407e-45	5.77019e-44	88764	18	20	1.14118	0.173177	0.476667
GO:0042759	long-chain fatty acid biosynthetic process	0.00116342	213	3.15091	3.17563e-45	5.77939e-44	60211	20	24	1.05665	0.405485	0.663582
GO:0032373	positive regulation of sterol transport	0.00277519	370	2.29458	3.97704e-45	7.20828e-44	86920	28	32	1.10948	0.163353	0.46613
GO:0032376	positive regulation of cholesterol transport	0.00277519	370	2.29458	3.97704e-45	7.20828e-44	86920	28	32	1.10948	0.163353	0.46613
GO:0098856	intestinal lipid absorption	0.00158879	256	2.77311	1.50361e-44	2.66656e-43	66394	23	24	1.21515	0.024843	0.162978
GO:0072539	T-helper 17 cell differentiation	0.00324488	410	2.1746	1.69581e-44	2.99402e-43	143813	35	39	1.13793	0.0630781	0.283069
GO:0034364	high-density lipoprotein particle	0.00104948	199	3.26341	1.8148e-44	1.97254e-43	70547	23	25	1.16654	0.0771651	0.364809
GO:0035195	miRNA-mediated post-transcriptional gene silencing	0.00319124	404	2.1788	4.68435e-44	8.20503e-43	111199	42	53	1.00482	0.552782	0.772664
GO:0070562	regulation of vitamin D receptor signaling pathway	0.00100346	193	3.31018	5.1418e-44	8.97083e-43	230070	7	9	0.986208	0.707851	0.843981
GO:0090181	regulation of cholesterol metabolic process	0.00282775	370	2.25193	1.99132e-43	3.427e-42	64797	37	39	1.20296	0.00611623	0.061183
GO:0034616	response to laminar fluid shear stress	0.00168579	262	2.67481	6.13474e-43	1.03764e-41	149653	11	14	0.996271	0.658711	0.830345
GO:0032813	tumor necrosis factor receptor superfamily binding	0.00383502	456	2.04641	6.4424e-43	1.31162e-41	155960	42	46	1.15772	0.02194	0.227749
GO:0010828	positive regulation of D-glucose transmembrane transport	0.00408657	477	2.00888	7.43823e-43	1.25572e-41	187641	32	42	0.966081	0.737786	0.864718
GO:0010984	regulation of lipoprotein particle clearance	0.00121494	213	3.0173	1.66757e-42	2.77291e-41	81994	18	21	1.08684	0.323108	0.595984
GO:0034381	plasma lipoprotein particle clearance	0.00286439	370	2.22312	2.82409e-42	4.66106e-41	93239	34	38	1.13451	0.0727797	0.30053
GO:0006991	response to sterol depletion	0.00175178	266	2.61335	6.89578e-42	1.11937e-40	111516	17	17	1.26798	0.0176283	0.129123
GO:0030224	monocyte differentiation	0.00314418	393	2.15119	1.00317e-41	1.62247e-40	169479	27	32	1.06986	0.302991	0.578818
GO:0019432	triglyceride biosynthetic process	0.00311369	390	2.15568	1.30612e-41	2.10094e-40	84493	32	39	1.0404	0.399196	0.663582
GO:0046326	positive regulation of D-glucose import	0.00360045	431	2.06022	2.59855e-41	4.11267e-40	192225	28	35	1.01439	0.533026	0.768941
GO:0070315	G1 to G0 transition involved in cell differentiation	0.000693784	152	3.77063	3.06612e-41	4.83541e-40	197235	6	6	1.26798	0.240562	0.536042
GO:0031086	nuclear-transcribed mRNA catabolic process, deadenylation-independent decay	0.000637489	145	3.91462	3.54475e-41	5.5803e-40	246016	6	6	1.26798	0.240562	0.536042
GO:0034384	high-density lipoprotein particle clearance	0.000462078	122	4.544	5.58163e-41	8.74028e-40	79853	8	10	1.01439	0.643347	0.818948
GO:0071501	cellular response to sterol depletion	0.00165132	254	2.64726	5.75619e-41	8.99773e-40	113549	16	16	1.26798	0.0223576	0.152427
GO:0070561	vitamin D receptor signaling pathway	0.00127483	216	2.91606	6.04443e-41	9.43166e-40	218274	9	12	0.950986	0.763657	0.878338
GO:0002102	podosome	0.00364011	433	2.04724	7.01773e-41	7.28716e-40	141986	34	35	1.23175	0.00253709	0.0258828
GO:0061158	3'-UTR-mediated mRNA destabilization	0.00146388	235	2.76284	8.42222e-41	1.30958e-39	180780	15	17	1.11881	0.270525	0.56938
GO:0022038	corpus callosum development	0.00200502	287	2.46353	1.43873e-40	2.21765e-39	105118	23	25	1.16654	0.0771651	0.311436
GO:0046902	regulation of mitochondrial membrane permeability	0.00342303	412	2.07148	4.48293e-40	6.81514e-39	144083	39	46	1.07503	0.214581	0.528728
GO:0003299	muscle hypertrophy in response to stress	0.00281186	359	2.19732	4.55099e-40	6.87145e-39	138338	21	24	1.10948	0.22173	0.536042
GO:0014887	cardiac muscle adaptation	0.00281186	359	2.19732	4.55099e-40	6.87145e-39	138338	21	24	1.10948	0.22173	0.536042
GO:0014898	cardiac muscle hypertrophy in response to stress	0.00281186	359	2.19732	4.55099e-40	6.87145e-39	138338	21	24	1.10948	0.22173	0.536042
GO:0071144	heteromeric SMAD protein complex	0.00131908	218	2.84432	9.25444e-40	9.44115e-39	207989	7	8	1.10948	0.470461	0.83153
GO:0032933	SREBP signaling pathway	0.00162464	248	2.62718	1.57342e-39	2.33198e-38	116019	15	15	1.26798	0.0283553	0.17636
GO:0032036	myosin heavy chain binding	0.000756844	156	3.54742	2.91708e-39	5.56101e-38	86237	12	13	1.17044	0.204624	0.64429
GO:0072531	pyrimidine-containing compound transmembrane transport	0.00118078	202	2.94427	5.7307e-39	8.3401e-38	94406	14	15	1.18345	0.142447	0.434424
GO:0035278	miRNA-mediated gene silencing by inhibition of translation	0.00129572	213	2.82919	1.43769e-38	2.06854e-37	154651	14	17	1.04422	0.501761	0.752982
GO:0031053	primary miRNA processing	0.00139078	222	2.74718	2.70963e-38	3.87346e-37	166814	14	19	0.934302	0.802989	0.90861
GO:0035794	positive regulation of mitochondrial membrane permeability	0.00266822	341	2.19952	3.13818e-38	4.47886e-37	146050	29	34	1.08151	0.246024	0.539464
GO:0043531	ADP binding	0.002715	345	2.18697	3.45722e-38	6.19641e-37	77837	30	35	1.08684	0.220653	0.669667
GO:0010874	regulation of cholesterol efflux	0.00281214	353	2.16039	5.17623e-38	7.31689e-37	104822	28	34	1.04422	0.401527	0.663582
GO:0070411	I-SMAD binding	0.00250474	325	2.23314	1.0551e-37	1.82855e-36	204372	15	16	1.18873	0.118321	0.509483
GO:1905710	positive regulation of membrane permeability	0.00286312	356	2.13996	1.57702e-37	2.20808e-36	143165	31	37	1.06236	0.30775	0.58257
GO:0050892	intestinal absorption	0.00343892	405	2.02688	1.89718e-37	2.64798e-36	77198	41	43	1.20901	0.00282579	0.0348331
GO:0030299	intestinal cholesterol absorption	0.00118777	199	2.88347	3.16626e-37	4.39852e-36	58553	18	18	1.26798	0.0138991	0.109422
GO:0071472	cellular response to salt stress	0.0011014	190	2.96894	3.21724e-37	4.46235e-36	176453	12	13	1.17044	0.204624	0.510869
GO:1902686	mitochondrial outer membrane permeabilization involved in programmed cell death	0.00259148	330	2.1916	9.03249e-37	1.23542e-35	148921	28	32	1.10948	0.163353	0.46613
GO:1901653	cellular response to peptide	0.000979222	176	3.09332	1.00926e-36	1.37616e-35	92148	13	13	1.26798	0.0456071	0.235009
GO:0004030	aldehyde dehydrogenase [NAD(P)+] activity	0.00123198	202	2.82191	1.59432e-36	2.67464e-35	81027	17	18	1.19754	0.0810234	0.443619
GO:0003162	atrioventricular node development	0.000984866	176	3.0756	2.00602e-36	2.71027e-35	184941	7	7	1.26798	0.189703	0.49234
GO:0004029	aldehyde dehydrogenase (NAD+) activity	0.00122484	201	2.82431	2.11975e-36	3.52787e-35	81334	16	17	1.19339	0.0980267	0.474996
GO:0016712	oxidoreductase activity, acting on paired donors, with incorporation or reduction of molecular oxygen, reduced flavin or flavoprotein as one donor, and incorporation of one atom of oxygen	0.00192057	268	2.40159	3.02248e-36	4.95167e-35	45464	40	42	1.2076	0.00343262	0.0685543
GO:0010614	negative regulation of cardiac muscle hypertrophy	0.0022722	300	2.27232	3.28699e-36	4.40736e-35	107434	23	28	1.04156	0.44093	0.708863
GO:0060267	positive regulation of respiratory burst	0.000511985	121	4.06745	3.55983e-36	4.75878e-35	162085	6	7	1.08684	0.545711	0.768941
GO:0042776	proton motive force-driven mitochondrial ATP synthesis	0.00251533	321	2.19636	5.54442e-36	7.37841e-35	139073	41	52	0.999755	0.581224	0.794354
GO:0034375	high-density lipoprotein particle remodeling	0.000949085	171	3.10088	7.4563e-36	9.90783e-35	95870	17	18	1.19754	0.0810234	0.320585
GO:0051838	cytolysis by host of symbiont cells	0.000207584	77	6.38396	8.41161e-36	1.11605e-34	47595	7	7	1.26798	0.189703	0.49234
GO:0005212	structural constituent of eye lens	0.00135894	213	2.69758	9.64176e-36	1.55529e-34	258370	17	21	1.02646	0.534131	0.893331
GO:0034383	low-density lipoprotein particle clearance	0.00158555	235	2.55084	1.07583e-35	1.41681e-34	76638	23	26	1.12168	0.169394	0.474808
GO:0097345	mitochondrial outer membrane permeabilization	0.00195465	269	2.36852	1.9879e-35	2.59481e-34	148543	23	26	1.12168	0.169394	0.474808
GO:0005159	insulin-like growth factor receptor binding	0.00171731	246	2.46536	4.44738e-35	6.90826e-34	177815	14	16	1.10948	0.311331	0.6865
GO:0006684	sphingomyelin metabolic process	0.0015606	231	2.5475	4.88716e-35	6.34187e-34	198521	17	18	1.19754	0.0810234	0.320585
GO:0050997	quaternary ammonium group binding	0.00250122	317	2.18123	4.90697e-35	7.51088e-34	133678	32	39	1.0404	0.399196	0.778714
GO:0071141	SMAD protein complex	0.00160847	235	2.51449	8.38683e-35	7.92998e-34	208778	8	9	1.12709	0.402636	0.77272
GO:0060340	positive regulation of type I interferon-mediated signaling pathway	0.00164004	238	2.49757	8.40206e-35	1.08553e-33	253602	11	17	0.820459	0.95072	0.981359
GO:0009651	response to salt stress	0.00164954	237	2.47274	4.8006e-34	6.06093e-33	156902	20	22	1.15271	0.126409	0.404609
GO:0015986	proton motive force-driven ATP synthesis	0.00296837	354	2.05248	6.01626e-34	7.57416e-33	131856	48	61	0.997756	0.586995	0.800759
GO:0022625	cytosolic large ribosomal subunit	0.00313703	368	2.01894	7.20571e-34	6.70419e-33	150939	43	52	1.04852	0.315158	0.683335
GO:0042910	xenobiotic transmembrane transporter activity	0.00209559	276	2.26671	2.73563e-33	4.06852e-32	71680	28	29	1.22426	0.00893199	0.126512
GO:1902108	regulation of mitochondrial membrane permeability involved in apoptotic process	0.00261438	321	2.11315	4.47093e-33	5.48835e-32	145921	31	36	1.09187	0.197311	0.507037
GO:0048194	Golgi vesicle budding	0.00056473	122	3.71803	6.56773e-33	8.02894e-32	71641	8	10	1.01439	0.643347	0.818948
GO:0035259	nuclear glucocorticoid receptor binding	0.00219989	284	2.22183	7.96864e-33	1.16043e-31	209961	11	12	1.16232	0.24398	0.669667
GO:1905684	regulation of plasma membrane repair	0.000445771	107	4.1311	9.59354e-33	1.16796e-31	70707	6	7	1.08684	0.545711	0.768941
GO:0071827	plasma lipoprotein particle organization	0.00305086	357	2.01391	1.03186e-32	1.25279e-31	89744	41	45	1.15527	0.025649	0.167029
GO:0036344	platelet morphogenesis	0.00171186	239	2.40283	1.50104e-32	1.81497e-31	80135	22	25	1.11582	0.194128	0.500599
GO:0007097	nuclear migration	0.00216377	280	2.22711	1.50828e-32	1.82123e-31	128051	26	28	1.17741	0.0461079	0.235536
GO:0072683	T cell extravasation	0.00106056	175	2.83985	3.38937e-32	4.02141e-31	227500	11	11	1.26798	0.0733509	0.30053
GO:0006863	purine nucleobase transport	0.000832105	151	3.12315	3.42781e-32	4.06159e-31	90418	12	12	1.26798	0.0578392	0.265473
GO:0010875	positive regulation of cholesterol efflux	0.00196954	261	2.28071	5.69254e-32	6.70027e-31	84506	20	24	1.05665	0.405485	0.663582
GO:0032911	negative regulation of transforming growth factor beta1 production	0.000691642	135	3.35928	6.12384e-32	7.19836e-31	175205	6	6	1.26798	0.240562	0.536042
GO:0015851	nucleobase transport	0.000848093	152	3.08457	7.81496e-32	9.1498e-31	89893	13	13	1.26798	0.0456071	0.235009
GO:0090118	receptor-mediated endocytosis involved in cholesterol transport	0.00037265	96	4.43368	7.90035e-32	9.23758e-31	68063	5	5	1.26798	0.30505	0.578818
GO:0030220	platelet formation	0.00169992	236	2.38934	7.95875e-32	9.2936e-31	81013	21	24	1.10948	0.22173	0.536042
GO:0045730	respiratory burst	0.00230105	290	2.16903	8.07488e-32	9.4168e-31	148212	30	34	1.11881	0.126046	0.404609
GO:0008142	oxysterol binding	0.00218558	279	2.19701	1.57936e-31	2.22276e-30	205430	16	16	1.26798	0.0223576	0.227749
GO:0034713	type I transforming growth factor beta receptor binding	0.00160184	226	2.42819	1.74274e-31	2.43635e-30	226646	9	11	1.03744	0.579754	0.908076
GO:0031588	nucleotide-activated protein kinase complex	0.0007822	144	3.16839	2.12559e-31	1.87277e-30	185815	9	9	1.26798	0.117965	0.454073
GO:0014741	negative regulation of muscle hypertrophy	0.00250475	305	2.0957	6.18793e-31	7.04026e-30	107185	25	30	1.05665	0.368177	0.636913
GO:0071635	negative regulation of transforming growth factor beta production	0.00119005	185	2.67546	7.30596e-31	8.291e-30	178251	10	10	1.26798	0.0930213	0.34568
GO:0046185	aldehyde catabolic process	0.000463388	106	3.93691	8.82476e-31	9.96355e-30	48512	12	14	1.08684	0.406361	0.663582
GO:0060396	growth hormone receptor signaling pathway	0.00211187	270	2.20035	1.14856e-30	1.2902e-29	173665	22	26	1.07291	0.330167	0.606858
GO:0071378	cellular response to growth hormone stimulus	0.00212806	271	2.19169	1.61364e-30	1.8035e-29	173090	23	27	1.08013	0.296175	0.578818
GO:0005501	retinoid binding	0.00287922	335	2.00246	2.18991e-30	2.87016e-29	116395	30	36	1.05665	0.337362	0.716701
GO:0019840	isoprenoid binding	0.00287922	335	2.00246	2.18991e-30	2.87016e-29	116395	30	36	1.05665	0.337362	0.716701
GO:0016442	RISC complex	0.00118221	183	2.6641	2.45962e-30	2.08473e-29	124188	13	14	1.17741	0.171002	0.543374
GO:0034358	plasma lipoprotein particle	0.0021342	271	2.18539	2.47371e-30	2.08473e-29	80927	32	34	1.19339	0.015655	0.115967
GO:1990777	lipoprotein particle	0.0021342	271	2.18539	2.47371e-30	2.08473e-29	80927	32	34	1.19339	0.015655	0.115967
GO:0034370	triglyceride-rich lipoprotein particle remodeling	0.000453797	104	3.94427	2.69007e-30	2.98399e-29	84130	12	12	1.26798	0.0578392	0.265473
GO:0034372	very-low-density lipoprotein particle remodeling	0.000453797	104	3.94427	2.69007e-30	2.98399e-29	84130	12	12	1.26798	0.0578392	0.265473
GO:1900151	regulation of nuclear-transcribed mRNA catabolic process, deadenylation-dependent decay	0.00242707	296	2.09896	3.51947e-30	3.87973e-29	224174	19	22	1.09508	0.286125	0.578818
GO:0060473	cortical granule	0.000488205	108	3.80729	3.7033e-30	3.09852e-29	256866	3	5	0.760789	0.933022	1
GO:0032367	intracellular cholesterol transport	0.0020553	263	2.20229	5.66815e-30	6.20974e-29	78547	24	27	1.12709	0.147345	0.434424
GO:0019373	epoxygenase P450 pathway	0.000754078	138	3.14961	6.39948e-30	6.99366e-29	48746	17	17	1.26798	0.0176283	0.129123
GO:0019814	immunoglobulin complex	0.000838532	147	3.01711	6.84476e-30	5.64571e-29	166585	9	10	1.14118	0.342458	0.709944
GO:0004022	alcohol dehydrogenase (NAD+) activity	0.00108237	172	2.73493	7.32823e-30	9.42779e-29	73903	19	23	1.04746	0.446532	0.837764
GO:0010887	negative regulation of cholesterol storage	0.000718953	134	3.20773	7.73215e-30	8.41892e-29	70678	8	9	1.12709	0.402636	0.663582
GO:0010745	negative regulation of macrophage derived foam cell differentiation	0.000851267	148	2.99219	1.00436e-29	1.08689e-28	66226	11	13	1.07291	0.460436	0.717923
GO:0031332	RNAi effector complex	0.00132108	195	2.54038	1.03321e-29	8.46216e-29	128157	14	15	1.18345	0.142447	0.501381
GO:0060696	regulation of phospholipid catabolic process	0.000287388	81	4.85077	1.27251e-29	1.37205e-28	57856	6	7	1.08684	0.545711	0.768941
GO:0008970	phospholipase A1 activity	0.00145197	207	2.45362	1.51698e-29	1.89352e-28	132655	19	20	1.20458	0.05501	0.364231
GO:1900117	regulation of execution phase of apoptosis	0.00172348	232	2.31674	1.62266e-29	1.73481e-28	208290	15	19	1.00104	0.626352	0.809059
GO:1902110	positive regulation of mitochondrial membrane permeability involved in apoptotic process	0.00244058	295	2.08028	1.75547e-29	1.87229e-28	156153	26	30	1.09892	0.20927	0.517945
GO:0010988	regulation of low-density lipoprotein particle clearance	0.000886031	151	2.93307	2.03084e-29	2.16079e-28	80348	13	15	1.09892	0.356607	0.627602
GO:0042379	chemokine receptor binding	0.00276255	322	2.00604	2.1122e-29	2.59023e-28	178553	42	53	1.00482	0.552782	0.899318
GO:0036019	endolysosome	0.00111364	174	2.68905	2.24219e-29	1.81088e-28	70242	18	25	0.912947	0.860544	1
GO:0004745	all-trans-retinol dehydrogenase (NAD+) activity	0.00099564	162	2.80031	2.68604e-29	3.25586e-28	78036	17	20	1.07778	0.363303	0.745446
GO:0016801	hydrolase activity, acting on ether bonds	0.000435221	100	3.95444	2.77383e-29	3.32384e-28	55860	11	12	1.16232	0.24398	0.669667
GO:0016803	ether hydrolase activity	0.000435221	100	3.95444	2.77383e-29	3.32384e-28	55860	11	12	1.16232	0.24398	0.669667
GO:0008391	arachidonate monooxygenase activity	0.000643121	124	3.31836	5.11732e-29	6.09717e-28	46592	16	16	1.26798	0.0223576	0.227749
GO:0009750	response to fructose	0.000383898	93	4.16928	5.64084e-29	5.94468e-28	50646	6	8	0.950986	0.771461	0.878338
GO:0019200	carbohydrate kinase activity	0.00163007	222	2.34391	5.74214e-29	6.80298e-28	146263	20	21	1.2076	0.0452017	0.342548
GO:0006686	sphingomyelin biosynthetic process	0.00135364	196	2.49199	7.31064e-29	7.67703e-28	227979	10	11	1.15271	0.289725	0.578818
GO:0000184	nuclear-transcribed mRNA catabolic process, nonsense-mediated decay	0.00228896	280	2.1053	7.72556e-29	8.06497e-28	108923	36	40	1.14118	0.0545544	0.263258
GO:0051647	nucleus localization	0.00259647	306	2.0283	8.94773e-29	9.29703e-28	125117	32	34	1.19339	0.015655	0.120548
GO:1904823	purine nucleobase transmembrane transport	0.000657709	125	3.27092	1.08822e-28	1.12674e-27	95558	8	8	1.26798	0.149595	0.434424
GO:0032982	myosin filament	0.00146949	206	2.41266	1.61677e-28	1.27911e-27	91694	18	22	1.03744	0.489527	0.854835
GO:0030262	apoptotic nuclear changes	0.00150346	209	2.39247	1.85192e-28	1.90192e-27	84331	24	29	1.04936	0.403677	0.663582
GO:0006921	cellular component disassembly involved in execution phase of apoptosis	0.00154806	213	2.36802	2.05192e-28	2.10488e-27	83459	25	31	1.02257	0.50816	0.76091
GO:0008392	arachidonate epoxygenase activity	0.000609025	119	3.36284	2.10249e-28	2.46308e-27	48579	14	14	1.26798	0.0359614	0.316853
GO:0008526	phosphatidylinositol transfer activity	0.00088942	149	2.88319	2.54897e-28	2.96955e-27	95951	8	11	0.922168	0.812929	0.969213
GO:0016137	glycoside metabolic process	0.000879883	148	2.89488	2.59054e-28	2.65127e-27	78638	13	17	0.969633	0.718674	0.846592
GO:0021534	cell proliferation in hindbrain	0.00207162	259	2.15171	4.04021e-28	4.10647e-27	263552	12	12	1.26798	0.0578392	0.265473
GO:0021924	cell proliferation in external granule layer	0.00207162	259	2.15171	4.04021e-28	4.10647e-27	263552	12	12	1.26798	0.0578392	0.265473
GO:0021930	cerebellar granule cell precursor proliferation	0.00207162	259	2.15171	4.04021e-28	4.10647e-27	263552	12	12	1.26798	0.0578392	0.265473
GO:0005345	purine nucleobase transmembrane transporter activity	0.000742544	133	3.08265	4.7153e-28	5.40327e-27	92760	10	10	1.26798	0.0930213	0.471173
GO:0032366	intracellular sterol transport	0.00229419	278	2.08549	4.81696e-28	4.87916e-27	78215	27	30	1.14118	0.0953159	0.350426
GO:0042159	lipoprotein catabolic process	0.000840218	143	2.92913	6.71896e-28	6.77476e-27	107743	13	14	1.17741	0.171002	0.474808
GO:0015205	nucleobase transmembrane transporter activity	0.000758532	134	3.04036	1.04819e-27	1.18175e-26	92147	11	11	1.26798	0.0733509	0.415721
GO:0034518	RNA cap binding complex	0.000670529	124	3.18272	1.87849e-27	1.4279e-26	78653	11	17	0.820459	0.95072	1
GO:0008298	intracellular mRNA localization	0.00127611	185	2.49504	2.11111e-27	2.08592e-26	186996	14	14	1.26798	0.0359614	0.205629
GO:0042573	retinoic acid metabolic process	0.00222581	270	2.08771	2.36294e-27	2.32956e-26	111065	30	33	1.15271	0.0602712	0.2738
GO:0004032	aldose reductase (NADPH) activity	0.000803732	138	2.95503	2.45609e-27	2.72509e-26	131419	12	12	1.26798	0.0578392	0.364231
GO:0070182	DNA polymerase binding	0.000591654	115	3.34522	2.5308e-27	2.79321e-26	65243	17	20	1.07778	0.363303	0.745446
GO:0072530	purine-containing compound transmembrane transport	0.00249875	293	2.01808	2.6721e-27	2.62559e-26	83406	30	36	1.05665	0.337362	0.608989
GO:0015855	pyrimidine nucleobase transport	0.000647855	121	3.21441	3.42881e-27	3.36168e-26	98684	7	7	1.26798	0.189703	0.49234
GO:0005350	pyrimidine nucleobase transmembrane transporter activity	0.000647855	121	3.21441	3.42881e-27	3.74491e-26	98684	7	7	1.26798	0.189703	0.628448
GO:0047045	testosterone 17-beta-dehydrogenase (NADP+) activity	0.000432877	96	3.81682	4.42862e-27	4.76247e-26	73772	7	8	1.10948	0.470461	0.844655
GO:0072582	17-beta-hydroxysteroid dehydrogenase (NADP+) activity	0.000432877	96	3.81682	4.42862e-27	4.76247e-26	73772	7	8	1.10948	0.470461	0.844655
GO:0032994	protein-lipid complex	0.00242452	286	2.03018	4.54811e-27	3.43471e-26	83154	35	37	1.19944	0.00894043	0.0742694
GO:0030952	establishment or maintenance of cytoskeleton polarity	0.000369439	88	4.09953	5.08219e-27	4.97168e-26	87756	7	7	1.26798	0.189703	0.49234
GO:0031210	phosphatidylcholine binding	0.0020188	251	2.13981	5.56852e-27	5.95751e-26	153214	24	29	1.04936	0.403677	0.778714
GO:0042178	xenobiotic catabolic process	0.00154676	209	2.32551	5.79606e-27	5.65755e-26	88119	19	23	1.04746	0.446532	0.715275
GO:0005123	death receptor binding	0.00215065	262	2.09665	7.50332e-27	7.93347e-26	221108	17	20	1.07778	0.363303	0.745446
GO:0003988	acetyl-CoA C-acyltransferase activity	0.000379521	89	4.03597	7.52867e-27	7.93347e-26	114662	4	7	0.724561	0.95976	0.998817
GO:0001920	negative regulation of receptor recycling	0.000504398	104	3.54858	8.8263e-27	8.56818e-26	244518	4	5	1.01439	0.713903	0.843981
GO:0060263	regulation of respiratory burst	0.0014372	198	2.37106	1.32976e-26	1.28805e-25	163105	14	16	1.10948	0.311331	0.582628
GO:0030647	aminoglycoside antibiotic metabolic process	0.000613163	116	3.25594	1.36906e-26	1.32467e-25	65135	10	10	1.26798	0.0930213	0.34568
GO:0070989	oxidative demethylation	0.000294033	77	4.507	2.64525e-26	2.53184e-25	49755	7	9	0.986208	0.707851	0.843981
GO:0071243	cellular response to arsenic-containing substance	0.000916403	147	2.76074	3.65543e-26	3.47992e-25	129404	13	14	1.17741	0.171002	0.474808
GO:0007440	foregut morphogenesis	0.00201283	248	2.12051	3.70931e-26	3.52364e-25	244688	9	9	1.26798	0.117965	0.387537
GO:0045540	regulation of cholesterol biosynthetic process	0.00171668	222	2.22566	3.85961e-26	3.65077e-25	57458	23	24	1.21515	0.024843	0.162978
GO:0106118	regulation of sterol biosynthetic process	0.00171668	222	2.22566	3.85961e-26	3.65077e-25	57458	23	24	1.21515	0.024843	0.162978
GO:0097283	keratinocyte apoptotic process	0.000705559	125	3.04909	4.54272e-26	4.27412e-25	233476	7	7	1.26798	0.189703	0.49234
GO:1902172	regulation of keratinocyte apoptotic process	0.000705559	125	3.04909	4.54272e-26	4.27412e-25	233476	7	7	1.26798	0.189703	0.49234
GO:0047617	fatty acyl-CoA hydrolase activity	0.000939395	149	2.72981	4.98533e-26	5.17537e-25	87816	17	23	0.937204	0.803294	0.966905
GO:0032261	purine nucleotide salvage	0.00154184	206	2.29944	5.02937e-26	4.72196e-25	96768	18	19	1.20125	0.0668267	0.28906
GO:0043173	nucleotide salvage	0.0017998	229	2.18981	5.11601e-26	4.79822e-25	90523	25	26	1.21921	0.0165565	0.124041
GO:0044241	lipid digestion	0.00188309	236	2.15692	6.4874e-26	6.07799e-25	68521	21	21	1.26798	0.00681214	0.0661292
GO:0042809	nuclear vitamin D receptor binding	0.0011474	169	2.53494	6.83176e-26	7.05724e-25	140349	10	14	0.905701	0.844665	0.978598
GO:0018394	peptidyl-lysine acetylation	0.00196526	243	2.12804	7.26191e-26	6.78928e-25	158226	18	18	1.26798	0.0138991	0.109422
GO:0070988	demethylation	0.000537966	106	3.39113	9.12106e-26	8.49159e-25	64178	11	14	0.996271	0.658711	0.830345
GO:0010985	negative regulation of lipoprotein particle clearance	0.000561015	108	3.31317	1.89274e-25	1.73658e-24	64443	11	11	1.26798	0.0733509	0.30053
GO:0004301	epoxide hydrolase activity	0.000358932	84	4.02773	2.20588e-25	2.22391e-24	62868	7	8	1.10948	0.470461	0.844655
GO:2001300	lipoxin metabolic process	0.000178415	59	5.69135	2.24787e-25	2.0537e-24	33988	5	5	1.26798	0.30505	0.578818
GO:2001302	lipoxin A4 metabolic process	0.000178415	59	5.69135	2.24787e-25	2.0537e-24	33988	5	5	1.26798	0.30505	0.578818
GO:0031054	pre-miRNA processing	0.00116079	169	2.50569	2.24996e-25	2.0537e-24	105503	14	16	1.10948	0.311331	0.582628
GO:0001931	uropod	0.000767513	130	2.91509	2.41192e-25	1.75316e-24	61163	12	13	1.17044	0.204624	0.572063
GO:0044597	daunorubicin metabolic process	0.000599791	112	3.21375	2.71426e-25	2.46986e-24	66781	9	9	1.26798	0.117965	0.387537
GO:0034162	toll-like receptor 9 signaling pathway	0.00163205	212	2.23561	2.85527e-25	2.59286e-24	106060	14	19	0.934302	0.802989	0.90861
GO:0009374	biotin binding	0.000476894	98	3.5367	3.10975e-25	3.12017e-24	114649	5	5	1.26798	0.30505	0.681972
GO:1905348	endonuclease complex	0.00172482	220	2.19519	3.41351e-25	2.46578e-24	67324	32	36	1.12709	0.0962409	0.407011
GO:0002933	lipid hydroxylation	0.000248923	69	4.77065	4.29719e-25	3.89029e-24	30762	7	7	1.26798	0.189703	0.49234
GO:0019433	triglyceride catabolic process	0.00181051	227	2.15784	5.13045e-25	4.63519e-24	92200	25	28	1.13213	0.127785	0.407102
GO:0048407	platelet-derived growth factor binding	0.000993542	152	2.633	5.17852e-25	5.14661e-24	158415	10	10	1.26798	0.0930213	0.471173
GO:0032906	transforming growth factor beta2 production	0.00144272	194	2.31427	6.38482e-25	5.74505e-24	190294	7	8	1.10948	0.470461	0.717923
GO:0032909	regulation of transforming growth factor beta2 production	0.00144272	194	2.31427	6.38482e-25	5.74505e-24	190294	7	8	1.10948	0.470461	0.717923
GO:0034382	chylomicron remnant clearance	0.000191853	60	5.38242	1.4045e-24	1.2448e-23	84583	6	6	1.26798	0.240562	0.536042
GO:0051131	chaperone-mediated protein complex assembly	0.00137817	187	2.33524	1.65866e-24	1.46707e-23	166052	17	22	0.979804	0.685784	0.843981
GO:0072584	caveolin-mediated endocytosis	0.000688934	120	2.99777	1.68166e-24	1.48451e-23	158026	8	9	1.12709	0.402636	0.663582
GO:1905048	regulation of metallopeptidase activity	0.000552543	105	3.27053	2.235e-24	1.96516e-23	80295	10	11	1.15271	0.289725	0.578818
GO:0006525	arginine metabolic process	0.00184722	228	2.12428	2.76951e-24	2.42791e-23	85740	19	22	1.09508	0.286125	0.578818
GO:0031440	regulation of mRNA 3'-end processing	0.000762555	127	2.86633	3.46201e-24	3.02303e-23	233312	6	7	1.08684	0.545711	0.768941
GO:0010888	negative regulation of lipid storage	0.00150049	197	2.25958	4.05591e-24	3.52772e-23	81723	16	19	1.06777	0.406625	0.663582
GO:1901836	regulation of transcription of nucleolar large rRNA by RNA polymerase I	0.00116347	166	2.45553	4.44652e-24	3.85989e-23	165833	11	14	0.996271	0.658711	0.830345
GO:0060073	micturition	0.000814173	132	2.7903	4.56535e-24	3.95917e-23	214635	7	8	1.10948	0.470461	0.717923
GO:0047024	5-alpha-androstane-3-beta,17-beta-diol dehydrogenase (NADP+) activity	0.000353936	81	3.93871	6.03092e-24	5.82803e-23	49288	5	6	1.05665	0.627493	0.911887
GO:0033764	steroid dehydrogenase activity, acting on the CH-OH group of donors, NAD or NADP as acceptor	0.00164241	209	2.19008	6.61972e-24	6.36768e-23	69594	25	27	1.17406	0.054859	0.364231
GO:0071830	triglyceride-rich lipoprotein particle clearance	0.000240219	66	4.72857	7.09765e-24	6.13124e-23	82550	7	7	1.26798	0.189703	0.49234
GO:0098837	postsynaptic recycling endosome	0.00103639	153	2.54074	1.06158e-23	7.30545e-23	280761	10	10	1.26798	0.0930213	0.405474
GO:1903975	regulation of glial cell migration	0.00121761	170	2.4029	1.14561e-23	9.8387e-23	105688	15	17	1.11881	0.270525	0.56938
GO:0019825	oxygen binding	0.00132044	179	2.33308	1.71512e-23	1.64228e-22	58043	22	33	0.845321	0.967823	1
GO:0035095	behavioral response to nicotine	0.000289442	72	4.28119	1.84681e-23	1.57236e-22	47751	7	7	1.26798	0.189703	0.49234
GO:0000774	adenyl-nucleotide exchange factor activity	0.000798876	129	2.7791	2.05167e-23	1.94676e-22	190662	12	14	1.08684	0.406361	0.778714
GO:0007270	neuron-neuron synaptic transmission	0.000480056	95	3.40585	2.1183e-23	1.80004e-22	78251	6	6	1.26798	0.240562	0.536042
GO:0045541	negative regulation of cholesterol biosynthetic process	0.000275302	70	4.37605	2.26604e-23	1.9219e-22	33853	6	6	1.26798	0.240562	0.536042
GO:0106119	negative regulation of sterol biosynthetic process	0.000275302	70	4.37605	2.26604e-23	1.9219e-22	33853	6	6	1.26798	0.240562	0.536042
GO:0005068	transmembrane receptor protein tyrosine kinase adaptor activity	0.0018003	221	2.11271	2.58834e-23	2.43397e-22	219078	15	17	1.11881	0.270525	0.681972
GO:0120019	phosphatidylcholine transfer activity	0.000509708	98	3.30901	3.23214e-23	3.01235e-22	104161	4	6	0.845321	0.886724	0.989601
GO:0048385	regulation of retinoic acid receptor signaling pathway	0.00206412	243	2.02612	3.72062e-23	3.13757e-22	200313	13	15	1.09892	0.356607	0.627602
GO:0038154	interleukin-11-mediated signaling pathway	0.000373178	82	3.78174	3.85078e-23	3.24425e-22	50859	5	6	1.05665	0.627493	0.809059
GO:0044323	retinoic acid-responsive element binding	0.00109398	157	2.46992	4.16572e-23	3.86528e-22	173475	5	5	1.26798	0.30505	0.681972
GO:0016098	monoterpenoid metabolic process	0.000213459	61	4.91823	5.01892e-23	4.20045e-22	54640	5	5	1.26798	0.30505	0.578818
GO:1990757	ubiquitin ligase activator activity	0.000549341	102	3.1956	5.12636e-23	4.73567e-22	141968	8	9	1.12709	0.402636	0.778714
GO:0006778	porphyrin-containing compound metabolic process	0.0019044	229	2.06953	5.18116e-23	4.33213e-22	56880	41	48	1.08307	0.17549	0.482016
GO:0036462	TRAIL-activated apoptotic signaling pathway	0.000768625	125	2.79891	5.42814e-23	4.53437e-22	244987	11	11	1.26798	0.0733509	0.30053
GO:0006855	xenobiotic transmembrane transport	0.00144674	189	2.24835	5.56468e-23	4.63968e-22	88914	16	16	1.26798	0.0223576	0.152427
GO:0032052	bile acid binding	0.000435819	89	3.51461	6.68511e-23	6.14854e-22	41763	9	9	1.26798	0.117965	0.509483
GO:0016229	steroid dehydrogenase activity	0.00212497	247	2.0005	8.16995e-23	7.48139e-22	100432	28	30	1.18345	0.0323837	0.294192
GO:0060947	cardiac vascular smooth muscle cell differentiation	0.00107461	154	2.46641	1.21533e-22	1.00373e-21	201060	8	8	1.26798	0.149595	0.434424
GO:1905709	negative regulation of membrane permeability	0.00127994	173	2.32622	1.23075e-22	1.01471e-21	168721	15	17	1.11881	0.270525	0.56938
GO:0045095	keratin filament	0.00096978	144	2.55554	1.24313e-22	8.35701e-22	29221	51	64	1.01042	0.508629	0.878953
GO:0046618	xenobiotic export from cell	0.000622155	109	3.01524	1.33876e-22	1.10171e-21	61173	9	12	0.950986	0.763657	0.878338
GO:0071682	endocytic vesicle lumen	0.000670422	114	2.92651	1.43845e-22	9.61447e-22	76721	15	20	0.950986	0.765667	0.974168
GO:0048617	embryonic foregut morphogenesis	0.00195663	232	2.04068	1.4769e-22	1.21314e-21	258596	8	8	1.26798	0.149595	0.434424
GO:1901623	regulation of lymphocyte chemotaxis	0.00204028	239	2.01605	1.53753e-22	1.25828e-21	163808	17	20	1.07778	0.363303	0.634598
GO:0030638	polyketide metabolic process	0.000652374	112	2.95472	1.63372e-22	1.33453e-21	66781	9	10	1.14118	0.342458	0.608989
GO:0044598	doxorubicin metabolic process	0.000652374	112	2.95472	1.63372e-22	1.33453e-21	66781	9	10	1.14118	0.342458	0.608989
GO:0042448	progesterone metabolic process	0.00138543	182	2.26089	1.92683e-22	1.56819e-21	115934	15	17	1.11881	0.270525	0.56938
GO:0016289	acyl-CoA hydrolase activity	0.00109197	155	2.44295	2.15511e-22	1.92309e-21	86957	18	24	0.950986	0.769704	0.937085
GO:0000305	response to oxygen radical	0.00188055	225	2.05916	2.19404e-22	1.77749e-21	182927	24	28	1.08684	0.264707	0.563589
GO:0010612	regulation of cardiac muscle adaptation	0.00116766	162	2.38778	2.24431e-22	1.81324e-21	109695	9	10	1.14118	0.342458	0.608989
GO:1903242	regulation of cardiac muscle hypertrophy in response to stress	0.00116766	162	2.38778	2.24431e-22	1.81324e-21	109695	9	10	1.14118	0.342458	0.608989
GO:0032928	regulation of superoxide anion generation	0.00157156	198	2.16835	2.84905e-22	2.2914e-21	111689	20	22	1.15271	0.126409	0.404609
GO:0033689	negative regulation of osteoblast proliferation	0.00189726	226	2.0501	2.97877e-22	2.3923e-21	254942	11	11	1.26798	0.0733509	0.30053
GO:0090161	Golgi ribbon formation	0.000837033	130	2.67297	3.51966e-22	2.81287e-21	222262	9	11	1.03744	0.579754	0.793053
GO:0047086	ketosteroid monooxygenase activity	0.000244266	64	4.50933	3.65123e-22	3.24434e-21	43001	5	5	1.26798	0.30505	0.681972
GO:0008009	chemokine activity	0.00167004	206	2.12292	4.4323e-22	3.90527e-21	149354	29	34	1.08151	0.246024	0.671762
GO:0072350	tricarboxylic acid metabolic process	0.000911926	137	2.58556	4.80553e-22	3.80281e-21	64252	14	16	1.10948	0.311331	0.582628
GO:0032329	serine transport	0.000616254	107	2.98826	6.16735e-22	4.86309e-21	127622	8	10	1.01439	0.643347	0.818948
GO:0030911	TPR domain binding	0.000350178	77	3.78439	7.48927e-22	6.57113e-21	85552	6	7	1.08684	0.545711	0.893331
GO:0010792	DNA double-strand break processing involved in repair via single-strand annealing	0.000734421	119	2.78866	7.53955e-22	5.92403e-21	253616	5	7	0.905701	0.831947	0.920083
GO:0019365	pyridine nucleotide salvage	0.000979777	143	2.5119	7.8057e-22	6.10608e-21	92339	9	9	1.26798	0.117965	0.387537
GO:0034355	NAD biosynthetic process via the salvage pathway	0.000979777	143	2.5119	7.8057e-22	6.10608e-21	92339	9	9	1.26798	0.117965	0.387537
GO:0034356	NAD biosynthesis via nicotinamide riboside salvage pathway	0.000979777	143	2.5119	7.8057e-22	6.10608e-21	92339	9	9	1.26798	0.117965	0.387537
GO:0046495	nicotinamide riboside metabolic process	0.000979777	143	2.5119	7.8057e-22	6.10608e-21	92339	9	9	1.26798	0.117965	0.387537
GO:0070637	pyridine nucleoside metabolic process	0.000979777	143	2.5119	7.8057e-22	6.10608e-21	92339	9	9	1.26798	0.117965	0.387537
GO:0048733	sebaceous gland development	0.00130612	173	2.27959	9.09156e-22	7.08694e-21	200043	8	10	1.01439	0.643347	0.818948
GO:0019856	pyrimidine nucleobase biosynthetic process	0.000517225	96	3.19438	9.39444e-22	7.31018e-21	211426	5	8	0.792489	0.932758	0.968425
GO:0000137	Golgi cis cisterna	0.00183354	219	2.05564	9.46309e-22	6.2889e-21	320906	13	19	0.867566	0.913395	1
GO:0019886	antigen processing and presentation of exogenous peptide antigen via MHC class II	0.00156906	196	2.14986	1.14017e-21	8.84877e-21	289340	13	16	1.03024	0.5528	0.772664
GO:0005865	striated muscle thin filament	0.00110336	154	2.40214	1.36156e-21	8.89605e-21	125497	17	20	1.07778	0.363303	0.737384
GO:0015802	basic amino acid transport	0.00171138	208	2.09176	1.43889e-21	1.11379e-20	162506	19	22	1.09508	0.286125	0.578818
GO:0006225	UDP biosynthetic process	0.000457664	89	3.34686	1.49053e-21	1.15175e-20	237080	4	5	1.01439	0.713903	0.843981
GO:0009194	pyrimidine ribonucleoside diphosphate biosynthetic process	0.000457664	89	3.34686	1.49053e-21	1.15175e-20	237080	4	5	1.01439	0.713903	0.843981
GO:0070775	H3 histone acetyltransferase complex	0.000549559	99	3.10038	1.69638e-21	1.10218e-20	350440	6	7	1.08684	0.545711	0.890129
GO:0045002	double-strand break repair via single-strand annealing	0.000746767	119	2.74256	2.70223e-21	2.07179e-20	253616	5	8	0.792489	0.932758	0.968425
GO:0043101	purine-containing compound salvage	0.00181803	216	2.04478	3.21563e-21	2.45691e-20	94324	21	22	1.21035	0.037081	0.208799
GO:1902339	positive regulation of apoptotic process involved in morphogenesis	0.000203962	57	4.80973	3.47325e-21	2.6469e-20	31118	6	6	1.26798	0.240562	0.536042
GO:1904747	positive regulation of apoptotic process involved in development	0.000203962	57	4.80973	3.47325e-21	2.6469e-20	31118	6	6	1.26798	0.240562	0.536042
GO:0042979	ornithine decarboxylase regulator activity	0.000286943	68	4.07857	3.7208e-21	3.15891e-20	77416	4	5	1.01439	0.713903	0.91619
GO:0097284	hepatocyte apoptotic process	0.00183378	217	2.0366	4.08843e-21	3.09707e-20	166237	17	19	1.13451	0.201696	0.510869
GO:0031435	mitogen-activated protein kinase kinase kinase binding	0.00134012	174	2.23461	4.89194e-21	4.10336e-20	122131	14	16	1.10948	0.311331	0.6865
GO:2000272	negative regulation of signaling receptor activity	0.00123176	164	2.29145	6.17254e-21	4.63621e-20	87079	15	21	0.905701	0.863793	0.9404
GO:0016453	C-acetyltransferase activity	0.000355935	76	3.67482	7.08728e-21	5.89763e-20	130878	4	7	0.724561	0.95976	0.998817
GO:0052642	lysophosphatidic acid phosphatase activity	0.000340869	74	3.73626	9.1882e-21	7.61567e-20	93168	4	5	1.01439	0.713903	0.91619
GO:0097443	sorting endosome	0.00100879	143	2.43966	9.59285e-21	6.19805e-20	165867	6	6	1.26798	0.240562	0.616845
GO:0042168	heme metabolic process	0.00178936	212	2.03907	1.00128e-20	7.46999e-20	60944	36	41	1.11335	0.108319	0.380061
GO:0010616	negative regulation of cardiac muscle adaptation	0.000731043	116	2.73092	1.15341e-20	8.56167e-20	104898	5	6	1.05665	0.627493	0.809059
GO:1903243	negative regulation of cardiac muscle hypertrophy in response to stress	0.000731043	116	2.73092	1.15341e-20	8.56167e-20	104898	5	6	1.05665	0.627493	0.809059
GO:0003985	acetyl-CoA C-acetyltransferase activity	0.000350667	75	3.68096	1.15584e-20	9.50507e-20	132505	3	6	0.633991	0.979321	1
GO:0010989	negative regulation of low-density lipoprotein particle clearance	0.000446617	86	3.31404	1.26298e-20	9.35154e-20	61228	8	8	1.26798	0.149595	0.434424
GO:0022850	serotonin-gated monoatomic cation channel activity	0.000294058	68	3.97988	1.31214e-20	1.07483e-19	114823	7	7	1.26798	0.189703	0.628448
GO:0043385	mycotoxin metabolic process	0.000247279	62	4.31518	1.33062e-20	9.83593e-20	31922	6	7	1.08684	0.545711	0.768941
GO:0046222	aflatoxin metabolic process	0.000247279	62	4.31518	1.33062e-20	9.83593e-20	31922	6	7	1.08684	0.545711	0.768941
GO:2000425	regulation of apoptotic cell clearance	0.000210255	57	4.66577	1.37314e-20	1.01418e-19	40958	6	7	1.08684	0.545711	0.768941
GO:0060213	positive regulation of nuclear-transcribed mRNA poly(A) tail shortening	0.00134377	173	2.21572	1.42867e-20	1.05431e-19	202797	12	13	1.17044	0.204624	0.510869
GO:0016479	negative regulation of transcription by RNA polymerase I	0.000674133	110	2.80829	1.51968e-20	1.11868e-19	121342	8	11	0.922168	0.812929	0.911563
GO:0031402	sodium ion binding	0.000654842	108	2.83845	1.57631e-20	1.28121e-19	78949	7	8	1.10948	0.470461	0.844655
GO:0048382	mesendoderm development	0.00107007	148	2.38037	1.7822e-20	1.30758e-19	222129	8	8	1.26798	0.149595	0.434424
GO:0034377	plasma lipoprotein particle assembly	0.000995082	141	2.43868	1.83045e-20	1.34187e-19	74014	19	21	1.14722	0.148188	0.434424
GO:0070922	RISC complex assembly	0.000658511	108	2.82264	2.33613e-20	1.70553e-19	95795	9	10	1.14118	0.342458	0.608989
GO:0032930	positive regulation of superoxide anion generation	0.00147673	184	2.14443	2.4321e-20	1.77267e-19	116389	18	20	1.14118	0.173177	0.476667
GO:0071499	cellular response to laminar fluid shear stress	0.000893026	131	2.52465	2.53291e-20	1.84312e-19	114561	7	8	1.10948	0.470461	0.717923
GO:0031143	pseudopodium	0.000820385	124	2.60134	2.54487e-20	1.60852e-19	71186	15	16	1.18873	0.118321	0.454073
GO:0009193	pyrimidine ribonucleoside diphosphate metabolic process	0.000553574	97	3.01571	2.63046e-20	1.91096e-19	222129	7	8	1.10948	0.470461	0.717923
GO:0046048	UDP metabolic process	0.000553574	97	3.01571	2.63046e-20	1.91096e-19	222129	7	8	1.10948	0.470461	0.717923
GO:0051119	sugar transmembrane transporter activity	0.00174703	207	2.03922	2.78578e-20	2.25551e-19	92647	21	23	1.15772	0.107517	0.505558
GO:0004465	lipoprotein lipase activity	0.000660257	108	2.81517	2.81394e-20	2.26955e-19	97507	8	11	0.922168	0.812929	0.969213
GO:0016653	oxidoreductase activity, acting on NAD(P)H, heme protein as acceptor	0.000574385	99	2.96637	3.25586e-20	2.60593e-19	94685	11	11	1.26798	0.0733509	0.415721
GO:0051014	actin filament severing	0.00094973	136	2.46452	3.58685e-20	2.58668e-19	101388	14	15	1.18345	0.142447	0.434424
GO:1902555	endoribonuclease complex	0.00157604	192	2.09666	3.80201e-20	2.39013e-19	71693	27	31	1.10437	0.185172	0.558544
GO:0070120	ciliary neurotrophic factor-mediated signaling pathway	0.000463927	87	3.22748	3.81004e-20	2.73871e-19	60381	5	5	1.26798	0.30505	0.578818
GO:0032966	negative regulation of collagen biosynthetic process	0.000385595	78	3.48143	4.72793e-20	3.38205e-19	40082	8	9	1.12709	0.402636	0.663582
GO:0045717	negative regulation of fatty acid biosynthetic process	0.00122617	161	2.25979	4.92128e-20	3.51752e-19	81119	16	18	1.12709	0.234053	0.536042
GO:0002251	organ or tissue specific immune response	0.00119387	158	2.27769	5.33871e-20	3.80668e-19	52190	28	36	0.986208	0.654627	0.830345
GO:0101020	estrogen 16-alpha-hydroxylase activity	0.000352466	74	3.61334	5.64017e-20	4.48009e-19	36952	8	8	1.26798	0.149595	0.566247
GO:0014733	regulation of skeletal muscle adaptation	0.000718305	113	2.70747	6.63165e-20	4.7021e-19	87622	11	12	1.16232	0.24398	0.536042
GO:0097346	INO80-type complex	0.00111945	151	2.32148	6.66855e-20	4.14734e-19	94184	19	25	0.963666	0.734377	0.956418
GO:0070776	MOZ/MORF histone acetyltransferase complex	0.000523821	93	3.05558	6.73058e-20	4.16365e-19	370348	5	6	1.05665	0.627493	0.931772
GO:0006207	'de novo' pyrimidine nucleobase biosynthetic process	0.000441772	84	3.27247	7.31785e-20	5.18036e-19	234964	4	6	0.845321	0.886724	0.946074
GO:0009139	pyrimidine nucleoside diphosphate biosynthetic process	0.000488448	89	3.13592	8.42947e-20	5.96252e-19	237080	4	7	0.724561	0.95976	0.985558
GO:0055089	fatty acid homeostasis	0.000792213	120	2.60695	8.62391e-20	6.08548e-19	174397	14	15	1.18345	0.142447	0.434424
GO:0019430	removal of superoxide radicals	0.00168289	200	2.04536	8.65676e-20	6.10381e-19	201286	20	22	1.15271	0.126409	0.404609
GO:0045647	negative regulation of erythrocyte differentiation	0.000919892	132	2.46962	1.06156e-19	7.46713e-19	252199	7	7	1.26798	0.189703	0.49234
GO:1904478	regulation of intestinal absorption	0.000585059	99	2.91226	1.09458e-19	7.69332e-19	77698	14	14	1.26798	0.0359614	0.205629
GO:0030280	structural constituent of skin epidermis	0.000694081	110	2.72757	1.19967e-19	9.42211e-19	25208	35	36	1.23276	0.00205163	0.0483402
GO:0005666	RNA polymerase III complex	0.000463793	86	3.19131	1.21599e-19	7.3656e-19	40298	14	17	1.04422	0.501761	0.86967
GO:0071450	cellular response to oxygen radical	0.00171428	202	2.02798	1.38695e-19	9.70209e-19	199387	21	24	1.10948	0.22173	0.536042
GO:0071451	cellular response to superoxide	0.00171428	202	2.02798	1.38695e-19	9.70209e-19	199387	21	24	1.10948	0.22173	0.536042
GO:1904350	regulation of protein catabolic process in the vacuole	0.000587801	99	2.89867	1.48673e-19	1.03592e-18	43625	11	13	1.07291	0.460436	0.717923
GO:0016854	racemase and epimerase activity	0.00140152	175	2.14897	1.61851e-19	1.26171e-18	111019	15	16	1.18873	0.118321	0.509483
GO:0032380	regulation of intracellular sterol transport	0.000569721	97	2.93024	1.69953e-19	1.18233e-18	84315	7	8	1.10948	0.470461	0.717923
GO:0032383	regulation of intracellular cholesterol transport	0.000569721	97	2.93024	1.69953e-19	1.18233e-18	84315	7	8	1.10948	0.470461	0.717923
GO:0002097	tRNA wobble base modification	0.000657821	106	2.77327	1.73784e-19	1.20804e-18	94789	13	19	0.867566	0.913395	0.963396
GO:0015825	L-serine transport	0.000591732	99	2.87941	2.29726e-19	1.58819e-18	134880	7	9	0.986208	0.707851	0.843981
GO:0015194	L-serine transmembrane transporter activity	0.000591732	99	2.87941	2.29726e-19	1.77762e-18	134880	7	9	0.986208	0.707851	0.91619
GO:0045657	positive regulation of monocyte differentiation	0.000940341	133	2.43422	2.44502e-19	1.6864e-18	224907	8	9	1.12709	0.402636	0.663582
GO:0010885	regulation of cholesterol storage	0.00176055	205	2.00401	2.60793e-19	1.79179e-18	81943	14	15	1.18345	0.142447	0.434424
GO:0004303	estradiol 17-beta-dehydrogenase [NAD(P)+] activity	0.000931391	132	2.43913	2.83099e-19	2.18257e-18	60341	16	17	1.19339	0.0980267	0.474996
GO:0014745	negative regulation of muscle adaptation	0.000827539	122	2.53726	3.31168e-19	2.26827e-18	103549	8	9	1.12709	0.402636	0.663582
GO:0035795	negative regulation of mitochondrial membrane permeability	0.00118659	155	2.24815	3.71096e-19	2.53392e-18	180910	13	15	1.09892	0.356607	0.627602
GO:0005337	nucleoside transmembrane transporter activity	0.000616756	101	2.81839	4.16468e-19	3.19903e-18	71017	9	9	1.26798	0.117965	0.509483
GO:0016668	oxidoreductase activity, acting on a sulfur group of donors, NAD(P) as acceptor	0.000559485	95	2.92233	4.68929e-19	3.5758e-18	77547	9	11	1.03744	0.579754	0.908076
GO:0009445	putrescine metabolic process	0.000393101	77	3.37117	4.76304e-19	3.23733e-18	61686	7	8	1.10948	0.470461	0.717923
GO:1903427	negative regulation of reactive oxygen species biosynthetic process	0.000779775	117	2.58232	4.85961e-19	3.30044e-18	56835	12	16	0.950986	0.763116	0.878338
GO:0010713	negative regulation of collagen metabolic process	0.000411848	79	3.3013	5.42443e-19	3.67559e-18	39612	9	10	1.14118	0.342458	0.608989
GO:0003057	regulation of the force of heart contraction by chemical signal	0.000824484	121	2.52579	6.43929e-19	4.34996e-18	172908	6	6	1.26798	0.240562	0.536042
GO:0061888	regulation of astrocyte activation	0.000178569	50	4.819	8.0169e-19	5.39513e-18	35273	4	5	1.01439	0.713903	0.843981
GO:0004791	thioredoxin-disulfide reductase (NADPH) activity	0.000415225	79	3.27445	8.52871e-19	6.43335e-18	83934	6	7	1.08684	0.545711	0.893331
GO:0009138	pyrimidine nucleoside diphosphate metabolic process	0.000584359	97	2.85684	8.62367e-19	5.79027e-18	222129	7	10	0.887587	0.858361	0.936442
GO:0019081	viral translation	0.00107573	144	2.30385	8.70721e-19	5.84194e-18	66026	20	25	1.01439	0.560871	0.782095
GO:0006309	apoptotic DNA fragmentation	0.000999119	137	2.35992	8.78867e-19	5.89213e-18	88562	15	18	1.05665	0.452883	0.717923
GO:1901029	negative regulation of mitochondrial outer membrane permeabilization involved in apoptotic signaling pathway	0.00103276	140	2.33303	9.42214e-19	6.30252e-18	194992	10	11	1.15271	0.289725	0.578818
GO:0097267	omega-hydroxylase P450 pathway	0.00053703	92	2.94838	9.61996e-19	6.42514e-18	53236	11	11	1.26798	0.0733509	0.30053
GO:0031094	platelet dense tubular network	0.00085124	123	2.48684	1.06732e-18	6.20644e-18	140576	11	11	1.26798	0.0733509	0.351835
GO:0021563	glossopharyngeal nerve development	0.000810168	119	2.52794	1.16504e-18	7.73461e-18	402823	2	5	0.507193	0.99172	1
GO:0005402	carbohydrate:monoatomic cation symporter activity	0.00139826	172	2.11707	1.30004e-18	9.73636e-18	160258	13	13	1.26798	0.0456071	0.342548
GO:0097011	cellular response to granulocyte macrophage colony-stimulating factor stimulus	0.000770534	115	2.56862	1.4021e-18	9.27374e-18	108778	10	10	1.26798	0.0930213	0.34568
GO:0097012	response to granulocyte macrophage colony-stimulating factor	0.000770534	115	2.56862	1.4021e-18	9.27374e-18	108778	10	10	1.26798	0.0930213	0.34568
GO:0002155	regulation of thyroid hormone receptor signaling pathway	0.000749902	113	2.59339	1.40882e-18	9.31126e-18	104085	6	6	1.26798	0.240562	0.536042
GO:1900119	positive regulation of execution phase of apoptosis	0.00142305	174	2.10437	1.44361e-18	9.53403e-18	236891	11	14	0.996271	0.658711	0.830345
GO:0032905	transforming growth factor beta1 production	0.00138896	171	2.11884	1.50952e-18	9.95455e-18	189416	9	12	0.950986	0.763657	0.878338
GO:0032908	regulation of transforming growth factor beta1 production	0.00138896	171	2.11884	1.50952e-18	9.95455e-18	189416	9	12	0.950986	0.763657	0.878338
GO:0031501	mannosyltransferase complex	0.000174901	49	4.82168	1.72946e-18	1.00068e-17	45607	5	6	1.05665	0.627493	0.931772
GO:0060397	growth hormone receptor signaling pathway via JAK-STAT	0.000681372	106	2.67741	1.88066e-18	1.23195e-17	86339	10	11	1.15271	0.289725	0.578818
GO:0070875	positive regulation of glycogen metabolic process	0.00167562	195	2.00287	1.9874e-18	1.29995e-17	109412	18	19	1.20125	0.0668267	0.28906
GO:0060088	auditory receptor cell stereocilium organization	0.00100981	137	2.33493	2.04709e-18	1.33505e-17	89465	15	18	1.05665	0.452883	0.717923
GO:0071340	skeletal muscle acetylcholine-gated channel clustering	0.00072317	110	2.61786	2.07761e-18	1.35297e-17	63579	12	12	1.26798	0.0578392	0.265473
GO:1905907	negative regulation of amyloid fibril formation	0.000545052	92	2.90498	2.38028e-18	1.54439e-17	60733	9	11	1.03744	0.579754	0.793053
GO:0006729	tetrahydrobiopterin biosynthetic process	0.000479934	85	3.04812	2.8469e-18	1.84176e-17	118914	6	7	1.08684	0.545711	0.768941
GO:0097197	tetraspanin-enriched microdomain	0.000566178	94	2.85739	2.87739e-18	1.64848e-17	91183	9	9	1.26798	0.117965	0.454073
GO:0004705	JUN kinase activity	0.000884599	125	2.43197	3.00591e-18	2.20398e-17	107180	13	13	1.26798	0.0456071	0.342548
GO:0090206	negative regulation of cholesterol metabolic process	0.000371418	73	3.38263	3.18614e-18	2.05672e-17	34913	7	7	1.26798	0.189703	0.49234
GO:0000812	Swr1 complex	0.000666808	104	2.68427	3.28929e-18	1.86607e-17	112081	11	13	1.07291	0.460436	0.83153
GO:0010889	regulation of triglyceride storage	0.000854127	122	2.45828	3.42303e-18	2.20642e-17	81606	11	14	0.996271	0.658711	0.830345
GO:0000339	RNA cap binding	0.00103894	139	2.3026	3.55746e-18	2.5993e-17	97438	12	19	0.80083	0.968302	1
GO:0016918	retinal binding	0.000919804	128	2.39502	3.84281e-18	2.79805e-17	65166	15	17	1.11881	0.270525	0.681972
GO:0005915	zonula adherens	0.000578834	95	2.82464	3.92399e-18	2.20464e-17	79360	8	9	1.12709	0.402636	0.77272
GO:0047134	protein-disulfide reductase [NAD(P)H] activity	0.000464015	83	3.07851	3.99446e-18	2.89841e-17	82582	7	9	0.986208	0.707851	0.91619
GO:0015858	nucleoside transport	0.000540757	91	2.89623	4.32977e-18	2.77676e-17	69374	9	9	1.26798	0.117965	0.387537
GO:0090110	COPII-coated vesicle cargo loading	0.00106401	141	2.28069	4.44455e-18	2.8483e-17	78851	15	16	1.18873	0.118321	0.387537
GO:0030812	negative regulation of nucleotide catabolic process	0.00104212	139	2.29558	4.53262e-18	2.89637e-17	70772	15	17	1.11881	0.270525	0.56938
GO:0033122	negative regulation of purine nucleotide catabolic process	0.00104212	139	2.29558	4.53262e-18	2.89637e-17	70772	15	17	1.11881	0.270525	0.56938
GO:0045820	negative regulation of glycolytic process	0.00104212	139	2.29558	4.53262e-18	2.89637e-17	70772	15	17	1.11881	0.270525	0.56938
GO:0004028	3-chloroallyl aldehyde dehydrogenase activity	0.0003573	71	3.41995	5.19463e-18	3.75033e-17	58667	5	5	1.26798	0.30505	0.681972
GO:0031095	platelet dense tubular network membrane	0.000774608	114	2.53289	5.2381e-18	2.90091e-17	149389	9	9	1.26798	0.117965	0.454073
GO:0055091	phospholipid homeostasis	0.00122624	155	2.17546	6.22997e-18	3.94684e-17	137743	14	15	1.18345	0.142447	0.434424
GO:0002154	thyroid hormone receptor signaling pathway	0.000766569	113	2.537	6.50858e-18	4.12039e-17	104085	6	7	1.08684	0.545711	0.768941
GO:0010986	positive regulation of lipoprotein particle clearance	0.000449504	81	3.10131	6.61144e-18	4.18252e-17	97677	4	6	0.845321	0.886724	0.946074
GO:0047023	androsterone dehydrogenase [NAD(P)+] activity	0.000525329	89	2.91576	6.67981e-18	4.79711e-17	71909	7	8	1.10948	0.470461	0.844655
GO:0034638	phosphatidylcholine catabolic process	0.00106959	141	2.26881	6.74427e-18	4.26351e-17	88589	11	14	0.996271	0.658711	0.830345
GO:1901028	regulation of mitochondrial outer membrane permeabilization involved in apoptotic signaling pathway	0.00129766	161	2.1353	7.46525e-18	4.70922e-17	177451	14	17	1.04422	0.501761	0.752982
GO:0018216	peptidyl-arginine methylation	0.000283838	62	3.75937	8.5929e-18	5.40517e-17	189694	3	5	0.760789	0.933022	0.968425
GO:0046487	glyoxylate metabolic process	0.000480067	84	3.01142	8.87255e-18	5.57712e-17	53924	7	8	1.10948	0.470461	0.717923
GO:1901642	nucleoside transmembrane transport	0.000489684	85	2.98743	9.01944e-18	5.65742e-17	72129	7	7	1.26798	0.189703	0.49234
GO:0046146	tetrahydrobiopterin metabolic process	0.000824267	118	2.46381	1.01308e-17	6.32321e-17	191640	7	8	1.10948	0.470461	0.717923
GO:0005697	telomerase holoenzyme complex	0.000901906	125	2.3853	1.25727e-17	6.89718e-17	102291	13	19	0.867566	0.913395	1
GO:0016554	cytidine to uridine editing	0.000427201	78	3.14237	1.30465e-17	8.10878e-17	79979	12	12	1.26798	0.0578392	0.265473
GO:0014832	urinary bladder smooth muscle contraction	0.00116046	148	2.19496	1.62997e-17	1.00812e-16	240623	6	7	1.08684	0.545711	0.768941
GO:0031017	exocrine pancreas development	0.000612595	97	2.72516	1.67071e-17	1.03188e-16	69641	8	8	1.26798	0.149595	0.434424
GO:1905665	positive regulation of calcium ion import across plasma membrane	0.000524862	88	2.88557	1.86189e-17	1.14836e-16	71170	9	10	1.14118	0.342458	0.608989
GO:0030346	protein phosphatase 2B binding	0.000440868	79	3.08399	2.24873e-17	1.56145e-16	64923	6	6	1.26798	0.240562	0.669667
GO:0045236	CXCR chemokine receptor binding	0.00100915	134	2.28531	2.4739e-17	1.71213e-16	180924	14	17	1.04422	0.501761	0.879761
GO:0034163	regulation of toll-like receptor 9 signaling pathway	0.00116761	148	2.18152	2.68568e-17	1.63371e-16	120347	9	11	1.03744	0.579754	0.793053
GO:0045725	positive regulation of glycogen biosynthetic process	0.00153173	179	2.01124	3.19522e-17	1.93835e-16	115231	15	16	1.18873	0.118321	0.387537
GO:0001993	regulation of systemic arterial blood pressure by norepinephrine-epinephrine	0.000968914	130	2.30915	3.35151e-17	2.02899e-16	177483	6	6	1.26798	0.240562	0.536042
GO:0097264	self proteolysis	0.000894054	123	2.36775	3.84663e-17	2.32239e-16	129289	11	12	1.16232	0.24398	0.536042
GO:0061665	SUMO ligase activity	0.00109445	141	2.21727	4.14215e-17	2.82934e-16	266701	11	13	1.07291	0.460436	0.844655
GO:0120020	cholesterol transfer activity	0.00124303	154	2.13223	4.2305e-17	2.88031e-16	67864	20	24	1.05665	0.405485	0.778714
GO:1901162	primary amino compound biosynthetic process	0.000319676	65	3.49943	4.27597e-17	2.5711e-16	64247	6	6	1.26798	0.240562	0.536042
GO:0006595	polyamine metabolic process	0.000841894	118	2.41223	4.48664e-17	2.69411e-16	74084	14	18	0.986208	0.672835	0.843233
GO:1905165	regulation of lysosomal protein catabolic process	0.000495148	84	2.9197	5.04493e-17	3.02321e-16	47239	9	11	1.03744	0.579754	0.793053
GO:1904352	positive regulation of protein catabolic process in the vacuole	0.00033002	66	3.4419	5.43118e-17	3.24808e-16	44874	6	7	1.08684	0.545711	0.768941
GO:0006787	porphyrin-containing compound catabolic process	0.00056544	91	2.7698	6.14363e-17	3.65934e-16	76620	11	11	1.26798	0.0733509	0.30053
GO:0033015	tetrapyrrole catabolic process	0.00056544	91	2.7698	6.14363e-17	3.65934e-16	76620	11	11	1.26798	0.0733509	0.30053
GO:0015870	acetylcholine transport	0.000403317	74	3.15776	6.67155e-17	3.96579e-16	63608	7	7	1.26798	0.189703	0.49234
GO:0030137	COPI-coated vesicle	0.00116949	147	2.16329	6.71089e-17	3.58017e-16	55836	21	24	1.10948	0.22173	0.608188
GO:0008395	steroid hydroxylase activity	0.00150881	176	2.00757	6.84584e-17	4.60119e-16	54470	23	25	1.16654	0.0771651	0.431324
GO:0009446	putrescine biosynthetic process	0.000323185	65	3.46144	7.12145e-17	4.22755e-16	71560	4	5	1.01439	0.713903	0.843981
GO:0015214	pyrimidine nucleoside transmembrane transporter activity	0.000537367	88	2.81842	7.24305e-17	4.83716e-16	68544	8	8	1.26798	0.149595	0.566247
GO:0101021	estrogen 2-hydroxylase activity	0.00012265	39	5.47256	8.68022e-17	5.76026e-16	23743	5	5	1.26798	0.30505	0.681972
GO:0043249	erythrocyte maturation	0.00149248	174	2.00648	1.06847e-16	6.27558e-16	240774	16	21	0.966081	0.726417	0.853085
GO:0006102	isocitrate metabolic process	0.000150948	43	4.90269	1.12703e-16	6.61079e-16	34370	4	6	0.845321	0.886724	0.946074
GO:0070847	core mediator complex	0.00121191	150	2.13018	1.14757e-16	6.03901e-16	129972	17	22	0.979804	0.685784	0.938158
GO:0044387	negative regulation of protein kinase activity by regulation of protein phosphorylation	0.000371524	70	3.24268	1.22357e-16	7.16281e-16	82605	5	6	1.05665	0.627493	0.809059
GO:0005078	MAP-kinase scaffold activity	0.00106575	137	2.21238	1.34008e-16	8.80922e-16	167212	10	12	1.05665	0.518453	0.892758
GO:1990456	mitochondrion-endoplasmic reticulum membrane tethering	0.000593478	93	2.69695	1.38948e-16	8.11794e-16	90586	8	8	1.26798	0.149595	0.434424
GO:0009256	10-formyltetrahydrofolate metabolic process	0.00036349	69	3.26701	1.39608e-16	8.15115e-16	68346	5	6	1.05665	0.627493	0.809059
GO:1903826	L-arginine transmembrane transport	0.00126299	154	2.09853	1.56616e-16	9.12615e-16	194402	12	15	1.01439	0.605379	0.809059
GO:0060290	transdifferentiation	0.000911869	123	2.32149	1.57104e-16	9.14563e-16	138061	6	7	1.08684	0.545711	0.768941
GO:0035964	COPI-coated vesicle budding	0.000268945	58	3.71158	1.63198e-16	9.45374e-16	67115	4	6	0.845321	0.886724	0.946074
GO:0048200	Golgi transport vesicle coating	0.000268945	58	3.71158	1.63198e-16	9.45374e-16	67115	4	6	0.845321	0.886724	0.946074
GO:0048205	COPI coating of Golgi vesicle	0.000268945	58	3.71158	1.63198e-16	9.45374e-16	67115	4	6	0.845321	0.886724	0.946074
GO:0033572	transferrin transport	0.000364809	69	3.2552	1.66284e-16	9.6262e-16	54685	9	9	1.26798	0.117965	0.387537
GO:0006007	glucose catabolic process	0.00108091	138	2.19728	1.75919e-16	1.01641e-15	69023	22	27	1.03317	0.479731	0.728681
GO:0030895	apolipoprotein B mRNA editing enzyme complex	0.000312122	63	3.47384	1.77941e-16	9.28009e-16	101118	5	5	1.26798	0.30505	0.670649
GO:0006596	polyamine biosynthetic process	0.00072034	105	2.50868	1.87704e-16	1.08379e-15	82338	10	13	0.97537	0.711841	0.843981
GO:0030263	apoptotic chromosome condensation	0.000160871	44	4.70727	2.09956e-16	1.20677e-15	45197	4	6	0.845321	0.886724	0.946074
GO:0061459	L-arginine transmembrane transporter activity	0.00124571	152	2.10001	2.30523e-16	1.49662e-15	196772	11	13	1.07291	0.460436	0.844655
GO:1901374	acetate ester transport	0.000415809	74	3.06289	3.13078e-16	1.79367e-15	63608	7	8	1.10948	0.470461	0.717923
GO:0050308	sugar-phosphatase activity	0.000425309	75	3.03494	3.17326e-16	2.04749e-15	78149	9	9	1.26798	0.117965	0.509483
GO:0032328	alanine transport	0.0012285	150	2.10141	3.40919e-16	1.95065e-15	125376	16	18	1.12709	0.234053	0.536042
GO:0061724	lipophagy	0.000643884	97	2.59274	3.50978e-16	2.00692e-15	177604	7	7	1.26798	0.189703	0.49234
GO:0043922	negative regulation by host of viral transcription	0.000834856	115	2.37072	3.57116e-16	2.0407e-15	125264	9	11	1.03744	0.579754	0.793053
GO:0006370	7-methylguanosine mRNA capping	0.00066509	99	2.56182	3.6768e-16	2.09971e-15	198245	6	6	1.26798	0.240562	0.536042
GO:0006527	arginine catabolic process	0.000878899	119	2.33025	3.68411e-16	2.10253e-15	105665	9	9	1.26798	0.117965	0.387537
GO:0010793	regulation of mRNA export from nucleus	0.000335026	65	3.33909	3.76779e-16	2.1489e-15	66879	7	7	1.26798	0.189703	0.49234
GO:0051864	histone H3K36 demethylase activity	0.00117301	145	2.12746	3.99735e-16	2.5713e-15	86342	10	10	1.26798	0.0930213	0.471173
GO:1901661	quinone metabolic process	0.00125553	152	2.08359	4.33086e-16	2.46212e-15	88082	20	22	1.15271	0.126409	0.404609
GO:0043559	insulin binding	0.00112831	141	2.15072	4.37172e-16	2.80352e-15	276036	4	5	1.01439	0.713903	0.91619
GO:0035594	ganglioside binding	0.000194581	48	4.24556	4.60179e-16	2.93311e-15	45046	5	5	1.26798	0.30505	0.681972
GO:2000646	positive regulation of receptor catabolic process	0.000410235	73	3.06256	4.95164e-16	2.80783e-15	86099	8	8	1.26798	0.149595	0.434424
GO:0010626	negative regulation of Schwann cell proliferation	0.000516141	84	2.80095	4.98593e-16	2.82546e-15	85319	7	8	1.10948	0.470461	0.717923
GO:0070533	BRCA1-C complex	0.000669229	99	2.54598	5.36467e-16	2.74851e-15	210217	5	6	1.05665	0.627493	0.931772
GO:0065005	protein-lipid complex assembly	0.00130706	156	2.0541	5.79518e-16	3.26942e-15	77132	22	24	1.16232	0.0912007	0.34568
GO:0042301	phosphate ion binding	0.00080858	112	2.38391	5.92222e-16	3.74063e-15	80873	10	11	1.15271	0.289725	0.681972
GO:0038159	C-X-C chemokine receptor CXCR4 signaling pathway	0.00108832	137	2.1665	6.49501e-16	3.6503e-15	234733	5	6	1.05665	0.627493	0.809059
GO:0097512	cardiac myofibril	0.000261233	56	3.68938	6.802e-16	3.46961e-15	90280	5	7	0.905701	0.831947	1
GO:0180030	inositol phosphate kinase activity	0.000631002	95	2.59111	7.2477e-16	4.55043e-15	118284	9	10	1.14118	0.342458	0.716701
GO:0009188	ribonucleoside diphosphate biosynthetic process	0.000768167	108	2.4197	7.40017e-16	4.15638e-15	204954	8	11	0.922168	0.812929	0.911563
GO:0010624	regulation of Schwann cell proliferation	0.00053055	85	2.75731	7.97658e-16	4.47163e-15	84604	8	9	1.12709	0.402636	0.663582
GO:0014010	Schwann cell proliferation	0.00053055	85	2.75731	7.97658e-16	4.47163e-15	84604	8	9	1.12709	0.402636	0.663582
GO:0008097	5S rRNA binding	0.000530938	85	2.7553	8.302e-16	5.16597e-15	121938	8	9	1.12709	0.402636	0.778714
GO:0004602	glutathione peroxidase activity	0.00100118	129	2.21754	8.40979e-16	5.21755e-15	99598	16	19	1.06777	0.406625	0.778714
GO:0016885	ligase activity, forming carbon-carbon bonds	0.000561357	88	2.69797	8.60534e-16	5.32312e-15	117743	5	5	1.26798	0.30505	0.681972
GO:0001765	membrane raft assembly	0.00102601	131	2.19743	9.83821e-16	5.48058e-15	103867	11	12	1.16232	0.24398	0.536042
GO:0046831	regulation of RNA export from nucleus	0.000785716	109	2.38756	1.29404e-15	7.18163e-15	80448	14	15	1.18345	0.142447	0.434424
GO:0030730	triglyceride storage	0.00097362	126	2.22728	1.31605e-15	7.29468e-15	79848	13	16	1.03024	0.5528	0.772664
GO:1905666	regulation of protein localization to endosome	0.00136798	160	2.01296	1.32174e-15	7.31701e-15	105634	14	14	1.26798	0.0359614	0.205629
GO:0022848	acetylcholine-gated monoatomic cation-selective channel activity	0.000606756	92	2.60956	1.35455e-15	8.30555e-15	97193	10	13	0.97537	0.711841	0.91619
GO:0006089	lactate metabolic process	0.000617513	93	2.59197	1.4143e-15	7.80991e-15	75479	13	16	1.03024	0.5528	0.772664
GO:0031701	angiotensin receptor binding	0.000754512	106	2.41787	1.42009e-15	8.6568e-15	75472	9	9	1.26798	0.117965	0.509483
GO:0016281	eukaryotic translation initiation factor 4F complex	0.000536553	85	2.72647	1.474e-15	7.48587e-15	90384	8	13	0.780296	0.961438	1
GO:0015862	uridine transmembrane transport	0.000410294	72	3.02017	1.53826e-15	8.45233e-15	69069	6	6	1.26798	0.240562	0.536042
GO:0015864	pyrimidine nucleoside transport	0.000410294	72	3.02017	1.53826e-15	8.45233e-15	69069	6	6	1.26798	0.240562	0.536042
GO:0015213	uridine transmembrane transporter activity	0.000410294	72	3.02017	1.53826e-15	9.34995e-15	69069	6	6	1.26798	0.240562	0.669667
GO:1901856	negative regulation of cellular respiration	0.000639214	95	2.55783	1.54909e-15	8.50658e-15	128528	6	7	1.08684	0.545711	0.768941
GO:0040015	negative regulation of multicellular organism growth	0.000987966	127	2.21236	1.6409e-15	8.99957e-15	95055	13	13	1.26798	0.0456071	0.235009
GO:0032688	negative regulation of interferon-beta production	0.000692643	100	2.48476	1.6939e-15	9.27875e-15	123905	11	13	1.07291	0.460436	0.717923
GO:1903944	negative regulation of hepatocyte apoptotic process	0.00100063	128	2.20157	1.80627e-15	9.86197e-15	218900	7	7	1.26798	0.189703	0.49234
GO:1900034	regulation of cellular response to heat	0.00113972	140	2.11409	2.01506e-15	1.09609e-14	141173	13	13	1.26798	0.0456071	0.235009
GO:0009820	alkaloid metabolic process	0.000791182	109	2.37107	2.01583e-15	1.09609e-14	61627	6	6	1.26798	0.240562	0.536042
GO:0032239	regulation of nucleobase-containing compound transport	0.000879132	117	2.29048	2.04884e-15	1.11336e-14	77175	17	18	1.19754	0.0810234	0.320585
GO:1903450	regulation of G1 to G0 transition	0.000227255	51	3.86234	2.25155e-15	1.22052e-14	174373	3	5	0.760789	0.933022	0.968425
GO:0004806	triacylglycerol lipase activity	0.00128252	152	2.03973	2.33891e-15	1.4094e-14	86238	19	22	1.09508	0.286125	0.681972
GO:0036102	leukotriene B4 metabolic process	0.000180269	45	4.2962	2.43253e-15	1.31541e-14	19110	5	5	1.26798	0.30505	0.578818
GO:0019372	lipoxygenase pathway	0.000472947	78	2.83841	2.68964e-15	1.44914e-14	41722	10	10	1.26798	0.0930213	0.34568
GO:1904760	regulation of myofibroblast differentiation	0.000562883	87	2.66008	2.71492e-15	1.4601e-14	82067	6	6	1.26798	0.240562	0.536042
GO:0097342	ripoptosome	0.000543117	85	2.69351	2.85003e-15	1.42257e-14	323633	6	6	1.26798	0.240562	0.616845
GO:0043923	positive regulation by host of viral transcription	0.00134529	157	2.00853	2.87348e-15	1.54256e-14	101445	14	16	1.10948	0.311331	0.582628
GO:0038163	thrombopoietin-mediated signaling pathway	0.000387551	69	3.06418	2.9599e-15	1.58703e-14	69784	7	7	1.26798	0.189703	0.49234
GO:0006522	alanine metabolic process	0.000220805	50	3.89722	2.98998e-15	1.60122e-14	43295	5	5	1.26798	0.30505	0.578818
GO:0006524	alanine catabolic process	0.000220805	50	3.89722	2.98998e-15	1.60122e-14	43295	5	5	1.26798	0.30505	0.578818
GO:0042167	heme catabolic process	0.000544721	85	2.68559	3.34184e-15	1.78534e-14	81491	9	9	1.26798	0.117965	0.387537
GO:0046149	pigment catabolic process	0.000544721	85	2.68559	3.34184e-15	1.78534e-14	81491	9	9	1.26798	0.117965	0.387537
GO:0019841	retinol binding	0.000514873	82	2.74099	3.44615e-15	2.05301e-14	46491	13	14	1.17741	0.171002	0.614024
GO:0048548	regulation of pinocytosis	0.000723052	102	2.42787	3.69819e-15	1.97333e-14	193961	9	11	1.03744	0.579754	0.793053
GO:0002759	regulation of antimicrobial humoral response	0.000680991	98	2.47673	3.87649e-15	2.06599e-14	222600	7	12	0.739656	0.974817	0.997092
GO:0043651	linoleic acid metabolic process	0.000734572	103	2.41322	3.9501e-15	2.10143e-14	36470	15	20	0.950986	0.765667	0.878338
GO:0007341	penetration of zona pellucida	0.000496348	80	2.77394	3.97722e-15	2.11458e-14	312684	6	8	0.950986	0.771461	0.878338
GO:1903979	negative regulation of microglial cell activation	0.000343797	64	3.20385	4.02443e-15	2.1384e-14	49100	5	7	0.905701	0.831947	0.920083
GO:0097027	ubiquitin-protein transferase activator activity	0.000945342	122	2.22108	4.39973e-15	2.60628e-14	165996	11	14	0.996271	0.658711	0.91619
GO:1905668	positive regulation of protein localization to endosome	0.00132895	155	2.00732	4.48764e-15	2.38025e-14	107929	13	13	1.26798	0.0456071	0.235009
GO:0021540	corpus callosum morphogenesis	0.000266197	55	3.55594	5.37115e-15	2.84036e-14	47965	6	6	1.26798	0.240562	0.536042
GO:0034587	piRNA processing	0.00066416	96	2.48767	5.65196e-15	2.97997e-14	61053	14	18	0.986208	0.672835	0.843233
GO:0032483	regulation of Rab protein signal transduction	0.000815488	110	2.3215	5.8145e-15	3.06203e-14	188295	7	7	1.26798	0.189703	0.49234
GO:0047044	androstan-3-alpha,17-beta-diol dehydrogenase (NAD+) activity	0.000613163	91	2.55423	6.42677e-15	3.78566e-14	72439	8	9	1.12709	0.402636	0.778714
GO:0009078	pyruvate family amino acid metabolic process	0.000762292	105	2.37062	6.51291e-15	3.42169e-14	98976	11	12	1.16232	0.24398	0.536042
GO:0098850	extrinsic component of synaptic vesicle membrane	0.00114774	139	2.08433	7.18475e-15	3.51087e-14	259543	10	13	0.97537	0.711841	0.938158
GO:0038160	CXCL12-activated CXCR4 signaling pathway	0.000987865	125	2.17774	8.03213e-15	4.19745e-14	250692	4	5	1.01439	0.713903	0.843981
GO:0018195	peptidyl-arginine modification	0.000332201	62	3.21207	9.50066e-15	4.92711e-14	189694	3	6	0.633991	0.979321	0.998042
GO:0036514	dopaminergic neuron axon guidance	0.000799838	108	2.32389	9.51115e-15	4.92967e-14	249532	6	6	1.26798	0.240562	0.536042
GO:0008401	retinoic acid 4-hydroxylase activity	0.00092291	119	2.21912	9.96111e-15	5.77029e-14	148918	10	10	1.26798	0.0930213	0.471173
GO:0051121	hepoxilin metabolic process	0.000180516	44	4.195	1.10211e-14	5.68239e-14	37655	6	8	0.950986	0.771461	0.878338
GO:0051122	hepoxilin biosynthetic process	0.000180516	44	4.195	1.10211e-14	5.68239e-14	37655	6	8	0.950986	0.771461	0.878338
GO:1901838	positive regulation of transcription of nucleolar large rRNA by RNA polymerase I	0.000879635	115	2.25004	1.12266e-14	5.78498e-14	174210	7	9	0.986208	0.707851	0.843981
GO:0006907	pinocytosis	0.00127343	149	2.01375	1.16045e-14	5.97621e-14	145567	18	21	1.08684	0.323108	0.595984
GO:1905167	positive regulation of lysosomal protein catabolic process	0.000237367	51	3.69781	1.1701e-14	6.0224e-14	51193	4	5	1.01439	0.713903	0.843981
GO:0033278	cell proliferation in midbrain	0.000903023	117	2.22988	1.20404e-14	6.19348e-14	235656	8	8	1.26798	0.149595	0.434424
GO:0060052	neurofilament cytoskeleton organization	0.00106294	131	2.12107	1.22151e-14	6.2797e-14	291741	8	9	1.12709	0.402636	0.663582
GO:0006924	activation-induced cell death of T cells	0.000579019	87	2.58595	1.26511e-14	6.49259e-14	314236	8	8	1.26798	0.149595	0.434424
GO:0021936	regulation of cerebellar granule cell precursor proliferation	0.000892663	116	2.23648	1.28286e-14	6.57605e-14	205826	7	7	1.26798	0.189703	0.49234
GO:0015791	polyol transmembrane transport	0.000642302	93	2.49194	1.33642e-14	6.83351e-14	84961	8	10	1.01439	0.643347	0.818948
GO:0010891	negative regulation of triglyceride storage	0.000468463	76	2.79211	1.35905e-14	6.93453e-14	91567	4	6	0.845321	0.886724	0.946074
GO:0006000	fructose metabolic process	0.000549201	84	2.63234	1.39404e-14	7.10487e-14	76113	13	14	1.17741	0.171002	0.474808
GO:0000727	double-strand break repair via break-induced replication	0.000816283	109	2.29816	1.44549e-14	7.35864e-14	135390	9	12	0.950986	0.763657	0.878338
GO:0032687	negative regulation of interferon-alpha production	0.000264593	54	3.51245	1.52051e-14	7.73164e-14	186318	2	5	0.507193	0.99172	1
GO:0044548	S100 protein binding	0.00105608	130	2.11856	1.66601e-14	9.57157e-14	87054	12	13	1.17044	0.204624	0.64429
GO:0015846	polyamine transport	0.0012564	147	2.01365	1.73952e-14	8.8049e-14	90896	12	15	1.01439	0.605379	0.809059
GO:0005138	interleukin-6 receptor binding	0.000364762	65	3.06689	1.74939e-14	1.00231e-13	43796	5	7	0.905701	0.831947	0.973545
GO:0097208	alveolar lamellar body	0.000412404	70	2.92125	1.78398e-14	8.57343e-14	104003	6	8	0.950986	0.771461	0.974168
GO:0051674	localization of cell	0.000841299	111	2.27074	1.79078e-14	9.04883e-14	318573	5	6	1.05665	0.627493	0.809059
GO:0043120	tumor necrosis factor binding	0.000319002	60	3.23707	1.81845e-14	1.03622e-13	38295	6	7	1.08684	0.545711	0.893331
GO:0009133	nucleoside diphosphate biosynthetic process	0.000809206	108	2.29699	1.9587e-14	9.85802e-14	204954	8	14	0.724561	0.984304	1
GO:0070695	FHF complex	0.000329026	61	3.19076	2.0497e-14	9.76969e-14	240045	5	5	1.26798	0.30505	0.670649
GO:0061575	cyclin-dependent protein serine/threonine kinase activator activity	0.000788667	106	2.31316	2.20299e-14	1.24856e-13	165199	10	12	1.05665	0.518453	0.892758
GO:1904729	regulation of intestinal lipid absorption	0.00047378	76	2.76077	2.36785e-14	1.18633e-13	69003	12	12	1.26798	0.0578392	0.265473
GO:0034361	very-low-density lipoprotein particle	0.00094732	120	2.18011	2.50853e-14	1.18114e-13	95067	19	19	1.26798	0.0109587	0.0869762
GO:0034385	triglyceride-rich plasma lipoprotein particle	0.00094732	120	2.18011	2.50853e-14	1.18114e-13	95067	19	19	1.26798	0.0109587	0.0869762
GO:0006222	UMP biosynthetic process	0.00067114	95	2.43615	2.56854e-14	1.28326e-13	211055	9	11	1.03744	0.579754	0.793053
GO:0002430	complement receptor mediated signaling pathway	0.000496448	78	2.70405	3.10004e-14	1.54271e-13	44858	12	14	1.08684	0.406361	0.663582
GO:0046112	nucleobase biosynthetic process	0.000917247	117	2.1953	3.32363e-14	1.6475e-13	187435	11	15	0.929853	0.805375	0.90861
GO:1903911	positive regulation of receptor clustering	0.000538906	82	2.61876	3.69292e-14	1.82647e-13	54259	9	10	1.14118	0.342458	0.608989
GO:1903241	U2-type prespliceosome assembly	0.00117424	139	2.03729	3.76255e-14	1.8578e-13	123854	18	25	0.912947	0.860544	0.937438
GO:0046935	1-phosphatidylinositol-3-kinase regulator activity	0.000762657	103	2.32435	3.78837e-14	2.11282e-13	285325	5	6	1.05665	0.627493	0.911887
GO:0048251	elastic fiber assembly	0.000591731	87	2.5304	4.05506e-14	2e-13	252725	4	8	0.633991	0.986762	1
GO:1903943	regulation of hepatocyte apoptotic process	0.00104782	128	2.10241	4.42448e-14	2.17735e-13	218900	7	8	1.10948	0.470461	0.717923
GO:0000014	single-stranded DNA endodeoxyribonuclease activity	0.00119078	140	2.02344	5.00348e-14	2.77574e-13	205937	10	11	1.15271	0.289725	0.681972
GO:0019627	urea metabolic process	0.00108548	131	2.07702	5.25594e-14	2.5808e-13	77972	12	14	1.08684	0.406361	0.663582
GO:0097187	dentinogenesis	0.000173421	42	4.16814	5.32623e-14	2.61386e-13	25594	5	5	1.26798	0.30505	0.578818
GO:0045293	mRNA editing complex	0.000402869	68	2.90495	5.34104e-14	2.50461e-13	96888	7	7	1.26798	0.189703	0.558544
GO:0051006	positive regulation of lipoprotein lipase activity	0.000165709	41	4.25826	5.3491e-14	2.62364e-13	42465	7	7	1.26798	0.189703	0.49234
GO:0030283	testosterone dehydrogenase [NAD(P)+] activity	0.0010858	131	2.07642	5.36201e-14	2.96679e-13	99054	11	12	1.16232	0.24398	0.669667
GO:0034045	phagophore assembly site membrane	0.000946918	119	2.16286	5.36241e-14	2.50461e-13	81209	15	19	1.00104	0.626352	0.931772
GO:1901857	positive regulation of cellular respiration	0.000734984	100	2.34162	5.70024e-14	2.78969e-13	81188	14	16	1.10948	0.311331	0.582628
GO:0090036	regulation of protein kinase C signaling	0.00054382	82	2.59509	5.87608e-14	2.87257e-13	118840	4	5	1.01439	0.713903	0.843981
GO:1903332	regulation of protein folding	0.000473255	75	2.72747	6.24723e-14	3.05233e-13	109624	6	8	0.950986	0.771461	0.878338
GO:0062176	R-loop processing	0.000494138	77	2.68186	6.72933e-14	3.28064e-13	127432	8	9	1.12709	0.402636	0.663582
GO:0015838	amino-acid betaine transport	0.00102089	125	2.10729	7.40651e-14	3.60681e-13	122585	11	13	1.07291	0.460436	0.717923
GO:0045338	farnesyl diphosphate metabolic process	0.000275695	54	3.371	7.46379e-14	3.63271e-13	65496	5	5	1.26798	0.30505	0.578818
GO:1905038	regulation of membrane lipid metabolic process	0.000987422	122	2.12643	8.04943e-14	3.90916e-13	190456	15	18	1.05665	0.452883	0.717923
GO:0034709	methylosome	0.000436046	71	2.80233	8.15485e-14	3.76353e-13	43012	10	13	0.97537	0.711841	0.938158
GO:0008656	cysteine-type endopeptidase activator activity involved in apoptotic process	0.000841046	109	2.23049	9.12782e-14	4.9717e-13	77606	11	15	0.929853	0.805375	0.966905
GO:1904393	regulation of skeletal muscle acetylcholine-gated channel clustering	0.00040805	68	2.86807	9.48821e-14	4.59781e-13	57108	7	7	1.26798	0.189703	0.49234
GO:0006384	transcription initiation at RNA polymerase III promoter	0.000379616	65	2.94688	1.00791e-13	4.87883e-13	68896	7	7	1.26798	0.189703	0.49234
GO:2000354	regulation of ovarian follicle development	0.000177289	42	4.0772	1.08182e-13	5.21947e-13	58595	5	5	1.26798	0.30505	0.578818
GO:1904557	L-alanine transmembrane transport	0.000420604	69	2.82338	1.28236e-13	6.15686e-13	134109	4	5	1.01439	0.713903	0.843981
GO:0071169	establishment of protein localization to chromatin	0.00059446	86	2.48983	1.31529e-13	6.30815e-13	128584	9	9	1.26798	0.117965	0.387537
GO:0150079	negative regulation of neuroinflammatory response	0.00088028	112	2.18973	1.33466e-13	6.39758e-13	70359	10	13	0.97537	0.711841	0.843981
GO:1901739	regulation of myoblast fusion	0.00111268	132	2.04172	1.3785e-13	6.59702e-13	52897	18	19	1.20125	0.0668267	0.28906
GO:1905906	regulation of amyloid fibril formation	0.000950095	118	2.13751	1.44766e-13	6.91675e-13	70095	12	14	1.08684	0.406361	0.663582
GO:0006842	tricarboxylic acid transport	0.000228906	48	3.60892	1.61144e-13	7.66211e-13	40831	4	5	1.01439	0.713903	0.843981
GO:0015746	citrate transport	0.000228906	48	3.60892	1.61144e-13	7.66211e-13	40831	4	5	1.01439	0.713903	0.843981
GO:0015204	urea transmembrane transporter activity	0.000906211	114	2.16506	1.65928e-13	8.87632e-13	178568	6	8	0.950986	0.771461	0.937085
GO:0140684	histone H3K9me2/H3K9me3 demethylase activity	0.000683825	94	2.36579	1.77861e-13	9.47693e-13	129479	4	5	1.01439	0.713903	0.91619
GO:0006702	androgen biosynthetic process	0.00109644	130	2.04058	2.16882e-13	1.02246e-12	154672	8	10	1.01439	0.643347	0.818948
GO:0016176	superoxide-generating NADPH oxidase activator activity	0.000548108	81	2.54339	2.27542e-13	1.19888e-12	88037	7	7	1.26798	0.189703	0.628448
GO:0006572	tyrosine catabolic process	0.000182025	42	3.97111	2.50733e-13	1.17766e-12	26997	6	6	1.26798	0.240562	0.536042
GO:0070578	RISC-loading complex	0.000538924	80	2.5548	2.54705e-13	1.15712e-12	96960	7	8	1.10948	0.470461	0.83153
GO:0036020	endolysosome membrane	0.000743439	99	2.29184	2.57751e-13	1.1664e-12	52904	11	17	0.820459	0.95072	1
GO:1905050	positive regulation of metallopeptidase activity	0.000232313	48	3.55601	2.7015e-13	1.26417e-12	73202	4	5	1.01439	0.713903	0.843981
GO:0005682	U5 snRNP	0.000948125	117	2.1238	2.73882e-13	1.2251e-12	158620	16	18	1.12709	0.234053	0.616845
GO:0000076	DNA replication checkpoint signaling	0.000678521	93	2.35892	2.78295e-13	1.29886e-12	77819	17	18	1.19754	0.0810234	0.320585
GO:0005542	folic acid binding	0.000679442	93	2.35572	2.99558e-13	1.56651e-12	86109	9	11	1.03744	0.579754	0.908076
GO:1990948	ubiquitin ligase inhibitor activity	0.000521158	78	2.57584	3.35816e-13	1.75176e-12	132925	7	10	0.887587	0.858361	0.980739
GO:0003746	translation elongation factor activity	0.000617172	87	2.42609	3.70631e-13	1.92857e-12	86334	10	13	0.97537	0.711841	0.91619
GO:0031087	deadenylation-independent decapping of nuclear-transcribed mRNA	0.000243691	49	3.4606	4.04202e-13	1.86975e-12	157399	5	5	1.26798	0.30505	0.578818
GO:0032372	negative regulation of sterol transport	0.000716268	96	2.30669	4.07534e-13	1.88186e-12	150258	11	11	1.26798	0.0733509	0.30053
GO:0032375	negative regulation of cholesterol transport	0.000716268	96	2.30669	4.07534e-13	1.88186e-12	150258	11	11	1.26798	0.0733509	0.30053
GO:0009452	7-methylguanosine RNA capping	0.000841229	107	2.18909	4.63343e-13	2.13552e-12	189741	7	7	1.26798	0.189703	0.49234
GO:0019371	cyclooxygenase pathway	0.000818592	105	2.20758	4.64435e-13	2.13833e-12	205721	9	10	1.14118	0.342458	0.608989
GO:0005665	RNA polymerase II, core complex	0.000493777	75	2.61411	4.69362e-13	2.06768e-12	107059	9	16	0.71324	0.990139	1
GO:0034618	arginine binding	0.000535265	79	2.54011	4.71795e-13	2.44285e-12	106469	8	8	1.26798	0.149595	0.566247
GO:0042392	sphingosine-1-phosphate phosphatase activity	0.000483679	74	2.63311	4.76199e-13	2.45958e-12	103213	5	6	1.05665	0.627493	0.911887
GO:0042117	monocyte activation	0.00110978	130	2.01605	4.87177e-13	2.23955e-12	283393	8	9	1.12709	0.402636	0.663582
GO:0001648	proteinase-activated receptor activity	0.000227786	47	3.55112	4.95965e-13	2.54911e-12	58289	5	5	1.26798	0.30505	0.681972
GO:0015057	thrombin-activated receptor activity	0.000227786	47	3.55112	4.95965e-13	2.54911e-12	58289	5	5	1.26798	0.30505	0.681972
GO:0002098	tRNA wobble uridine modification	0.000505021	76	2.58999	5.13117e-13	2.35513e-12	78210	12	15	1.01439	0.605379	0.809059
GO:0030049	muscle filament sliding	0.000611272	86	2.42135	5.5555e-13	2.54462e-12	163199	8	14	0.724561	0.984304	1
GO:0051011	microtubule minus-end binding	0.000475796	73	2.64056	5.9652e-13	3.04356e-12	107346	8	11	0.922168	0.812929	0.969213
GO:0046933	proton-transporting ATP synthase activity, rotational mechanism	0.000496494	75	2.59981	6.06937e-13	3.08919e-12	102618	11	15	0.929853	0.805375	0.966905
GO:0030300	regulation of intestinal cholesterol absorption	0.000425558	68	2.75007	6.1098e-13	2.7913e-12	76464	9	9	1.26798	0.117965	0.387537
GO:0140537	transcription regulator activator activity	0.000517807	77	2.55928	6.4238e-13	3.26167e-12	63018	9	11	1.03744	0.579754	0.908076
GO:0031995	insulin-like growth factor II binding	0.000678751	92	2.33277	6.74093e-13	3.41443e-12	139636	8	8	1.26798	0.149595	0.566247
GO:2000669	negative regulation of dendritic cell apoptotic process	0.000915581	113	2.1241	6.78226e-13	3.08262e-12	250553	8	8	1.26798	0.149595	0.434424
GO:0098895	postsynaptic endosome membrane	0.000529647	78	2.53456	7.3065e-13	3.19453e-12	121983	6	6	1.26798	0.240562	0.616845
GO:0140804	NAD+-protein-lysine ADP-ribosyltransferase activity	0.000265762	51	3.30271	7.47597e-13	3.76854e-12	110796	5	5	1.26798	0.30505	0.681972
GO:1903726	negative regulation of phospholipid metabolic process	0.000239451	48	3.45	7.71712e-13	3.48253e-12	67823	5	5	1.26798	0.30505	0.578818
GO:0030123	AP-3 adaptor complex	0.00101142	121	2.05896	7.99933e-13	3.48435e-12	264167	10	11	1.15271	0.289725	0.670649
GO:0032238	adenosine transport	0.000205503	44	3.68492	8.08562e-13	3.64325e-12	48583	5	5	1.26798	0.30505	0.578818
GO:0030897	HOPS complex	0.000826581	105	2.18624	8.16205e-13	3.54196e-12	161844	11	12	1.16232	0.24398	0.616845
GO:0032377	regulation of intracellular lipid transport	0.000737293	97	2.26425	8.65085e-13	3.89003e-12	84315	7	9	0.986208	0.707851	0.843981
GO:0042796	snRNA transcription by RNA polymerase III	0.00103711	123	2.04115	9.12005e-13	4.09478e-12	255988	8	9	1.12709	0.402636	0.663582
GO:1901741	positive regulation of myoblast fusion	0.000955271	116	2.0899	9.31635e-13	4.17868e-12	57033	14	14	1.26798	0.0359614	0.205629
GO:0038155	interleukin-23-mediated signaling pathway	0.000314028	56	3.06912	1.02415e-12	4.57742e-12	58354	6	6	1.26798	0.240562	0.536042
GO:0004656	procollagen-proline 4-dioxygenase activity	0.000215689	45	3.59069	1.05683e-12	5.28921e-12	42214	5	5	1.26798	0.30505	0.681972
GO:0090312	positive regulation of protein deacetylation	0.00105201	124	2.0286	1.09973e-12	4.90041e-12	180007	6	7	1.08684	0.545711	0.768941
GO:0035437	maintenance of protein localization in endoplasmic reticulum	0.000707813	94	2.28562	1.15782e-12	5.15147e-12	54729	12	13	1.17044	0.204624	0.510869
GO:0010901	regulation of very-low-density lipoprotein particle remodeling	0.000182926	41	3.85746	1.16831e-12	5.19554e-12	65977	6	6	1.26798	0.240562	0.536042
GO:0048102	autophagic cell death	0.000731284	96	2.25933	1.26862e-12	5.63315e-12	107133	7	9	0.986208	0.707851	0.843981
GO:0030130	clathrin coat of trans-Golgi network vesicle	0.000949398	115	2.0847	1.35137e-12	5.75694e-12	120810	13	17	0.969633	0.718674	0.940178
GO:0033634	positive regulation of cell-cell adhesion mediated by integrin	0.0009168	112	2.10251	1.57297e-12	6.91529e-12	296241	5	5	1.26798	0.30505	0.578818
GO:0001731	formation of translation preinitiation complex	0.000425272	67	2.71145	1.64688e-12	7.22232e-12	76579	8	11	0.922168	0.812929	0.911563
GO:0009174	pyrimidine ribonucleoside monophosphate biosynthetic process	0.000723679	95	2.25929	1.65224e-12	7.23867e-12	211055	9	12	0.950986	0.763657	0.878338
GO:0004128	cytochrome-b5 reductase activity, acting on NAD(P)H	0.000263484	50	3.26595	1.84173e-12	9.08729e-12	88354	6	6	1.26798	0.240562	0.669667
GO:0007308	oocyte construction	0.000281851	52	3.17525	1.88397e-12	8.20523e-12	59344	6	8	0.950986	0.771461	0.878338
GO:0007309	oocyte axis specification	0.000281851	52	3.17525	1.88397e-12	8.20523e-12	59344	6	8	0.950986	0.771461	0.878338
GO:0045053	protein retention in Golgi apparatus	0.00106143	124	2.01059	1.93907e-12	8.44103e-12	282203	5	5	1.26798	0.30505	0.578818
GO:0060591	chondroblast differentiation	0.00026413	50	3.25797	2.00697e-12	8.72803e-12	59758	5	5	1.26798	0.30505	0.578818
GO:0015808	L-alanine transport	0.000728561	95	2.24415	2.36928e-12	1.02534e-11	111071	10	11	1.15271	0.289725	0.578818
GO:0019774	proteasome core complex, beta-subunit complex	0.000170971	39	3.92588	2.42022e-12	1.01249e-11	59214	5	8	0.792489	0.932758	1
GO:0043256	laminin complex	0.000685195	91	2.28571	2.59634e-12	1.07841e-11	96452	8	9	1.12709	0.402636	0.77272
GO:0048703	embryonic viscerocranium morphogenesis	0.000707548	93	2.26215	2.61753e-12	1.12946e-11	159725	6	9	0.845321	0.89868	0.951386
GO:1905031	regulation of membrane repolarization during cardiac muscle cell action potential	0.000440087	68	2.65928	2.62576e-12	1.13246e-11	149261	5	5	1.26798	0.30505	0.578818
GO:1903604	cytochrome metabolic process	0.000204987	43	3.61024	2.77662e-12	1.19636e-11	66318	6	6	1.26798	0.240562	0.536042
GO:0090153	regulation of sphingolipid biosynthetic process	0.00076462	98	2.20584	2.79333e-12	1.20298e-11	220579	12	15	1.01439	0.605379	0.809059
GO:0033275	actin-myosin filament sliding	0.000686287	91	2.28207	2.82027e-12	1.2134e-11	157059	10	16	0.792489	0.964743	0.989186
GO:0005351	carbohydrate:proton symporter activity	0.000949365	114	2.06664	2.83579e-12	1.38069e-11	212080	6	6	1.26798	0.240562	0.669667
GO:0030422	siRNA processing	0.000709243	93	2.25674	2.96873e-12	1.27542e-11	154256	7	8	1.10948	0.470461	0.717923
GO:0070765	gamma-secretase complex	0.000267394	50	3.21819	3.08469e-12	1.27216e-11	50483	5	7	0.905701	0.831947	1
GO:0003899	DNA-directed 5'-3' RNA polymerase activity	0.000557223	79	2.44001	3.24093e-12	1.5732e-11	38428	15	19	1.00104	0.626352	0.911887
GO:0016857	racemase and epimerase activity, acting on carbohydrates and derivatives	0.00059038	82	2.39043	3.49588e-12	1.69304e-11	77290	9	9	1.26798	0.117965	0.509483
GO:1904395	positive regulation of skeletal muscle acetylcholine-gated channel clustering	0.000343981	58	2.90193	3.66594e-12	1.57038e-11	58235	6	6	1.26798	0.240562	0.536042
GO:0046543	development of secondary female sexual characteristics	0.000802984	101	2.16475	3.75711e-12	1.60788e-11	250089	4	7	0.724561	0.95976	0.985558
GO:0015166	polyol transmembrane transporter activity	0.000895337	109	2.09524	3.76111e-12	1.81729e-11	89605	9	11	1.03744	0.579754	0.908076
GO:0035563	positive regulation of chromatin binding	0.000602158	83	2.37226	3.77461e-12	1.61303e-11	168249	7	8	1.10948	0.470461	0.717923
GO:0015111	iodide transmembrane transporter activity	0.000242145	47	3.34053	3.90334e-12	1.87736e-11	66605	4	5	1.01439	0.713903	0.91619
GO:0000028	ribosomal small subunit assembly	0.000486064	72	2.54937	4.1249e-12	1.75849e-11	47788	15	19	1.00104	0.626352	0.809059
GO:0090085	regulation of protein deubiquitination	0.000770373	98	2.18937	4.19468e-12	1.78738e-11	83838	8	11	0.922168	0.812929	0.911563
GO:0015757	galactose transmembrane transport	0.000647792	87	2.31141	4.37709e-12	1.86242e-11	138256	5	5	1.26798	0.30505	0.578818
GO:0021548	pons development	0.000887606	108	2.0941	4.8446e-12	2.0564e-11	173736	8	10	1.01439	0.643347	0.818948
GO:0015929	hexosaminidase activity	0.000935557	112	2.06035	5.20899e-12	2.48256e-11	273545	14	15	1.18345	0.142447	0.566247
GO:0047372	monoacylglycerol lipase activity	0.000542479	77	2.44288	5.68993e-12	2.70562e-11	129654	12	13	1.17044	0.204624	0.64429
GO:0075523	viral translational frameshifting	0.000209929	43	3.52525	5.85596e-12	2.47149e-11	59378	4	6	0.845321	0.886724	0.946074
GO:0014905	myoblast fusion involved in skeletal muscle regeneration	0.00021899	44	3.45797	6.20095e-12	2.61212e-11	43706	5	5	1.26798	0.30505	0.578818
GO:0045217	cell-cell junction maintenance	0.000985902	116	2.02497	6.30249e-12	2.65363e-11	70699	15	16	1.18873	0.118321	0.387537
GO:2000003	positive regulation of DNA damage checkpoint	0.000319925	55	2.95875	6.32053e-12	2.65996e-11	83580	5	5	1.26798	0.30505	0.578818
GO:0150172	regulation of phosphatidylcholine metabolic process	0.000904507	109	2.074	6.76718e-12	2.84119e-11	71602	8	9	1.12709	0.402636	0.663582
GO:0016635	oxidoreductase activity, acting on the CH-CH group of donors, quinone or related compound as acceptor	0.00020294	42	3.56186	7.44496e-12	3.51624e-11	162858	2	5	0.507193	0.99172	1
GO:0002191	cap-dependent translational initiation	0.000283612	51	3.09485	7.50832e-12	3.14342e-11	60827	8	9	1.12709	0.402636	0.663582
GO:0051085	chaperone cofactor-dependent protein refolding	0.000918264	110	2.06167	7.68925e-12	3.2131e-11	42037	23	28	1.04156	0.44093	0.708863
GO:0006449	regulation of translational termination	0.000274761	50	3.13191	7.91998e-12	3.30639e-11	33224	8	8	1.26798	0.149595	0.434424
GO:0031571	mitotic G1 DNA damage checkpoint signaling	0.000525181	75	2.4578	8.02846e-12	3.34853e-11	92229	12	13	1.17044	0.204624	0.510869
GO:1903897	regulation of PERK-mediated unfolded protein response	0.000826244	102	2.12464	8.32009e-12	3.46527e-11	95160	13	15	1.09892	0.356607	0.627602
GO:0005536	D-glucose binding	0.000591436	81	2.35706	9.17817e-12	4.31539e-11	69596	11	11	1.26798	0.0733509	0.415721
GO:0043654	recognition of apoptotic cell	0.000305062	53	2.99008	1.03024e-11	4.26483e-11	91341	5	7	0.905701	0.831947	0.920083
GO:0034366	spherical high-density lipoprotein particle	0.000324494	55	2.91709	1.06469e-11	4.21169e-11	64280	7	7	1.26798	0.189703	0.558544
GO:0044819	mitotic G1/S transition checkpoint signaling	0.000528705	75	2.44142	1.08525e-11	4.4821e-11	92229	12	14	1.08684	0.406361	0.663582
GO:0003032	detection of oxygen	0.000171729	38	3.80833	1.08675e-11	4.48618e-11	55930	5	5	1.26798	0.30505	0.578818
GO:0048188	Set1C/COMPASS complex	0.000959517	113	2.02684	1.10178e-11	4.32895e-11	94899	11	13	1.07291	0.460436	0.83153
GO:0015793	glycerol transmembrane transport	0.000593872	81	2.3474	1.11479e-11	4.59552e-11	92457	6	8	0.950986	0.771461	0.878338
GO:0015168	glycerol transmembrane transporter activity	0.000593872	81	2.3474	1.11479e-11	5.21811e-11	92457	6	8	0.950986	0.771461	0.937085
GO:0006521	regulation of amino acid metabolic process	0.000960721	113	2.0243	1.18522e-11	4.87227e-11	57635	11	14	0.996271	0.658711	0.830345
GO:0034334	adherens junction maintenance	0.000540659	76	2.41927	1.20516e-11	4.95195e-11	83118	6	6	1.26798	0.240562	0.536042
GO:0030663	COPI-coated vesicle membrane	0.000878759	106	2.07601	1.22782e-11	4.80794e-11	51587	16	18	1.12709	0.234053	0.616845
GO:1902775	mitochondrial large ribosomal subunit assembly	0.000140877	34	4.15369	1.35097e-11	5.53568e-11	135463	3	5	0.760789	0.933022	0.968425
GO:0032988	protein-RNA complex disassembly	0.000337012	56	2.85981	1.45716e-11	5.9515e-11	73436	8	9	1.12709	0.402636	0.663582
GO:0140966	piRNA-mediated heterochromatin formation	0.000882591	106	2.067	1.56497e-11	6.37423e-11	141276	13	15	1.09892	0.356607	0.627602
GO:0141176	gene silencing by piRNA-directed DNA methylation	0.000882591	106	2.067	1.56497e-11	6.37423e-11	141276	13	15	1.09892	0.356607	0.627602
GO:0141196	transposable element silencing by piRNA-mediated DNA methylation	0.000882591	106	2.067	1.56497e-11	6.37423e-11	141276	13	15	1.09892	0.356607	0.627602
GO:0070528	protein kinase C signaling	0.000721063	92	2.19588	1.5775e-11	6.4223e-11	113108	7	8	1.10948	0.470461	0.717923
GO:0018208	peptidyl-proline modification	0.000418401	64	2.63258	1.67891e-11	6.81951e-11	56197	10	10	1.26798	0.0930213	0.34568
GO:0061966	establishment of left/right asymmetry	0.000398252	62	2.67934	1.71448e-11	6.9576e-11	304692	4	7	0.724561	0.95976	0.985558
GO:1903348	positive regulation of bicellular tight junction assembly	0.00071109	91	2.20247	1.73732e-11	7.04386e-11	153374	9	11	1.03744	0.579754	0.793053
GO:0031581	hemidesmosome assembly	0.000328939	55	2.87768	1.75008e-11	7.09235e-11	89310	5	6	1.05665	0.627493	0.809059
GO:0046598	positive regulation of viral entry into host cell	0.000610609	82	2.31124	1.75223e-11	7.09457e-11	56991	13	14	1.17741	0.171002	0.474808
GO:0075294	positive regulation by symbiont of entry into host	0.000610609	82	2.31124	1.75223e-11	7.09457e-11	56991	13	14	1.17741	0.171002	0.474808
GO:0072144	glomerular mesangial cell development	0.000235311	45	3.29128	1.7597e-11	7.12156e-11	47295	4	5	1.01439	0.713903	0.843981
GO:0042754	negative regulation of circadian rhythm	0.000734921	93	2.17789	1.8781e-11	7.59032e-11	46829	11	12	1.16232	0.24398	0.536042
GO:0009698	phenylpropanoid metabolic process	0.000142756	34	4.09899	1.90849e-11	7.69909e-11	42034	5	6	1.05665	0.627493	0.809059
GO:0009804	coumarin metabolic process	0.000142756	34	4.09899	1.90849e-11	7.69909e-11	42034	5	6	1.05665	0.627493	0.809059
GO:0006012	galactose metabolic process	0.000419822	64	2.62367	1.92441e-11	7.75629e-11	89313	9	12	0.950986	0.763657	0.878338
GO:2000427	positive regulation of apoptotic cell clearance	0.000105219	29	4.74351	1.98242e-11	7.97919e-11	26084	4	5	1.01439	0.713903	0.843981
GO:0070508	cholesterol import	0.000862928	104	2.07421	1.98834e-11	7.99939e-11	90051	8	9	1.12709	0.402636	0.663582
GO:0031011	Ino80 complex	0.000601414	81	2.31796	2.01783e-11	7.87494e-11	70309	10	14	0.905701	0.844665	1
GO:0021578	hindbrain maturation	0.000390169	61	2.69073	2.09861e-11	8.42391e-11	236260	4	5	1.01439	0.713903	0.843981
GO:0019798	procollagen-proline dioxygenase activity	0.000292706	51	2.9987	2.24678e-11	1.0176e-10	48946	7	8	1.10948	0.470461	0.844655
GO:0043522	leucine zipper domain binding	0.000671174	87	2.23089	2.52899e-11	1.14049e-10	88026	8	9	1.12709	0.402636	0.778714
GO:0051791	medium-chain fatty acid metabolic process	0.000961626	112	2.0045	2.55508e-11	1.02053e-10	120117	14	14	1.26798	0.0359614	0.205629
GO:0015712	hexose phosphate transport	0.00016872	37	3.77424	2.57103e-11	1.02598e-10	20240	4	5	1.01439	0.713903	0.843981
GO:0015760	glucose-6-phosphate transport	0.00016872	37	3.77424	2.57103e-11	1.02598e-10	20240	4	5	1.01439	0.713903	0.843981
GO:0045322	unmethylated CpG binding	0.000550291	76	2.37692	2.66827e-11	1.19815e-10	75768	8	10	1.01439	0.643347	0.915392
GO:2000303	regulation of ceramide biosynthetic process	0.000751729	94	2.15209	2.71844e-11	1.08383e-10	229648	11	14	0.996271	0.658711	0.830345
GO:0038110	interleukin-2-mediated signaling pathway	0.000445064	66	2.5522	2.95254e-11	1.174e-10	67596	8	9	1.12709	0.402636	0.663582
GO:0071352	cellular response to interleukin-2	0.000445064	66	2.5522	2.95254e-11	1.174e-10	67596	8	9	1.12709	0.402636	0.663582
GO:0010155	regulation of proton transport	0.000222029	43	3.33313	3.29918e-11	1.30889e-10	77129	5	8	0.792489	0.932758	0.968425
GO:0006121	mitochondrial electron transport, succinate to ubiquinone	0.000213794	42	3.38102	3.60701e-11	1.42591e-10	162541	3	5	0.760789	0.933022	0.968425
GO:0010523	negative regulation of calcium ion transport into cytosol	0.000599012	80	2.29852	3.93034e-11	1.55027e-10	178858	5	5	1.26798	0.30505	0.578818
GO:0051599	response to hydrostatic pressure	0.000308293	52	2.90291	4.48199e-11	1.76003e-10	54012	4	6	0.845321	0.886724	0.946074
GO:0042627	chylomicron	0.000298661	51	2.93891	4.48427e-11	1.71553e-10	69514	12	12	1.26798	0.0578392	0.297641
GO:0036289	peptidyl-serine autophosphorylation	0.000690918	88	2.19205	4.62822e-11	1.81343e-10	146398	7	9	0.986208	0.707851	0.843981
GO:0006067	ethanol metabolic process	0.000601251	80	2.28996	4.66423e-11	1.82674e-10	60143	11	15	0.929853	0.805375	0.90861
GO:0042605	peptide antigen binding	0.000924049	108	2.01151	4.67316e-11	2.0718e-10	381793	7	7	1.26798	0.189703	0.628448
GO:0051939	gamma-aminobutyric acid import	0.000524731	73	2.39431	4.70031e-11	1.83843e-10	70833	5	6	1.05665	0.627493	0.809059
GO:0034380	high-density lipoprotein particle assembly	0.000525415	73	2.39119	4.97246e-11	1.94145e-10	88790	10	10	1.26798	0.0930213	0.34568
GO:0031265	CD95 death-inducing signaling complex	0.000558287	76	2.34288	5.07144e-11	1.92748e-10	360716	6	6	1.26798	0.240562	0.616845
GO:0004457	lactate dehydrogenase activity	0.00027128	48	3.04521	5.12103e-11	2.2608e-10	78818	5	5	1.26798	0.30505	0.681972
GO:0033700	phospholipid efflux	0.000614233	81	2.26958	5.37399e-11	2.09361e-10	73425	12	14	1.08684	0.406361	0.663582
GO:0034715	pICln-Sm protein complex	0.000281153	49	2.99949	5.38821e-11	2.03457e-10	49638	6	6	1.26798	0.240562	0.616845
GO:0015853	adenine transport	0.000173505	37	3.67015	5.53359e-11	2.152e-10	47317	6	6	1.26798	0.240562	0.536042
GO:0071896	protein localization to adherens junction	0.000452213	66	2.51186	5.63559e-11	2.18975e-10	100317	4	5	1.01439	0.713903	0.843981
GO:1900121	negative regulation of receptor binding	0.000729106	91	2.14805	6.07044e-11	2.35047e-10	79445	6	9	0.845321	0.89868	0.951386
GO:0048386	positive regulation of retinoic acid receptor signaling pathway	0.000539148	74	2.36221	6.28598e-11	2.43202e-10	101734	4	5	1.01439	0.713903	0.843981
GO:2001033	negative regulation of double-strand break repair via nonhomologous end joining	0.000474704	68	2.46536	6.34577e-11	2.45386e-10	76420	6	7	1.08684	0.545711	0.768941
GO:1901525	negative regulation of mitophagy	0.000432681	64	2.5457	6.40343e-11	2.474e-10	336648	7	9	0.986208	0.707851	0.843981
GO:1903147	negative regulation of autophagy of mitochondrion	0.000432681	64	2.5457	6.40343e-11	2.474e-10	336648	7	9	0.986208	0.707851	0.843981
GO:1905049	negative regulation of metallopeptidase activity	0.00031166	52	2.87155	6.51985e-11	2.51679e-10	93981	5	5	1.26798	0.30505	0.578818
GO:0045259	proton-transporting ATP synthase complex	0.000486073	69	2.4431	6.74783e-11	2.52338e-10	108606	11	15	0.929853	0.805375	1
GO:0016076	snRNA catabolic process	0.000274005	48	3.01493	7.0961e-11	2.73565e-10	98182	5	5	1.26798	0.30505	0.578818
GO:0120293	dynein axonemal particle	0.000720138	90	2.1509	7.20216e-11	2.68465e-10	65035	19	20	1.20458	0.05501	0.292131
GO:0035740	CD8-positive, alpha-beta T cell proliferation	0.000497867	70	2.41979	7.39549e-11	2.8486e-10	90878	5	6	1.05665	0.627493	0.809059
GO:2000564	regulation of CD8-positive, alpha-beta T cell proliferation	0.000497867	70	2.41979	7.39549e-11	2.8486e-10	90878	5	6	1.05665	0.627493	0.809059
GO:0072014	proximal tubule development	0.000445009	65	2.51385	7.57297e-11	2.91569e-10	58393	8	8	1.26798	0.149595	0.434424
GO:0048549	positive regulation of pinocytosis	0.000519838	72	2.38374	7.64302e-11	2.94138e-10	246908	6	7	1.08684	0.545711	0.768941
GO:1903798	regulation of miRNA processing	0.000652749	84	2.21476	7.68451e-11	2.95607e-10	59282	12	15	1.01439	0.605379	0.809059
GO:0031264	death-inducing signaling complex	0.000631373	82	2.23523	8.35102e-11	3.08325e-10	336838	9	9	1.26798	0.117965	0.454073
GO:0015643	toxic substance binding	0.000543115	74	2.34495	8.63371e-11	3.74068e-10	63563	6	8	0.950986	0.771461	0.937085
GO:1903391	regulation of adherens junction organization	0.00047853	68	2.44565	8.81775e-11	3.38173e-10	94072	4	5	1.01439	0.713903	0.843981
GO:1990962	xenobiotic transport across blood-brain barrier	0.000395866	60	2.60853	9.85768e-11	3.77077e-10	86034	4	5	1.01439	0.713903	0.843981
GO:0007168	receptor guanylyl cyclase signaling pathway	0.00067921	86	2.17916	1.00374e-10	3.83456e-10	86926	9	11	1.03744	0.579754	0.793053
GO:0036066	protein O-linked fucosylation	0.000491045	69	2.41836	1.02731e-10	3.91613e-10	159467	5	5	1.26798	0.30505	0.578818
GO:0051880	G-quadruplex DNA binding	0.000645505	83	2.21295	1.02771e-10	4.43436e-10	95014	8	9	1.12709	0.402636	0.778714
GO:0010430	fatty acid omega-oxidation	0.000212558	41	3.31971	1.04092e-10	3.96462e-10	28278	6	6	1.26798	0.240562	0.536042
GO:0008334	histone mRNA metabolic process	0.000901965	105	2.00352	1.05768e-10	4.02673e-10	113062	17	20	1.07778	0.363303	0.634598
GO:0006621	protein retention in ER lumen	0.000258659	46	3.06072	1.07954e-10	4.10819e-10	61554	7	8	1.10948	0.470461	0.717923
GO:0046898	response to cycloheximide	0.000557308	75	2.31611	1.11221e-10	4.22345e-10	94925	6	6	1.26798	0.240562	0.536042
GO:0015185	gamma-aminobutyric acid transmembrane transporter activity	0.000647003	83	2.20783	1.14405e-10	4.91612e-10	75308	7	9	0.986208	0.707851	0.91619
GO:0005353	fructose transmembrane transporter activity	0.000482401	68	2.42602	1.22457e-10	5.24068e-10	100255	5	6	1.05665	0.627493	0.911887
GO:0007221	positive regulation of transcription of Notch receptor target	0.000682456	86	2.16879	1.25757e-10	4.75708e-10	133432	5	5	1.26798	0.30505	0.578818
GO:0097356	perinucleolar compartment	0.00058115	77	2.28032	1.2695e-10	4.64287e-10	109054	5	5	1.26798	0.30505	0.670649
GO:0070920	regulation of regulatory ncRNA processing	0.00066124	84	2.18632	1.40425e-10	5.30516e-10	59282	12	16	0.950986	0.763116	0.878338
GO:0045039	protein insertion into mitochondrial inner membrane	0.000329961	53	2.76444	1.6149e-10	6.06735e-10	47093	9	11	1.03744	0.579754	0.793053
GO:1900118	negative regulation of execution phase of apoptosis	0.000411894	61	2.54882	1.67229e-10	6.27233e-10	117457	5	7	0.905701	0.831947	0.920083
GO:0004445	inositol-polyphosphate 5-phosphatase activity	0.000585126	77	2.26483	1.71223e-10	7.23901e-10	79229	9	9	1.26798	0.117965	0.509483
GO:0022615	protein to membrane docking	0.000243772	44	3.10644	1.71926e-10	6.44305e-10	74883	5	5	1.26798	0.30505	0.578818
GO:0140806	NAD+-protein-aspartate ADP-ribosyltransferase activity	0.000804303	96	2.05421	1.83879e-10	7.69649e-10	93837	11	11	1.26798	0.0733509	0.415721
GO:1903898	negative regulation of PERK-mediated unfolded protein response	0.000587583	77	2.25536	2.05647e-10	7.6808e-10	97948	10	11	1.15271	0.289725	0.578818
GO:0090677	reversible differentiation	0.000521245	71	2.34428	2.05896e-10	7.68685e-10	214796	5	5	1.26798	0.30505	0.578818
GO:1990961	xenobiotic detoxification by transmembrane export across the plasma membrane	0.000478225	67	2.41122	2.12409e-10	7.91666e-10	51604	7	10	0.887587	0.858361	0.936442
GO:0036152	phosphatidylethanolamine acyl-chain remodeling	0.000690143	86	2.14464	2.12824e-10	7.92881e-10	57471	9	11	1.03744	0.579754	0.793053
GO:0004530	deoxyribonuclease I activity	0.000227056	42	3.18354	2.14398e-10	8.88523e-10	105723	4	5	1.01439	0.713903	0.91619
GO:0021814	cell motility involved in cerebral cortex radial glia guided migration	0.000577135	76	2.26637	2.16897e-10	8.07714e-10	206762	5	6	1.05665	0.627493	0.809059
GO:0045916	negative regulation of complement activation	0.000690846	86	2.14245	2.23201e-10	8.30839e-10	110452	12	12	1.26798	0.0578392	0.265473
GO:0003995	acyl-CoA dehydrogenase activity	0.000544607	73	2.30692	2.29597e-10	9.47764e-10	67041	9	12	0.950986	0.763657	0.937085
GO:0052890	oxidoreductase activity, acting on the CH-CH group of donors, with a flavin as acceptor	0.000544607	73	2.30692	2.29597e-10	9.47764e-10	67041	9	12	0.950986	0.763657	0.937085
GO:0140361	cyclic-GMP-AMP transmembrane import across plasma membrane	0.000333701	53	2.73346	2.37634e-10	8.83454e-10	71272	6	7	1.08684	0.545711	0.768941
GO:1903977	positive regulation of glial cell migration	0.000715693	88	2.11617	2.51033e-10	9.32484e-10	73935	9	10	1.14118	0.342458	0.608989
GO:0031953	negative regulation of protein autophosphorylation	0.000407782	60	2.53231	2.97716e-10	1.10036e-09	84704	6	7	1.08684	0.545711	0.768941
GO:0008140	cAMP response element binding protein binding	0.000450165	64	2.44682	3.00235e-10	1.22489e-09	57397	9	10	1.14118	0.342458	0.716701
GO:0110095	cellular detoxification of aldehyde	0.000515131	70	2.3387	3.02043e-10	1.11588e-09	102971	9	9	1.26798	0.117965	0.387537
GO:0032050	clathrin heavy chain binding	0.000789591	94	2.04889	3.19257e-10	1.29745e-09	50486	10	11	1.15271	0.289725	0.681972
GO:1903803	L-glutamine import across plasma membrane	0.000346917	54	2.67894	3.26101e-10	1.20376e-09	189839	4	5	1.01439	0.713903	0.843981
GO:0071211	protein targeting to vacuole involved in autophagy	0.00035729	55	2.64933	3.32788e-10	1.22794e-09	67367	3	5	0.760789	0.933022	0.968425
GO:0005381	iron ion transmembrane transporter activity	0.000337616	53	2.70176	3.53516e-10	1.42562e-09	36101	9	9	1.26798	0.117965	0.509483
GO:0018685	alkane 1-monooxygenase activity	0.000221913	41	3.17977	3.59885e-10	1.44852e-09	26121	5	5	1.26798	0.30505	0.681972
GO:0033093	Weibel-Palade body	0.000606758	78	2.21245	3.67084e-10	1.32173e-09	101606	6	7	1.08684	0.545711	0.890129
GO:0042249	establishment of planar polarity of embryonic epithelium	0.000368625	56	2.61455	3.69921e-10	1.36325e-09	76683	5	5	1.26798	0.30505	0.578818
GO:0030473	nuclear migration along microtubule	0.000349117	54	2.66205	4.05201e-10	1.48955e-09	162232	4	5	1.01439	0.713903	0.843981
GO:0043615	astrocyte cell migration	0.00079439	94	2.03652	4.29443e-10	1.57474e-09	341193	6	7	1.08684	0.545711	0.768941
GO:0008091	spectrin	0.000643795	81	2.16537	4.51165e-10	1.61946e-09	85356	8	9	1.12709	0.402636	0.77272
GO:0004875	complement receptor activity	0.000381064	57	2.57437	4.51541e-10	1.81048e-09	50060	10	11	1.15271	0.289725	0.681972
GO:0097638	L-arginine import across plasma membrane	0.00060983	78	2.2013	4.5717e-10	1.67157e-09	235197	5	5	1.26798	0.30505	0.578818
GO:0033211	adiponectin-activated signaling pathway	0.000444583	63	2.43883	4.64024e-10	1.69524e-09	278443	4	5	1.01439	0.713903	0.843981
GO:1905337	positive regulation of aggrephagy	0.000360799	55	2.62356	4.67272e-10	1.7064e-09	62605	6	6	1.26798	0.240562	0.536042
GO:0060482	lobar bronchus development	0.000340512	53	2.67878	4.7211e-10	1.72194e-09	102353	5	6	1.05665	0.627493	0.809059
GO:0010756	positive regulation of plasminogen activation	0.000413012	60	2.50025	4.75786e-10	1.73463e-09	72453	7	8	1.10948	0.470461	0.717923
GO:0032741	positive regulation of interleukin-18 production	0.000361234	55	2.62041	4.87144e-10	1.7724e-09	69113	7	7	1.26798	0.189703	0.49234
GO:0006526	L-arginine biosynthetic process	0.000206801	39	3.24568	5.40951e-10	1.96413e-09	55635	3	5	0.760789	0.933022	0.968425
GO:0062028	regulation of stress granule assembly	0.000763012	91	2.0526	5.51744e-10	2.00168e-09	235597	10	10	1.26798	0.0930213	0.34568
GO:0070862	negative regulation of protein exit from endoplasmic reticulum	0.000394046	58	2.53323	5.71507e-10	2.06999e-09	39756	8	9	1.12709	0.402636	0.663582
GO:0030056	hemidesmosome	0.000404676	59	2.50922	5.78566e-10	2.05144e-09	89861	6	7	1.08684	0.545711	0.890129
GO:0002863	positive regulation of inflammatory response to antigenic stimulus	0.000636317	80	2.16377	5.92913e-10	2.14489e-09	111812	7	10	0.887587	0.858361	0.936442
GO:0061052	negative regulation of cell growth involved in cardiac muscle cell development	0.000557243	73	2.25462	5.98171e-10	2.16282e-09	57314	7	10	0.887587	0.858361	0.936442
GO:0043208	glycosphingolipid binding	0.00059152	76	2.21125	6.22671e-10	2.47769e-09	58483	9	10	1.14118	0.342458	0.716701
GO:0070945	neutrophil-mediated killing of gram-negative bacterium	0.000208244	39	3.22319	6.54367e-10	2.3595e-09	34375	6	6	1.26798	0.240562	0.536042
GO:0102033	long-chain fatty acid omega-hydroxylase activity	0.000274576	46	2.8833	6.87338e-10	2.71952e-09	18253	8	8	1.26798	0.149595	0.566247
GO:0120250	fatty acid omega-hydroxylase activity	0.000274576	46	2.8833	6.87338e-10	2.71952e-09	18253	8	8	1.26798	0.149595	0.566247
GO:0036015	response to interleukin-3	0.00047092	65	2.37553	6.91048e-10	2.48469e-09	81645	5	6	1.05665	0.627493	0.809059
GO:0036016	cellular response to interleukin-3	0.00047092	65	2.37553	6.91048e-10	2.48469e-09	81645	5	6	1.05665	0.627493	0.809059
GO:0032794	GTPase activating protein binding	0.000582476	75	2.21604	7.321e-10	2.88033e-09	144317	10	10	1.26798	0.0930213	0.471173
GO:1905335	regulation of aggrephagy	0.000407356	59	2.49271	7.3398e-10	2.63584e-09	61103	7	8	1.10948	0.470461	0.717923
GO:0060481	lobar bronchus epithelium development	0.000286022	47	2.82808	8.26192e-10	2.95264e-09	107957	4	5	1.01439	0.713903	0.843981
GO:0006785	heme B biosynthetic process	0.000219278	40	3.13948	8.31797e-10	2.96788e-09	44934	7	8	1.10948	0.470461	0.717923
GO:0046492	heme B metabolic process	0.000219278	40	3.13948	8.31797e-10	2.96788e-09	44934	7	8	1.10948	0.470461	0.717923
GO:0034379	very-low-density lipoprotein particle assembly	0.000440795	62	2.42075	8.33884e-10	2.97413e-09	63529	7	9	0.986208	0.707851	0.843981
GO:0070891	lipoteichoic acid binding	0.000228689	41	3.08555	8.44521e-10	3.3164e-09	40988	5	6	1.05665	0.627493	0.911887
GO:1904872	regulation of telomerase RNA localization to Cajal body	0.000619185	78	2.16804	8.81403e-10	3.1373e-09	162244	8	10	1.01439	0.643347	0.818948
GO:0043313	regulation of neutrophil degranulation	0.000562758	73	2.23252	8.97924e-10	3.19354e-09	148775	8	8	1.26798	0.149595	0.434424
GO:0036265	RNA (guanine-N7)-methylation	0.000452507	63	2.39612	9.01896e-10	3.20638e-09	217101	6	7	1.08684	0.545711	0.768941
GO:0006620	post-translational protein targeting to endoplasmic reticulum membrane	0.000795076	93	2.01311	9.20963e-10	3.27154e-09	64970	13	13	1.26798	0.0456071	0.235009
GO:0006335	DNA replication-dependent chromatin assembly	0.00026787	45	2.89123	9.60343e-10	3.40597e-09	65573	5	5	1.26798	0.30505	0.578818
GO:1904090	peptidase inhibitor complex	0.000258353	44	2.93112	9.75974e-10	3.41885e-09	24324	9	10	1.14118	0.342458	0.709944
GO:0016586	RSC-type complex	0.000713457	86	2.07455	9.84759e-10	3.43926e-09	114316	13	14	1.17741	0.171002	0.543374
GO:0009608	response to symbiont	0.000212027	39	3.16568	1.06827e-09	3.77065e-09	37375	5	6	1.05665	0.627493	0.809059
GO:0009609	response to symbiotic bacterium	0.000212027	39	3.16568	1.06827e-09	3.77065e-09	37375	5	6	1.05665	0.627493	0.809059
GO:0000828	inositol hexakisphosphate kinase activity	0.000390504	57	2.51214	1.06873e-09	4.16566e-09	56537	8	8	1.26798	0.149595	0.566247
GO:0140105	interleukin-10-mediated signaling pathway	0.00030879	49	2.73103	1.123e-09	3.9575e-09	51515	5	6	1.05665	0.627493	0.809059
GO:0015254	glycerol channel activity	0.000522758	69	2.27166	1.27773e-09	4.95269e-09	101538	4	6	0.845321	0.886724	0.989601
GO:0031999	negative regulation of fatty acid beta-oxidation	0.000500982	67	2.30169	1.31843e-09	4.63332e-09	133117	6	6	1.26798	0.240562	0.536042
GO:0015093	ferrous iron transmembrane transporter activity	0.00030146	48	2.74035	1.47918e-09	5.71242e-09	38762	6	6	1.26798	0.240562	0.669667
GO:0042361	menaquinone catabolic process	0.000111502	27	4.1675	1.48251e-09	5.18586e-09	25519	5	5	1.26798	0.30505	0.578818
GO:0006784	heme A biosynthetic process	0.00045859	63	2.36434	1.48268e-09	5.18586e-09	63077	9	10	1.14118	0.342458	0.608989
GO:0046160	heme a metabolic process	0.00045859	63	2.36434	1.48268e-09	5.18586e-09	63077	9	10	1.14118	0.342458	0.608989
GO:1905949	negative regulation of calcium ion import across plasma membrane	0.000404935	58	2.46511	1.50126e-09	5.24259e-09	89901	5	5	1.26798	0.30505	0.578818
GO:0042538	hyperosmotic salinity response	0.000458958	63	2.36244	1.52744e-09	5.33191e-09	59072	8	9	1.12709	0.402636	0.663582
GO:0140807	NAD+-protein-glutamate ADP-ribosyltransferase activity	0.000662381	81	2.10461	1.57449e-09	6.03603e-09	94903	10	10	1.26798	0.0930213	0.471173
GO:0140822	NAD+-histone H2BE35 glutamate ADP-ribosyltransferase activity	0.000662381	81	2.10461	1.57449e-09	6.03603e-09	94903	10	10	1.26798	0.0930213	0.471173
GO:0140844	NAD+-histone H2BE2 glutamate ADP-ribosyltransferase activity	0.000662381	81	2.10461	1.57449e-09	6.03603e-09	94903	10	10	1.26798	0.0930213	0.471173
GO:0140867	NAD+-histone H2BE18 glutamate ADP-ribosyltransferase activity	0.000662381	81	2.10461	1.57449e-09	6.03603e-09	94903	10	10	1.26798	0.0930213	0.471173
GO:0036148	phosphatidylglycerol acyl-chain remodeling	0.000234025	41	3.01519	1.61177e-09	5.61301e-09	54915	6	7	1.08684	0.545711	0.768941
GO:0009298	GDP-mannose biosynthetic process	0.000162097	33	3.50375	1.77582e-09	6.16976e-09	35607	5	6	1.05665	0.627493	0.809059
GO:0071493	cellular response to UV-B	0.000734998	87	2.03717	1.81517e-09	6.30156e-09	64090	10	12	1.05665	0.518453	0.763531
GO:0032053	ciliary basal body organization	0.000527485	69	2.2513	1.81931e-09	6.31098e-09	192924	5	5	1.26798	0.30505	0.578818
GO:0008174	mRNA methyltransferase activity	0.00066465	81	2.09742	1.82598e-09	6.9488e-09	171829	11	13	1.07291	0.460436	0.844655
GO:0044381	glucose import in response to insulin stimulus	0.000128763	29	3.87616	1.86875e-09	6.47235e-09	84161	5	5	1.26798	0.30505	0.578818
GO:0061302	smooth muscle cell-matrix adhesion	0.000198053	37	3.21525	1.87227e-09	6.47946e-09	51037	5	5	1.26798	0.30505	0.578818
GO:0005757	mitochondrial permeability transition pore complex	0.000334274	51	2.6258	1.88195e-09	6.45635e-09	75529	6	7	1.08684	0.545711	0.890129
GO:0051601	exocyst localization	0.000207636	38	3.14974	1.9747e-09	6.81266e-09	79769	4	5	1.01439	0.713903	0.843981
GO:0004703	G protein-coupled receptor kinase activity	0.000419504	59	2.42053	2.09177e-09	7.92267e-09	100245	5	6	1.05665	0.627493	0.911887
GO:0045008	depyrimidination	0.000208093	38	3.14282	2.09257e-09	7.20252e-09	50695	6	7	1.08684	0.545711	0.768941
GO:0006776	vitamin A metabolic process	0.000620851	77	2.13451	2.16181e-09	7.42929e-09	82876	7	8	1.10948	0.470461	0.717923
GO:0036017	response to erythropoietin	0.000667754	81	2.08767	2.23287e-09	7.66457e-09	131220	9	9	1.26798	0.117965	0.387537
GO:0036018	cellular response to erythropoietin	0.000667754	81	2.08767	2.23287e-09	7.66457e-09	131220	9	9	1.26798	0.117965	0.387537
GO:0045953	negative regulation of natural killer cell mediated cytotoxicity	0.000763904	89	2.00514	2.47758e-09	8.46524e-09	145457	10	16	0.792489	0.964743	0.989186
GO:0030368	interleukin-17 receptor activity	0.000422455	59	2.40362	2.67757e-09	1.00625e-08	124959	7	7	1.26798	0.189703	0.628448
GO:0048033	heme O metabolic process	0.000433371	60	2.38279	2.70057e-09	9.2129e-09	64774	8	9	1.12709	0.402636	0.663582
GO:0048034	heme O biosynthetic process	0.000433371	60	2.38279	2.70057e-09	9.2129e-09	64774	8	9	1.12709	0.402636	0.663582
GO:0000052	citrulline metabolic process	0.0003911	56	2.4643	2.8601e-09	9.73467e-09	60751	4	7	0.724561	0.95976	0.985558
GO:0043376	regulation of CD8-positive, alpha-beta T cell differentiation	0.000718822	85	2.03513	2.87871e-09	9.79049e-09	249877	5	7	0.905701	0.831947	0.920083
GO:0120186	negative regulation of protein localization to chromatin	9.96209e-05	25	4.319	2.92547e-09	9.9419e-09	23312	6	6	1.26798	0.240562	0.536042
GO:0016783	sulfurtransferase activity	0.00036003	53	2.53356	3.01219e-09	1.12595e-08	68807	8	10	1.01439	0.643347	0.915392
GO:0009080	pyruvate family amino acid catabolic process	0.00067285	81	2.07186	3.09503e-09	1.049e-08	121569	9	9	1.26798	0.117965	0.387537
GO:0052816	long-chain fatty acyl-CoA hydrolase activity	0.000435552	60	2.37086	3.22651e-09	1.20391e-08	40679	10	12	1.05665	0.518453	0.892758
GO:0010273	detoxification of copper ion	0.000184397	35	3.26668	3.39273e-09	1.1477e-08	30236	12	14	1.08684	0.406361	0.663582
GO:1990169	stress response to copper ion	0.000184397	35	3.26668	3.39273e-09	1.1477e-08	30236	12	14	1.08684	0.406361	0.663582
GO:0021626	central nervous system maturation	0.00058189	73	2.15911	3.48427e-09	1.17642e-08	209936	6	7	1.08684	0.545711	0.768941
GO:0060312	regulation of blood vessel remodeling	0.0003101	48	2.66399	3.53136e-09	1.19096e-08	63043	6	7	1.08684	0.545711	0.768941
GO:0052869	arachidonate omega-hydroxylase activity	0.000185073	35	3.25477	3.71294e-09	1.3805e-08	18456	5	5	1.26798	0.30505	0.681972
GO:0046501	protoporphyrinogen IX metabolic process	0.000310874	48	2.65736	3.81066e-09	1.28271e-08	41024	9	11	1.03744	0.579754	0.793053
GO:0016240	autophagosome membrane docking	0.000492775	65	2.27017	3.82796e-09	1.28707e-08	110913	7	7	1.26798	0.189703	0.49234
GO:0043132	NAD transport	0.000300884	47	2.68839	3.87204e-09	1.30091e-08	55250	5	6	1.05665	0.627493	0.809059
GO:0034342	response to type III interferon	0.000619213	76	2.11236	4.18999e-09	1.4056e-08	85002	8	8	1.26798	0.149595	0.434424
GO:0034190	apolipoprotein receptor binding	0.000439044	60	2.352	4.27692e-09	1.58178e-08	79166	5	6	1.05665	0.627493	0.911887
GO:0015288	porin activity	0.000505997	66	2.24486	4.4596e-09	1.64644e-08	255269	6	6	1.26798	0.240562	0.669667
GO:0038156	interleukin-3-mediated signaling pathway	0.000506124	66	2.2443	4.50149e-09	1.50611e-08	167996	5	6	1.05665	0.627493	0.809059
GO:0042374	phylloquinone metabolic process	0.000134443	29	3.71239	4.76649e-09	1.59236e-08	24465	6	6	1.26798	0.240562	0.536042
GO:0042376	phylloquinone catabolic process	0.000134443	29	3.71239	4.76649e-09	1.59236e-08	24465	6	6	1.26798	0.240562	0.536042
GO:0042377	vitamin K catabolic process	0.000134443	29	3.71239	4.76649e-09	1.59236e-08	24465	6	6	1.26798	0.240562	0.536042
GO:1900424	regulation of defense response to bacterium	0.000518202	67	2.22521	4.78668e-09	1.59791e-08	72435	12	18	0.845321	0.933624	0.968709
GO:1905691	lipid droplet disassembly	0.000507188	66	2.23959	4.86854e-09	1.62462e-08	292153	6	7	1.08684	0.545711	0.768941
GO:0016713	oxidoreductase activity, acting on paired donors, with incorporation or reduction of molecular oxygen, reduced iron-sulfur protein as one donor, and incorporation of one atom of oxygen	0.000376476	54	2.4686	5.09022e-09	1.87596e-08	30965	9	9	1.26798	0.117965	0.509483
GO:0006560	proline metabolic process	0.000334507	50	2.57252	5.10968e-09	1.70061e-08	66203	6	9	0.845321	0.89868	0.951386
GO:0006287	base-excision repair, gap-filling	0.000283585	45	2.73101	5.16499e-09	1.71772e-08	38304	11	13	1.07291	0.460436	0.717923
GO:0071162	CMG complex	0.000657685	79	2.0673	5.24222e-09	1.75193e-08	135369	8	11	0.922168	0.812929	1
GO:0015949	nucleobase-containing small molecule interconversion	0.000244761	41	2.88295	5.55239e-09	1.84172e-08	32852	6	7	1.08684	0.545711	0.768941
GO:0032287	peripheral nervous system myelin maintenance	0.000543256	69	2.18594	5.68673e-09	1.88417e-08	63316	8	9	1.12709	0.402636	0.663582
GO:0006003	fructose 2,6-bisphosphate metabolic process	0.000254826	42	2.83661	5.7401e-09	1.90043e-08	123793	5	5	1.26798	0.30505	0.578818
GO:0004331	fructose-2,6-bisphosphate 2-phosphatase activity	0.000254826	42	2.83661	5.7401e-09	2.10676e-08	123793	5	5	1.26798	0.30505	0.681972
GO:0044388	small protein activating enzyme binding	0.000161796	32	3.40389	6.03184e-09	2.20747e-08	37584	5	5	1.26798	0.30505	0.681972
GO:0035352	NAD transmembrane transport	0.00024614	41	2.86679	6.47115e-09	2.13608e-08	59056	4	5	1.01439	0.713903	0.843981
GO:0051724	NAD transmembrane transporter activity	0.00024614	41	2.86679	6.47115e-09	2.36411e-08	59056	4	5	1.01439	0.713903	0.91619
GO:0035771	interleukin-4-mediated signaling pathway	0.000522635	67	2.20633	6.59105e-09	2.17485e-08	69199	10	11	1.15271	0.289725	0.578818
GO:0070669	response to interleukin-2	0.000545464	69	2.17709	6.63912e-09	2.18908e-08	68416	10	11	1.15271	0.289725	0.578818
GO:0002885	positive regulation of hypersensitivity	0.000154546	31	3.45222	7.51041e-09	2.46719e-08	27919	3	5	0.760789	0.933022	0.968425
GO:2000210	positive regulation of anoikis	0.000218724	38	2.99007	7.66573e-09	2.51635e-08	72556	6	7	1.08684	0.545711	0.768941
GO:0032025	response to cobalt ion	0.000479848	63	2.2596	7.74104e-09	2.53919e-08	97635	8	9	1.12709	0.402636	0.663582
GO:0032621	interleukin-18 production	0.000536655	68	2.18076	7.95965e-09	2.60703e-08	68549	10	11	1.15271	0.289725	0.578818
GO:0032661	regulation of interleukin-18 production	0.000536655	68	2.18076	7.95965e-09	2.60703e-08	68549	10	11	1.15271	0.289725	0.578818
GO:0009233	menaquinone metabolic process	0.000181829	34	3.21817	8.03559e-09	2.62802e-08	36870	6	6	1.26798	0.240562	0.536042
GO:0048539	bone marrow development	0.000448316	60	2.30336	8.87691e-09	2.8989e-08	81463	7	8	1.10948	0.470461	0.717923
GO:0007084	mitotic nuclear membrane reassembly	0.000394712	55	2.39815	9.64699e-09	3.13651e-08	83004	8	9	1.12709	0.402636	0.663582
GO:0101024	mitotic nuclear membrane organization	0.000394712	55	2.39815	9.64699e-09	3.13651e-08	83004	8	9	1.12709	0.402636	0.663582
GO:0070883	pre-miRNA binding	0.000395212	55	2.39511	1.00552e-08	3.59824e-08	91903	6	8	0.950986	0.771461	0.937085
GO:0015431	ABC-type glutathione S-conjugate transporter activity	0.000575166	71	2.12451	1.05182e-08	3.75753e-08	84424	6	6	1.26798	0.240562	0.669667
GO:0106256	hydroperoxy icosatetraenoate dehydratase activity	0.000363929	52	2.45912	1.08575e-08	3.87215e-08	60277	7	7	1.26798	0.189703	0.628448
GO:0005955	calcineurin complex	0.000575874	71	2.1219	1.10272e-08	3.62279e-08	118928	6	6	1.26798	0.240562	0.616845
GO:0044209	AMP salvage	0.000364297	52	2.45664	1.12083e-08	3.62818e-08	119460	5	5	1.26798	0.30505	0.578818
GO:0052658	inositol-1,4,5-trisphosphate 5-phosphatase activity	0.000553055	69	2.14721	1.12118e-08	3.98494e-08	86939	7	7	1.26798	0.189703	0.628448
GO:0019064	fusion of virus membrane with host plasma membrane	0.000397354	55	2.3822	1.19963e-08	3.87194e-08	102357	5	5	1.26798	0.30505	0.578818
GO:0039663	membrane fusion involved in viral entry into host cell	0.000397354	55	2.3822	1.19963e-08	3.87194e-08	102357	5	5	1.26798	0.30505	0.578818
GO:0004448	isocitrate dehydrogenase [NAD(P)+] activity	0.000123546	27	3.76121	1.21318e-08	4.29737e-08	37837	3	5	0.760789	0.933022	0.991283
GO:0060228	phosphatidylcholine-sterol O-acyltransferase activator activity	0.000123874	27	3.75126	1.27972e-08	4.5102e-08	72834	6	6	1.26798	0.240562	0.669667
GO:1990062	RPAP3/R2TP/prefoldin-like complex	0.000637613	76	2.0514	1.36683e-08	4.45273e-08	162527	8	11	0.922168	0.812929	1
GO:0035033	histone deacetylase regulator activity	0.000388153	54	2.39434	1.37162e-08	4.80984e-08	86516	6	7	1.08684	0.545711	0.893331
GO:0070245	positive regulation of thymocyte apoptotic process	0.000625899	75	2.0623	1.37192e-08	4.41195e-08	308212	4	5	1.01439	0.713903	0.843981
GO:0050915	sensory perception of sour taste	0.000580115	71	2.10639	1.4603e-08	4.68597e-08	396245	7	9	0.986208	0.707851	0.843981
GO:0006167	AMP biosynthetic process	0.000639438	76	2.04554	1.53159e-08	4.9094e-08	102360	10	12	1.05665	0.518453	0.763531
GO:0140721	nuclease inhibitor activity	0.000254769	41	2.76969	1.63875e-08	5.69894e-08	98081	3	5	0.760789	0.933022	0.991283
GO:0008443	phosphofructokinase activity	0.000468043	61	2.24304	1.69971e-08	5.89139e-08	137104	7	7	1.26798	0.189703	0.628448
GO:0005034	osmosensor activity	0.000401892	55	2.35531	1.73451e-08	6.00211e-08	104570	4	5	1.01439	0.713903	0.91619
GO:0015190	L-leucine transmembrane transporter activity	0.000178824	33	3.17602	1.78616e-08	6.17064e-08	39508	5	5	1.26798	0.30505	0.681972
GO:0106380	purine ribonucleotide salvage	0.000480042	62	2.22283	1.79607e-08	5.73642e-08	108090	8	8	1.26798	0.149595	0.434424
GO:1903003	positive regulation of protein deubiquitination	0.000514161	65	2.17575	1.80736e-08	5.7704e-08	81648	4	5	1.01439	0.713903	0.843981
GO:0071716	leukotriene transport	0.000480372	62	2.22131	1.83953e-08	5.87099e-08	83681	5	5	1.26798	0.30505	0.578818
GO:1902915	negative regulation of protein polyubiquitination	0.000256951	41	2.74617	2.05731e-08	6.54251e-08	63891	5	6	1.05665	0.627493	0.809059
GO:0097427	microtubule bundle	0.0003519	50	2.44537	2.42136e-08	7.67313e-08	144249	5	5	1.26798	0.30505	0.670649
GO:0070836	caveola assembly	0.000555081	68	2.10837	2.78705e-08	8.80943e-08	104660	7	7	1.26798	0.189703	0.49234
GO:1904507	positive regulation of telomere maintenance in response to DNA damage	0.000544828	67	2.11646	3.04712e-08	9.60065e-08	71699	9	13	0.877833	0.880245	0.946074
GO:0061523	cilium disassembly	0.000354634	50	2.42652	3.05721e-08	9.62902e-08	96559	4	6	0.845321	0.886724	0.946074
GO:0106260	DNA-DNA tethering activity	0.000212971	36	2.90921	3.61696e-08	1.21746e-07	42460	5	5	1.26798	0.30505	0.681972
GO:0140587	chromatin loop anchoring activity	0.000212971	36	2.90921	3.61696e-08	1.21746e-07	42460	5	5	1.26798	0.30505	0.681972
GO:1903624	regulation of DNA catabolic process	0.000547762	67	2.10512	3.69944e-08	1.1606e-07	94057	9	12	0.950986	0.763657	0.878338
GO:1904026	regulation of collagen fibril organization	0.000325443	47	2.48552	3.89132e-08	1.21869e-07	84459	6	7	1.08684	0.545711	0.768941
GO:1902563	regulation of neutrophil activation	0.000273426	42	2.64365	3.90077e-08	1.22121e-07	84914	5	8	0.792489	0.932758	0.968425
GO:1902231	positive regulation of intrinsic apoptotic signaling pathway in response to DNA damage	0.000194478	34	3.00886	3.90651e-08	1.22258e-07	37161	6	7	1.08684	0.545711	0.768941
GO:0019238	cyclohydrolase activity	0.000423432	56	2.27613	3.94704e-08	1.3138e-07	95737	4	5	1.01439	0.713903	0.91619
GO:0005412	D-glucose:sodium symporter activity	0.000336409	48	2.45566	4.00964e-08	1.33252e-07	51801	5	5	1.26798	0.30505	0.681972
GO:0006782	protoporphyrinogen IX biosynthetic process	0.000233871	38	2.79641	4.18598e-08	1.30681e-07	26070	8	9	1.12709	0.402636	0.663582
GO:0046870	cadmium ion binding	0.000315747	46	2.50734	4.20231e-08	1.38776e-07	142738	4	5	1.01439	0.713903	0.91619
GO:0072008	glomerular mesangial cell differentiation	0.000402228	54	2.31055	4.24869e-08	1.32499e-07	63833	5	6	1.05665	0.627493	0.809059
GO:0004439	phosphatidylinositol-4,5-bisphosphate 5-phosphatase activity	0.000515452	64	2.13691	4.34726e-08	1.43337e-07	79179	8	9	1.12709	0.402636	0.778714
GO:0000393	spliceosomal conformational changes to generate catalytic conformation	0.000359114	50	2.39625	4.4515e-08	1.38775e-07	313997	4	5	1.01439	0.713903	0.843981
GO:0090080	positive regulation of MAPKKK cascade by fibroblast growth factor receptor signaling pathway	0.00034877	49	2.41797	4.61762e-08	1.4365e-07	134164	5	5	1.26798	0.30505	0.578818
GO:0004563	beta-N-acetylhexosaminidase activity	0.000403445	54	2.30358	4.67038e-08	1.53028e-07	446203	5	5	1.26798	0.30505	0.681972
GO:0036335	intestinal stem cell homeostasis	0.000205857	35	2.92615	4.82875e-08	1.50008e-07	73279	5	5	1.26798	0.30505	0.578818
GO:0097255	R2TP complex	0.000371448	51	2.36301	5.02678e-08	1.56314e-07	193804	3	5	0.760789	0.933022	1
GO:0099122	RNA polymerase II C-terminal domain binding	0.000507156	63	2.13793	5.41035e-08	1.76446e-07	47373	8	10	1.01439	0.643347	0.915392
GO:0015186	L-glutamine transmembrane transporter activity	0.000601378	71	2.03191	5.64692e-08	1.83876e-07	163930	8	9	1.12709	0.402636	0.778714
GO:0036449	microtubule minus-end	0.000613617	72	2.01943	5.77393e-08	1.77328e-07	144047	6	7	1.08684	0.545711	0.890129
GO:0080184	response to phenylpropanoid	0.000406994	54	2.2835	6.13671e-08	1.89577e-07	61833	6	6	1.26798	0.240562	0.536042
GO:0001409	guanine nucleotide transmembrane transporter activity	0.000486015	61	2.1601	6.1373e-08	1.98917e-07	84014	5	5	1.26798	0.30505	0.681972
GO:0034227	tRNA thio-modification	0.000125636	26	3.56165	6.36837e-08	1.96391e-07	71096	3	5	0.760789	0.933022	0.968425
GO:0004376	glycolipid mannosyltransferase activity	0.000342191	48	2.41416	6.56584e-08	2.12478e-07	106698	5	5	1.26798	0.30505	0.681972
GO:0052659	inositol-1,3,4,5-tetrakisphosphate 5-phosphatase activity	0.000258592	40	2.66219	6.73819e-08	2.17719e-07	57525	5	5	1.26798	0.30505	0.681972
GO:0015889	cobalamin transport	0.000487449	61	2.15375	6.77457e-08	2.08555e-07	83574	7	8	1.10948	0.470461	0.717923
GO:0043262	ADP phosphatase activity	0.000199444	34	2.93394	6.98219e-08	2.25256e-07	55662	4	6	0.845321	0.886724	0.989601
GO:0090370	negative regulation of cholesterol efflux	0.000511601	63	2.11935	7.29455e-08	2.23941e-07	204990	5	5	1.26798	0.30505	0.578818
GO:0051167	xylulose 5-phosphate metabolic process	0.000291232	43	2.54111	7.90289e-08	2.41862e-07	66264	6	6	1.26798	0.240562	0.536042
GO:1901159	xylulose 5-phosphate biosynthetic process	0.000291232	43	2.54111	7.90289e-08	2.41862e-07	66264	6	6	1.26798	0.240562	0.536042
GO:0070878	primary miRNA binding	0.000502087	62	2.12523	8.37105e-08	2.68001e-07	49676	8	9	1.12709	0.402636	0.778714
GO:0090324	negative regulation of oxidative phosphorylation	0.00054965	66	2.06658	8.90037e-08	2.71546e-07	153647	5	6	1.05665	0.627493	0.809059
GO:1902816	regulation of protein localization to microtubule	0.000356881	49	2.36301	9.03114e-08	2.75156e-07	79007	5	5	1.26798	0.30505	0.578818
GO:1902817	negative regulation of protein localization to microtubule	0.000356881	49	2.36301	9.03114e-08	2.75156e-07	79007	5	5	1.26798	0.30505	0.578818
GO:0048248	CXCR3 chemokine receptor binding	0.000314598	45	2.46179	9.66982e-08	3.0817e-07	115055	5	5	1.26798	0.30505	0.681972
GO:0000019	regulation of mitotic recombination	0.000164589	30	3.137	9.94071e-08	3.01625e-07	42569	5	7	0.905701	0.831947	0.920083
GO:0006573	valine metabolic process	0.000336508	47	2.40379	1.00642e-07	3.05266e-07	78353	5	7	0.905701	0.831947	0.920083
GO:0046836	glycolipid transport	0.000202902	34	2.88395	1.03311e-07	3.13041e-07	38903	4	7	0.724561	0.95976	0.985558
GO:0035473	lipase binding	0.000263097	40	2.6166	1.04511e-07	3.31058e-07	66683	6	6	1.26798	0.240562	0.669667
GO:0009438	methylglyoxal metabolic process	7.98277e-05	20	4.31191	1.07827e-07	3.25946e-07	49417	2	6	0.422661	0.997919	1
GO:0097457	hippocampal mossy fiber	0.000306206	44	2.47305	1.17603e-07	3.55253e-07	92562	5	6	1.05665	0.627493	0.931772
GO:0051754	meiotic sister chromatid cohesion, centromeric	0.000244054	38	2.67974	1.19711e-07	3.6015e-07	47788	4	5	1.01439	0.713903	0.843981
GO:0042289	MHC class II protein binding	0.000130049	26	3.4408	1.2246e-07	3.86163e-07	16169	6	6	1.26798	0.240562	0.669667
GO:2000435	negative regulation of protein neddylation	0.000416248	54	2.23273	1.22743e-07	3.69146e-07	166890	4	5	1.01439	0.713903	0.843981
GO:0036089	cleavage furrow formation	0.000484885	60	2.12964	1.24555e-07	3.74467e-07	157134	7	7	1.26798	0.189703	0.49234
GO:0000244	spliceosomal tri-snRNP complex assembly	0.000427813	55	2.2126	1.25325e-07	3.76656e-07	69756	11	12	1.16232	0.24398	0.536042
GO:0021529	spinal cord oligodendrocyte cell differentiation	0.000566924	67	2.03397	1.25418e-07	3.76807e-07	138332	5	5	1.26798	0.30505	0.578818
GO:0005332	gamma-aminobutyric acid:sodium:chloride symporter activity	0.000427946	55	2.21191	1.26542e-07	3.97245e-07	66801	5	6	1.05665	0.627493	0.911887
GO:0038043	interleukin-5-mediated signaling pathway	0.000405457	53	2.2497	1.26768e-07	3.80733e-07	82582	6	6	1.26798	0.240562	0.536042
GO:0061365	positive regulation of triglyceride lipase activity	0.0003072	44	2.46505	1.28277e-07	3.85004e-07	54350	8	8	1.26798	0.149595	0.434424
GO:0051902	negative regulation of mitochondrial depolarization	0.000428279	55	2.21019	1.29614e-07	3.88885e-07	158283	5	6	1.05665	0.627493	0.809059
GO:0032596	protein transport into membrane raft	0.000508858	62	2.09695	1.31089e-07	3.93178e-07	213550	4	5	1.01439	0.713903	0.843981
GO:0042435	indole-containing compound biosynthetic process	0.000275971	41	2.5569	1.32585e-07	3.9753e-07	68318	5	5	1.26798	0.30505	0.578818
GO:0140627	ubiquitin-dependent protein catabolic process via the C-end degron rule pathway	0.000544526	65	2.05442	1.35463e-07	4.05749e-07	59662	10	12	1.05665	0.518453	0.763531
GO:1905347	endodeoxyribonuclease complex	0.00014878	28	3.23898	1.3817e-07	4.14153e-07	35809	5	5	1.26798	0.30505	0.670649
GO:0042806	fucose binding	0.000148798	28	3.23858	1.38514e-07	4.30955e-07	22253	5	7	0.905701	0.831947	0.973545
GO:0071934	thiamine transmembrane transport	0.000309171	44	2.44933	1.52204e-07	4.54662e-07	69147	5	6	1.05665	0.627493	0.809059
GO:0015234	thiamine transmembrane transporter activity	0.000309171	44	2.44933	1.52204e-07	4.72847e-07	69147	5	6	1.05665	0.627493	0.911887
GO:0004176	ATP-dependent peptidase activity	0.000187046	32	2.94439	1.53393e-07	4.75836e-07	27481	7	7	1.26798	0.189703	0.628448
GO:0006068	ethanol catabolic process	0.00055879	66	2.03278	1.57734e-07	4.70389e-07	67421	10	14	0.905701	0.844665	0.927896
GO:0051694	pointed-end actin filament capping	0.000386069	51	2.27352	1.58274e-07	4.71841e-07	61007	7	7	1.26798	0.189703	0.49234
GO:0048406	nerve growth factor binding	0.000365328	49	2.30838	1.76813e-07	5.43661e-07	66037	5	6	1.05665	0.627493	0.911887
GO:0002866	positive regulation of acute inflammatory response to antigenic stimulus	0.000491862	60	2.09943	1.98071e-07	5.85558e-07	132306	5	7	0.905701	0.831947	0.920083
GO:0009073	aromatic amino acid family biosynthetic process	0.000446272	56	2.15964	2.06669e-07	6.08743e-07	113078	5	5	1.26798	0.30505	0.578818
GO:0097180	serine protease inhibitor complex	0.000142886	27	3.25214	2.1118e-07	6.23356e-07	14370	5	6	1.05665	0.627493	0.931772
GO:0002084	protein depalmitoylation	0.000356777	48	2.31546	2.14704e-07	6.31779e-07	76614	7	7	1.26798	0.189703	0.49234
GO:0019534	toxin transmembrane transporter activity	0.000469973	58	2.12398	2.16276e-07	6.61123e-07	66041	7	7	1.26798	0.189703	0.628448
GO:0140955	histone H3K36 trimethyltransferase activity	0.000271274	40	2.53773	2.25089e-07	6.86064e-07	75076	4	5	1.01439	0.713903	0.91619
GO:0106019	phosphatidylinositol-4,5-bisphosphate phosphatase activity	0.000540968	64	2.03611	2.26758e-07	6.89146e-07	79179	8	10	1.01439	0.643347	0.915392
GO:0036100	leukotriene catabolic process	0.000180942	31	2.94861	2.2996e-07	6.75326e-07	16476	5	6	1.05665	0.627493	0.809059
GO:0070944	neutrophil-mediated killing of bacterium	0.000380294	50	2.26279	2.37683e-07	6.96791e-07	37180	9	10	1.14118	0.342458	0.608989
GO:1904141	positive regulation of microglial cell migration	0.000240887	37	2.64351	2.39577e-07	7.01942e-07	35180	5	6	1.05665	0.627493	0.809059
GO:0010966	regulation of phosphate transport	0.00044852	56	2.14882	2.4127e-07	7.06435e-07	62083	7	7	1.26798	0.189703	0.49234
GO:0036481	intrinsic apoptotic signaling pathway in response to hydrogen peroxide	0.000483327	59	2.1009	2.42909e-07	7.10762e-07	85274	5	7	0.905701	0.831947	0.920083
GO:0097749	membrane tubulation	0.000554816	65	2.01632	2.55878e-07	7.4721e-07	107118	4	5	1.01439	0.713903	0.843981
GO:0038162	erythropoietin-mediated signaling pathway	0.000567336	66	2.00215	2.65124e-07	7.71325e-07	155850	6	6	1.26798	0.240562	0.536042
GO:0007314	oocyte anterior/posterior axis specification	0.000241935	37	2.63207	2.65347e-07	7.71325e-07	72663	5	6	1.05665	0.627493	0.809059
GO:0007315	pole plasm assembly	0.000241935	37	2.63207	2.65347e-07	7.71325e-07	72663	5	6	1.05665	0.627493	0.809059
GO:0008358	maternal determination of anterior/posterior axis, embryo	0.000241935	37	2.63207	2.65347e-07	7.71325e-07	72663	5	6	1.05665	0.627493	0.809059
GO:0030719	P granule organization	0.000241935	37	2.63207	2.65347e-07	7.71325e-07	72663	5	6	1.05665	0.627493	0.809059
GO:1904668	positive regulation of ubiquitin protein ligase activity	0.000337954	46	2.34258	2.75669e-07	8.00803e-07	66483	6	8	0.950986	0.771461	0.878338
GO:0006549	isoleucine metabolic process	0.000232606	36	2.66364	2.895e-07	8.39606e-07	26255	5	5	1.26798	0.30505	0.578818
GO:0015866	ADP transport	0.000328541	45	2.35731	3.11585e-07	9.01594e-07	34590	7	10	0.887587	0.858361	0.936442
GO:1903799	negative regulation of miRNA processing	0.000318532	44	2.37735	3.34765e-07	9.65514e-07	29199	7	9	0.986208	0.707851	0.843981
GO:0006063	uronic acid metabolic process	0.000234399	36	2.64326	3.45409e-07	9.9298e-07	72940	5	5	1.26798	0.30505	0.578818
GO:0006064	glucuronate catabolic process	0.000234399	36	2.64326	3.45409e-07	9.9298e-07	72940	5	5	1.26798	0.30505	0.578818
GO:0019585	glucuronate metabolic process	0.000234399	36	2.64326	3.45409e-07	9.9298e-07	72940	5	5	1.26798	0.30505	0.578818
GO:0019640	D-glucuronate catabolic process to D-xylulose 5-phosphate	0.000234399	36	2.64326	3.45409e-07	9.9298e-07	72940	5	5	1.26798	0.30505	0.578818
GO:0042839	D-glucuronate metabolic process	0.000234399	36	2.64326	3.45409e-07	9.9298e-07	72940	5	5	1.26798	0.30505	0.578818
GO:0042840	D-glucuronate catabolic process	0.000234399	36	2.64326	3.45409e-07	9.9298e-07	72940	5	5	1.26798	0.30505	0.578818
GO:0016717	oxidoreductase activity, acting on paired donors, with oxidation of a pair of donors resulting in the reduction of molecular oxygen to two molecules of water	0.000501183	60	2.06039	3.61319e-07	1.07779e-06	59474	7	10	0.887587	0.858361	0.980739
GO:0000243	commitment complex	0.000120143	24	3.43802	3.69892e-07	1.07278e-06	38593	3	5	0.760789	0.933022	1
GO:0016531	copper chaperone activity	0.000112037	23	3.53314	4.04173e-07	1.20391e-06	48061	5	7	0.905701	0.831947	0.973545
GO:0034145	positive regulation of toll-like receptor 4 signaling pathway	0.000479786	58	2.08053	4.12621e-07	1.17776e-06	43533	11	13	1.07291	0.460436	0.717923
GO:0021815	modulation of microtubule cytoskeleton involved in cerebral cortex radial glia guided migration	0.000377057	49	2.23657	4.30622e-07	1.22515e-06	177060	4	5	1.01439	0.713903	0.843981
GO:0038113	interleukin-9-mediated signaling pathway	0.000445524	55	2.12464	4.30732e-07	1.22515e-06	86075	6	7	1.08684	0.545711	0.768941
GO:0071355	cellular response to interleukin-9	0.000445524	55	2.12464	4.30732e-07	1.22515e-06	86075	6	7	1.08684	0.545711	0.768941
GO:1902510	regulation of apoptotic DNA fragmentation	0.000434388	54	2.13949	4.42858e-07	1.25883e-06	96117	7	10	0.887587	0.858361	0.936442
GO:0051030	snRNA transport	0.000148759	27	3.12373	4.53064e-07	1.28702e-06	52716	4	6	0.845321	0.886724	0.946074
GO:0036466	synaptic vesicle recycling via endosome	0.000268728	39	2.49773	4.62813e-07	1.31261e-06	74435	5	6	1.05665	0.627493	0.809059
GO:0005784	Sec61 translocon complex	0.00017789	30	2.90245	4.89458e-07	1.41251e-06	39994	5	5	1.26798	0.30505	0.670649
GO:0004931	extracellularly ATP-gated monoatomic cation channel activity	0.000159007	28	3.03066	5.04905e-07	1.48915e-06	30366	6	7	1.08684	0.545711	0.893331
GO:0034338	short-chain carboxylesterase activity	0.000291303	41	2.42233	5.16393e-07	1.52089e-06	211567	6	6	1.26798	0.240562	0.669667
GO:0035999	tetrahydrofolate interconversion	0.000508342	60	2.03137	5.65344e-07	1.58917e-06	95416	8	8	1.26798	0.149595	0.434424
GO:0061668	mitochondrial ribosome assembly	0.000392228	50	2.19394	5.70165e-07	1.6017e-06	110071	10	13	0.97537	0.711841	0.843981
GO:0002923	regulation of humoral immune response mediated by circulating immunoglobulin	0.000508783	60	2.02961	5.80921e-07	1.62985e-06	46197	12	14	1.08684	0.406361	0.663582
GO:0048039	ubiquinone binding	0.000325532	44	2.32623	5.88788e-07	1.72926e-06	163929	4	5	1.01439	0.713903	0.91619
GO:0071475	cellular hyperosmotic salinity response	0.000404209	51	2.17149	5.94151e-07	1.66434e-06	58626	7	8	1.10948	0.470461	0.717923
GO:0004126	cytidine deaminase activity	0.000304198	42	2.37622	6.14686e-07	1.80027e-06	33906	12	12	1.26798	0.0578392	0.364231
GO:0006678	glucosylceramide metabolic process	0.00030442	42	2.37449	6.25975e-07	1.75071e-06	78912	5	6	1.05665	0.627493	0.809059
GO:1903276	regulation of sodium ion export across plasma membrane	0.000463024	56	2.08151	6.34042e-07	1.77104e-06	124004	9	10	1.14118	0.342458	0.608989
GO:1903278	positive regulation of sodium ion export across plasma membrane	0.000463024	56	2.08151	6.34042e-07	1.77104e-06	124004	9	10	1.14118	0.342458	0.608989
GO:0005687	U4 snRNP	0.00036012	47	2.24618	6.4859e-07	1.86249e-06	47200	7	8	1.10948	0.470461	0.83153
GO:0070262	peptidyl-serine dephosphorylation	0.00041787	52	2.14169	6.91094e-07	1.92615e-06	78364	6	7	1.08684	0.545711	0.768941
GO:0072656	maintenance of protein location in mitochondrion	0.000221152	34	2.64596	6.99864e-07	1.94998e-06	39756	5	5	1.26798	0.30505	0.578818
GO:1901977	negative regulation of cell cycle checkpoint	0.000211704	33	2.68274	7.52955e-07	2.09298e-06	50731	5	6	1.05665	0.627493	0.809059
GO:0033010	paranodal junction	0.000317824	43	2.32849	7.64163e-07	2.16761e-06	79731	6	6	1.26798	0.240562	0.616845
GO:0033300	dehydroascorbic acid transmembrane transporter activity	0.000515214	60	2.00428	8.59332e-07	2.49933e-06	109844	7	7	1.26798	0.189703	0.628448
GO:0140945	histone H3K4 monomethyltransferase activity	0.00042113	52	2.12511	8.62045e-07	2.50375e-06	80469	7	8	1.10948	0.470461	0.844655
GO:0046923	ER retention sequence binding	0.000255404	37	2.49326	9.29874e-07	2.6933e-06	66863	5	5	1.26798	0.30505	0.681972
GO:0004321	fatty-acyl-CoA synthase activity	0.000342615	45	2.26048	9.35574e-07	2.70607e-06	105082	7	7	1.26798	0.189703	0.628448
GO:0006685	sphingomyelin catabolic process	0.000194072	31	2.74911	9.7418e-07	2.6948e-06	36924	6	6	1.26798	0.240562	0.536042
GO:0006558	L-phenylalanine metabolic process	0.000411512	51	2.13296	9.82792e-07	2.71609e-06	51956	8	8	1.26798	0.149595	0.434424
GO:0006559	L-phenylalanine catabolic process	0.000411512	51	2.13296	9.82792e-07	2.71609e-06	51956	8	8	1.26798	0.149595	0.434424
GO:1990569	UDP-N-acetylglucosamine transmembrane transport	0.00036626	47	2.20853	1.01773e-06	2.80826e-06	124407	5	5	1.26798	0.30505	0.578818
GO:0005462	UDP-N-acetylglucosamine transmembrane transporter activity	0.00036626	47	2.20853	1.01773e-06	2.92353e-06	124407	5	5	1.26798	0.30505	0.681972
GO:0034186	apolipoprotein A-I binding	0.000355759	46	2.22534	1.07882e-06	3.08972e-06	121075	3	5	0.760789	0.933022	0.991283
GO:0015217	ADP transmembrane transporter activity	0.000300216	41	2.35042	1.08e-06	3.08972e-06	33696	6	9	0.845321	0.89868	0.991283
GO:0015665	alcohol transmembrane transporter activity	0.000437114	53	2.08677	1.15012e-06	3.28135e-06	66073	6	7	1.08684	0.545711	0.893331
GO:0070106	interleukin-27-mediated signaling pathway	0.000484871	57	2.02322	1.19416e-06	3.27978e-06	84429	7	7	1.26798	0.189703	0.49234
GO:0140950	histone H2A deubiquitinase activity	0.000291232	40	2.36382	1.2637e-06	3.58591e-06	44620	5	5	1.26798	0.30505	0.681972
GO:0030249	guanylate cyclase regulator activity	0.000427196	52	2.09493	1.29011e-06	3.6559e-06	80579	7	9	0.986208	0.707851	0.91619
GO:0060398	regulation of growth hormone receptor signaling pathway	0.000428177	52	2.09014	1.37562e-06	3.75837e-06	69156	7	8	1.10948	0.470461	0.717923
GO:1904978	regulation of endosome organization	0.000488764	57	2.0071	1.51345e-06	4.11841e-06	94374	5	5	1.26798	0.30505	0.578818
GO:0005391	P-type sodium:potassium-exchanging transporter activity	0.000477445	56	2.01864	1.57012e-06	4.40179e-06	148845	5	7	0.905701	0.831947	0.973545
GO:0008554	P-type sodium transporter activity	0.000477445	56	2.01864	1.57012e-06	4.40179e-06	148845	5	7	0.905701	0.831947	0.973545
GO:1904271	L-proline import across plasma membrane	0.000418875	51	2.09546	1.60645e-06	4.35544e-06	198304	4	5	1.01439	0.713903	0.843981
GO:1904555	L-proline transmembrane transport	0.000418875	51	2.09546	1.60645e-06	4.35544e-06	198304	4	5	1.01439	0.713903	0.843981
GO:1905647	proline import across plasma membrane	0.000418875	51	2.09546	1.60645e-06	4.35544e-06	198304	4	5	1.01439	0.713903	0.843981
GO:0045345	positive regulation of MHC class I biosynthetic process	0.00036167	46	2.18897	1.65365e-06	4.48069e-06	62663	5	5	1.26798	0.30505	0.578818
GO:0036109	alpha-linolenic acid metabolic process	0.000329101	43	2.24871	1.82214e-06	4.91766e-06	44333	5	10	0.633991	0.991551	1
GO:1903412	response to bile acid	0.000386142	48	2.13938	1.84359e-06	4.97254e-06	35750	6	7	1.08684	0.545711	0.768941
GO:0018206	peptidyl-methionine modification	0.000285004	39	2.35509	1.85007e-06	4.98848e-06	86798	6	6	1.26798	0.240562	0.536042
GO:0120252	hydrocarbon metabolic process	0.000340652	44	2.22298	1.86319e-06	5.02234e-06	38377	7	8	1.10948	0.470461	0.717923
GO:0033594	response to hydroxyisoflavone	0.000352125	45	2.19943	1.88411e-06	5.0772e-06	66747	5	5	1.26798	0.30505	0.578818
GO:0097179	protease inhibitor complex	0.000180536	29	2.76458	1.91408e-06	5.30019e-06	15678	7	8	1.10948	0.470461	0.83153
GO:0160162	CD27 signaling pathway	0.000114271	22	3.31346	1.98205e-06	5.33463e-06	31239	5	5	1.26798	0.30505	0.578818
GO:0038158	granulocyte colony-stimulating factor signaling pathway	0.000161692	27	2.87389	2.10797e-06	5.65808e-06	25874	5	5	1.26798	0.30505	0.578818
GO:0035378	carbon dioxide transmembrane transport	0.00022284	33	2.54868	2.20342e-06	5.90532e-06	44711	4	5	1.01439	0.713903	0.843981
GO:0035379	carbon dioxide transmembrane transporter activity	0.00022284	33	2.54868	2.20342e-06	6.11996e-06	44711	4	5	1.01439	0.713903	0.91619
GO:0140934	histone deubiquitinase activity	0.000332394	43	2.22643	2.32609e-06	6.4436e-06	43694	6	7	1.08684	0.545711	0.893331
GO:0007597	blood coagulation, intrinsic pathway	0.000182951	29	2.72808	2.46258e-06	6.56615e-06	28648	8	8	1.26798	0.149595	0.434424
GO:0090716	adaptive immune memory response	0.000245842	35	2.45022	2.60389e-06	6.91794e-06	34367	5	5	1.26798	0.30505	0.578818
GO:0043422	protein kinase B binding	0.000391972	48	2.10756	2.73072e-06	7.52474e-06	56934	10	10	1.26798	0.0930213	0.471173
GO:0070569	uridylyltransferase activity	0.000429152	51	2.04528	3.1079e-06	8.50872e-06	159650	6	7	1.08684	0.545711	0.893331
GO:0002349	histamine production involved in inflammatory response	0.000359225	45	2.15596	3.11046e-06	8.19989e-06	68193	7	8	1.10948	0.470461	0.717923
GO:0002441	histamine secretion involved in inflammatory response	0.000359225	45	2.15596	3.11046e-06	8.19989e-06	68193	7	8	1.10948	0.470461	0.717923
GO:0002553	histamine secretion by mast cell	0.000359225	45	2.15596	3.11046e-06	8.19989e-06	68193	7	8	1.10948	0.470461	0.717923
GO:0052743	inositol tetrakisphosphate phosphatase activity	0.000359316	45	2.15541	3.13028e-06	8.55827e-06	60045	6	6	1.26798	0.240562	0.669667
GO:0030250	guanylate cyclase activator activity	0.000417595	50	2.06067	3.15551e-06	8.61603e-06	83615	6	8	0.950986	0.771461	0.937085
GO:0075522	IRES-dependent viral translational initiation	0.000417803	50	2.05964	3.19751e-06	8.41435e-06	64870	8	11	0.922168	0.812929	0.911563
GO:0015925	galactosidase activity	0.000185556	29	2.68978	3.21369e-06	8.76277e-06	146228	3	6	0.633991	0.979321	1
GO:0019136	deoxynucleoside kinase activity	0.00014629	25	2.94116	3.31756e-06	8.99989e-06	66597	4	5	1.01439	0.713903	0.91619
GO:0046912	acyltransferase activity, acyl groups converted into alkyl on transfer	0.000315183	41	2.2388	3.44382e-06	9.31832e-06	58621	5	5	1.26798	0.30505	0.681972
GO:0106074	aminoacyl-tRNA metabolism involved in translational fidelity	0.000349358	44	2.16758	3.47709e-06	9.123e-06	75174	4	9	0.563547	0.995887	1
GO:0002161	aminoacyl-tRNA editing activity	0.000349358	44	2.16758	3.47709e-06	9.38413e-06	75174	4	9	0.563547	0.995887	1
GO:0033299	secretion of lysosomal enzymes	0.000196746	30	2.62427	3.54229e-06	9.27759e-06	67771	4	7	0.724561	0.95976	0.985558
GO:0070212	protein poly-ADP-ribosylation	0.000261123	36	2.37274	3.80753e-06	9.9458e-06	58203	5	5	1.26798	0.30505	0.578818
GO:0000827	inositol-1,3,4,5,6-pentakisphosphate kinase activity	0.000239799	34	2.4402	3.89647e-06	1.04487e-05	54667	5	5	1.26798	0.30505	0.681972
GO:0000829	diphosphoinositol pentakisphosphate kinase activity	0.000239799	34	2.4402	3.89647e-06	1.04487e-05	54667	5	5	1.26798	0.30505	0.681972
GO:0000832	inositol hexakisphosphate 5-kinase activity	0.000239799	34	2.4402	3.89647e-06	1.04487e-05	54667	5	5	1.26798	0.30505	0.681972
GO:0060770	negative regulation of epithelial cell proliferation involved in prostate gland development	0.000167379	27	2.77624	3.91881e-06	1.02244e-05	36805	3	5	0.760789	0.933022	0.968425
GO:0008126	acetylesterase activity	0.000284926	38	2.29533	4.40683e-06	1.17124e-05	227755	5	5	1.26798	0.30505	0.681972
GO:0006020	inositol metabolic process	0.000378783	46	2.09007	5.32575e-06	1.37897e-05	56500	7	9	0.986208	0.707851	0.843981
GO:1901656	glycoside transport	0.000232837	33	2.43925	5.38737e-06	1.3937e-05	50052	5	5	1.26798	0.30505	0.578818
GO:0071547	piP-body	0.00016058	26	2.78661	5.47964e-06	1.46502e-05	66756	4	5	1.01439	0.713903	0.938158
GO:1904841	TORC2 complex binding	9.50435e-05	19	3.44053	5.67416e-06	1.49294e-05	20722	4	5	1.01439	0.713903	0.91619
GO:0120041	positive regulation of macrophage proliferation	0.000356645	44	2.12329	5.74072e-06	1.48252e-05	95146	5	5	1.26798	0.30505	0.578818
GO:0016406	carnitine O-acyltransferase activity	0.000191696	29	2.60363	5.88598e-06	1.54673e-05	36741	5	5	1.26798	0.30505	0.681972
GO:1990779	glycoprotein Ib-IX-V complex	0.000122786	22	3.08368	6.04942e-06	1.61364e-05	31053	5	5	1.26798	0.30505	0.670649
GO:0008296	3'-5'-DNA exonuclease activity	0.000369277	45	2.09727	6.14143e-06	1.60982e-05	39374	10	14	0.905701	0.844665	0.978598
GO:0006599	phosphagen metabolic process	0.000245281	34	2.38566	6.2003e-06	1.59655e-05	50076	5	5	1.26798	0.30505	0.578818
GO:0006603	phosphocreatine metabolic process	0.000245281	34	2.38566	6.2003e-06	1.59655e-05	50076	5	5	1.26798	0.30505	0.578818
GO:0042396	phosphagen biosynthetic process	0.000245281	34	2.38566	6.2003e-06	1.59655e-05	50076	5	5	1.26798	0.30505	0.578818
GO:0046314	phosphocreatine biosynthetic process	0.000245281	34	2.38566	6.2003e-06	1.59655e-05	50076	5	5	1.26798	0.30505	0.578818
GO:0110097	regulation of calcium import into the mitochondrion	0.000268585	36	2.30682	6.93663e-06	1.77943e-05	46882	5	6	1.05665	0.627493	0.809059
GO:0120016	sphingolipid transfer activity	0.000418584	49	2.01469	7.02953e-06	1.83117e-05	116214	4	8	0.633991	0.986762	1
GO:0002238	response to molecule of fungal origin	0.000325137	41	2.17026	7.07471e-06	1.81223e-05	200785	3	5	0.760789	0.933022	0.968425
GO:2001198	regulation of dendritic cell differentiation	0.000383269	46	2.06561	7.1241e-06	1.82383e-05	57088	5	8	0.792489	0.932758	0.968425
GO:0110088	hippocampal neuron apoptotic process	0.000258316	35	2.3319	7.36615e-06	1.88145e-05	109646	5	6	1.05665	0.627493	0.809059
GO:1904124	microglial cell migration	0.00029183	38	2.24103	7.45556e-06	1.90264e-05	35906	6	7	1.08684	0.545711	0.768941
GO:1904139	regulation of microglial cell migration	0.00029183	38	2.24103	7.45556e-06	1.90264e-05	35906	6	7	1.08684	0.545711	0.768941
GO:0008061	chitin binding	0.000280844	37	2.26741	7.57879e-06	1.95723e-05	35979	7	8	1.10948	0.470461	0.844655
GO:0007195	adenylate cyclase-inhibiting dopamine receptor signaling pathway	0.000360884	44	2.09836	7.62048e-06	1.94305e-05	95432	4	5	1.01439	0.713903	0.843981
GO:0071256	translocon complex	0.000338116	42	2.13785	7.84486e-06	2.0595e-05	69981	6	6	1.26798	0.240562	0.616845
GO:0035749	myelin sheath adaxonal region	0.000270635	36	2.28935	8.13973e-06	2.1273e-05	95924	5	5	1.26798	0.30505	0.670649
GO:0010890	positive regulation of triglyceride storage	0.000385665	46	2.05278	8.30003e-06	2.11328e-05	65147	7	8	1.10948	0.470461	0.717923
GO:1900426	positive regulation of defense response to bacterium	0.00028205	37	2.25772	8.30517e-06	2.11398e-05	71288	8	13	0.780296	0.961438	0.986595
GO:0097272	ammonium homeostasis	0.000248951	34	2.3505	8.38207e-06	2.13294e-05	49348	4	6	0.845321	0.886724	0.946074
GO:0070292	N-acylphosphatidylethanolamine metabolic process	0.000339578	42	2.12865	8.66753e-06	2.20242e-05	36035	7	8	1.10948	0.470461	0.717923
GO:0070652	HAUS complex	0.000206317	30	2.50254	8.68066e-06	2.26359e-05	58539	5	8	0.792489	0.932758	1
GO:0008310	single-stranded DNA 3'-5' DNA exonuclease activity	0.000217754	31	2.45013	9.3252e-06	2.40528e-05	46389	5	6	1.05665	0.627493	0.911887
GO:0030943	mitochondrion targeting sequence binding	0.000272841	36	2.27084	9.64609e-06	2.48195e-05	149749	5	5	1.26798	0.30505	0.681972
GO:0070640	vitamin D3 metabolic process	0.00028488	37	2.23529	1.02689e-05	2.59075e-05	47255	6	7	1.08684	0.545711	0.768941
GO:1905599	positive regulation of low-density lipoprotein receptor activity	0.000401117	47	2.01661	1.03833e-05	2.61812e-05	132543	4	5	1.01439	0.713903	0.843981
GO:2000631	regulation of pre-miRNA processing	0.000251656	34	2.32523	1.04194e-05	2.62559e-05	33001	4	5	1.01439	0.713903	0.843981
GO:0005683	U7 snRNP	0.000285179	37	2.23295	1.04994e-05	2.72562e-05	43589	5	7	0.905701	0.831947	1
GO:0099576	regulation of protein catabolic process at postsynapse, modulating synaptic transmission	0.000342846	42	2.10836	1.08019e-05	2.7144e-05	78488	4	5	1.01439	0.713903	0.843981
GO:0048289	isotype switching to IgE isotypes	0.000366476	44	2.06634	1.09726e-05	2.75495e-05	63241	6	7	1.08684	0.545711	0.768941
GO:0048293	regulation of isotype switching to IgE isotypes	0.000366476	44	2.06634	1.09726e-05	2.75495e-05	63241	6	7	1.08684	0.545711	0.768941
GO:0051434	BH3 domain binding	0.000343738	42	2.10288	1.14634e-05	2.92088e-05	191230	4	6	0.845321	0.886724	0.989601
GO:0045341	MHC class I biosynthetic process	0.000402835	47	2.00801	1.15315e-05	2.8871e-05	61800	6	7	1.08684	0.545711	0.768941
GO:0045343	regulation of MHC class I biosynthetic process	0.000402835	47	2.00801	1.15315e-05	2.8871e-05	61800	6	7	1.08684	0.545711	0.768941
GO:0030976	thiamine pyrophosphate binding	0.000402856	47	2.0079	1.15465e-05	2.93492e-05	54285	6	8	0.950986	0.771461	0.937085
GO:0042799	histone H4K20 methyltransferase activity	0.00036793	44	2.05817	1.20433e-05	3.05749e-05	63028	7	8	1.10948	0.470461	0.844655
GO:0016139	glycoside catabolic process	0.000178951	27	2.59672	1.26048e-05	3.14429e-05	157059	2	5	0.507193	0.99172	1
GO:0045917	positive regulation of complement activation	0.000179177	27	2.59344	1.28812e-05	3.20962e-05	27494	4	5	1.01439	0.713903	0.843981
GO:0032449	CBM complex	0.000357321	43	2.07112	1.29713e-05	3.35983e-05	92437	5	5	1.26798	0.30505	0.670649
GO:0006625	protein targeting to peroxisome	0.000382152	45	2.02661	1.39924e-05	3.47771e-05	79074	9	9	1.26798	0.117965	0.387537
GO:0052651	monoacylglycerol catabolic process	0.000222558	31	2.39725	1.40665e-05	3.49416e-05	43083	5	6	1.05665	0.627493	0.809059
GO:0071316	cellular response to nicotine	0.000289673	37	2.1983	1.45901e-05	3.61713e-05	58097	6	7	1.08684	0.545711	0.768941
GO:0015207	adenine transmembrane transporter activity	0.000121107	21	2.9843	1.56098e-05	3.89687e-05	22698	5	5	1.26798	0.30505	0.681972
GO:0097361	cytosolic [4Fe-4S] assembly targeting complex	7.5942e-05	16	3.62603	1.60457e-05	4.07448e-05	16945	3	5	0.760789	0.933022	1
GO:0043152	induction of bacterial agglutination	0.000183231	27	2.53605	1.88611e-05	4.6255e-05	38862	5	5	1.26798	0.30505	0.578818
GO:0015827	tryptophan transport	0.000316462	39	2.12098	1.9065e-05	4.67293e-05	57727	5	6	1.05665	0.627493	0.809059
GO:0000413	protein peptidyl-prolyl isomerization	0.000215358	30	2.39747	1.90872e-05	4.67707e-05	51559	5	5	1.26798	0.30505	0.578818
GO:1904351	negative regulation of protein catabolic process in the vacuole	0.000226719	31	2.35325	1.98526e-05	4.85791e-05	39757	4	5	1.01439	0.713903	0.843981
GO:1905166	negative regulation of lysosomal protein catabolic process	0.000226719	31	2.35325	1.98526e-05	4.85791e-05	39757	4	5	1.01439	0.713903	0.843981
GO:0042587	glycogen granule	9.52971e-05	18	3.25077	2.05948e-05	5.18435e-05	15555	3	5	0.760789	0.933022	1
GO:0004767	sphingomyelin phosphodiesterase activity	0.00015336	24	2.69336	2.09571e-05	5.13401e-05	37507	5	5	1.26798	0.30505	0.681972
GO:0070552	BRISC complex	0.000123736	21	2.92091	2.1239e-05	5.32914e-05	40222	5	6	1.05665	0.627493	0.931772
GO:0014883	transition between fast and slow fiber	0.000366083	43	2.02154	2.25616e-05	5.49955e-05	101011	6	7	1.08684	0.545711	0.768941
GO:0018023	peptidyl-lysine trimethylation	0.000296168	37	2.1501	2.31119e-05	5.61978e-05	87582	5	6	1.05665	0.627493	0.809059
GO:0042500	aspartic endopeptidase activity, intramembrane cleaving	0.000320712	39	2.09288	2.53293e-05	6.16189e-05	52267	5	7	0.905701	0.831947	0.973545
GO:0003945	N-acetyllactosamine synthase activity	0.000176535	26	2.53475	2.67931e-05	6.50291e-05	36994	3	5	0.760789	0.933022	0.991283
GO:0045959	negative regulation of complement activation, classical pathway	0.000369867	43	2.00086	2.8438e-05	6.86032e-05	56767	7	7	1.26798	0.189703	0.49234
GO:2000118	regulation of sodium-dependent phosphate transport	0.000276284	35	2.18025	2.86372e-05	6.90268e-05	51555	5	5	1.26798	0.30505	0.578818
GO:0002428	antigen processing and presentation of peptide antigen via MHC class Ib	0.000117317	20	2.93402	3.09374e-05	7.43487e-05	13525	2	7	0.36228	0.999491	1
GO:0002476	antigen processing and presentation of endogenous peptide antigen via MHC class Ib	0.000117317	20	2.93402	3.09374e-05	7.43487e-05	13525	2	7	0.36228	0.999491	1
GO:0002484	antigen processing and presentation of endogenous peptide antigen via MHC class I via ER pathway	0.000117317	20	2.93402	3.09374e-05	7.43487e-05	13525	2	7	0.36228	0.999491	1
GO:0002486	antigen processing and presentation of endogenous peptide antigen via MHC class I via ER pathway, TAP-independent	0.000117317	20	2.93402	3.09374e-05	7.43487e-05	13525	2	7	0.36228	0.999491	1
GO:0035381	ATP-gated ion channel activity	0.000289452	36	2.14052	3.22364e-05	7.75226e-05	58089	7	9	0.986208	0.707851	0.91619
GO:0034214	protein hexamerization	0.000360403	42	2.00565	3.31061e-05	7.9324e-05	57273	6	9	0.845321	0.89868	0.951386
GO:0044208	'de novo' AMP biosynthetic process	0.000326591	39	2.0552	3.71133e-05	8.85186e-05	117042	5	7	0.905701	0.831947	0.920083
GO:0006290	pyrimidine dimer repair	0.000315229	38	2.07468	3.81025e-05	9.07559e-05	60691	7	8	1.10948	0.470461	0.717923
GO:0045006	DNA deamination	0.000315337	38	2.07397	3.83718e-05	9.13728e-05	28957	13	13	1.26798	0.0456071	0.235009
GO:0015742	alpha-ketoglutarate transport	0.0003511	41	2.00977	3.89184e-05	9.25747e-05	18590	5	7	0.905701	0.831947	0.920083
GO:2001293	malonyl-CoA metabolic process	0.00028065	35	2.14633	3.89301e-05	9.25778e-05	80167	5	5	1.26798	0.30505	0.578818
GO:0033553	rDNA heterochromatin	0.000170412	25	2.52484	4.01514e-05	9.70813e-05	36860	4	5	1.01439	0.713903	0.938158
GO:0032010	phagolysosome	0.000328429	39	2.0437	4.1713e-05	0.000100439	51241	7	7	1.26798	0.189703	0.558544
GO:0006707	cholesterol catabolic process	0.000317094	38	2.06248	4.29925e-05	0.000101965	88788	6	8	0.950986	0.771461	0.878338
GO:0016127	sterol catabolic process	0.000317094	38	2.06248	4.29925e-05	0.000101965	88788	6	8	0.950986	0.771461	0.878338
GO:0008048	calcium sensitive guanylate cyclase activator activity	0.000317532	38	2.05963	4.42198e-05	0.000105614	88926	4	6	0.845321	0.886724	0.989601
GO:0051005	negative regulation of lipoprotein lipase activity	0.000150669	23	2.62723	4.44596e-05	0.000105275	22863	5	5	1.26798	0.30505	0.578818
GO:0097322	7SK snRNA binding	0.000215741	29	2.31345	4.81894e-05	0.000114703	28101	8	9	1.12709	0.402636	0.778714
GO:0008078	mesodermal cell migration	0.000342912	40	2.00758	4.89881e-05	0.000115535	91076	5	5	1.26798	0.30505	0.578818
GO:0042360	vitamin E metabolic process	0.00020557	28	2.34419	5.15631e-05	0.000121061	37638	5	6	1.05665	0.627493	0.809059
GO:0045046	protein import into peroxisome membrane	0.000273434	34	2.14004	5.24869e-05	0.000123164	65799	5	5	1.26798	0.30505	0.578818
GO:0110089	regulation of hippocampal neuron apoptotic process	0.000250529	32	2.19829	5.2535e-05	0.000123245	119564	4	5	1.01439	0.713903	0.843981
GO:0075525	viral translational termination-reinitiation	0.000173559	25	2.47905	5.34111e-05	0.000125233	76972	5	5	1.26798	0.30505	0.578818
GO:0015038	glutathione disulfide oxidoreductase activity	0.000195164	27	2.38099	5.38194e-05	0.000127094	39961	4	5	1.01439	0.713903	0.91619
GO:0032782	bile acid secretion	0.000285953	35	2.10653	5.59003e-05	0.000130828	39924	7	7	1.26798	0.189703	0.49234
GO:0003847	1-alkyl-2-acetylglycerophosphocholine esterase activity	0.000174277	25	2.46885	5.69348e-05	0.0001343	18157	5	7	0.905701	0.831947	0.973545
GO:0004340	glucokinase activity	0.00029809	36	2.07849	5.75935e-05	0.000135396	54348	5	5	1.26798	0.30505	0.681972
GO:0004396	hexokinase activity	0.00029809	36	2.07849	5.75935e-05	0.000135396	54348	5	5	1.26798	0.30505	0.681972
GO:0008865	fructokinase activity	0.00029809	36	2.07849	5.75935e-05	0.000135396	54348	5	5	1.26798	0.30505	0.681972
GO:0008821	crossover junction DNA endonuclease activity	0.000334451	39	2.0069	6.06601e-05	0.000142128	96914	6	8	0.950986	0.771461	0.937085
GO:0160002	ADP-D-ribose modification-dependent protein binding	0.000287529	35	2.09498	6.2106e-05	0.000144956	155710	6	6	1.26798	0.240562	0.669667
GO:0043035	chromatin insulator sequence binding	0.00019696	27	2.35928	6.24619e-05	0.000145536	35849	4	5	1.01439	0.713903	0.91619
GO:0110010	basolateral protein secretion	8.53855e-05	16	3.225	6.30823e-05	0.000146591	19085	3	5	0.760789	0.933022	0.968425
GO:0031508	pericentric heterochromatin formation	0.000242185	31	2.20297	6.54551e-05	0.000151826	52891	5	5	1.26798	0.30505	0.578818
GO:1905071	tight junction disassembly	0.000312129	37	2.04014	6.65452e-05	0.000154193	70338	4	5	1.01439	0.713903	0.843981
GO:1905073	regulation of tight junction disassembly	0.000312129	37	2.04014	6.65452e-05	0.000154193	70338	4	5	1.01439	0.713903	0.843981
GO:1905075	positive regulation of tight junction disassembly	0.000312129	37	2.04014	6.65452e-05	0.000154193	70338	4	5	1.01439	0.713903	0.843981
GO:0034098	VCP-NPL4-UFD1 AAA ATPase complex	0.000254743	32	2.16193	7.10135e-05	0.000166175	38228	7	9	0.986208	0.707851	0.938158
GO:1904386	response to L-phenylalanine derivative	0.000301537	36	2.05473	7.19932e-05	0.000166252	84169	5	6	1.05665	0.627493	0.809059
GO:0001609	G protein-coupled adenosine receptor activity	0.000268449	33	2.11566	8.24285e-05	0.000188293	73317	4	5	1.01439	0.713903	0.91619
GO:1990349	gap junction-mediated intercellular transport	0.000257108	32	2.14204	8.37866e-05	0.000192135	80168	5	6	1.05665	0.627493	0.809059
GO:0097068	response to thyroxine	0.000293349	35	2.05342	9.07863e-05	0.000207542	86413	4	5	1.01439	0.713903	0.843981
GO:0097211	cellular response to gonadotropin-releasing hormone	0.000246759	31	2.16213	9.08814e-05	0.000207706	47342	4	5	1.01439	0.713903	0.843981
GO:0001794	type IIa hypersensitivity	0.000191123	26	2.34129	9.4972e-05	0.000216552	36498	3	7	0.543421	0.993991	1
GO:0002445	type II hypersensitivity	0.000191123	26	2.34129	9.4972e-05	0.000216552	36498	3	7	0.543421	0.993991	1
GO:0043190	ATP-binding cassette (ABC) transporter complex	0.000169787	24	2.43277	9.8273e-05	0.000225872	67724	4	6	0.845321	0.886724	1
GO:0097292	XMP metabolic process	0.000259489	32	2.12239	9.86969e-05	0.000224583	140782	4	6	0.845321	0.886724	0.946074
GO:0097293	XMP biosynthetic process	0.000259489	32	2.12239	9.86969e-05	0.000224583	140782	4	6	0.845321	0.886724	0.946074
GO:0097294	'de novo' XMP biosynthetic process	0.000259489	32	2.12239	9.86969e-05	0.000224583	140782	4	6	0.845321	0.886724	0.946074
GO:0006189	'de novo' IMP biosynthetic process	0.000236998	30	2.17857	0.000102531	0.00023283	147503	3	5	0.760789	0.933022	0.968425
GO:0051715	cytolysis in another organism	0.000182114	25	2.3626	0.000111442	0.000252418	21861	7	7	1.26798	0.189703	0.49234
GO:0015939	pantothenate metabolic process	0.000183123	25	2.34958	0.000121096	0.000273306	28777	5	6	1.05665	0.627493	0.809059
GO:0031728	CCR3 chemokine receptor binding	0.000120313	19	2.7179	0.000127558	0.00028426	59969	4	5	1.01439	0.713903	0.91619
GO:0044355	clearance of foreign intracellular DNA	9.13767e-05	16	3.01355	0.000135507	0.000304437	20556	6	6	1.26798	0.240562	0.536042
GO:0099046	clearance of foreign intracellular nucleic acids	9.13767e-05	16	3.01355	0.000135507	0.000304437	20556	6	6	1.26798	0.240562	0.536042
GO:0070383	DNA cytosine deamination	0.000207088	27	2.2439	0.000138885	0.000311237	31367	9	9	1.26798	0.117965	0.387537
GO:0034388	Pwp2p-containing subcomplex of 90S preribosome	0.000265082	32	2.07761	0.000143524	0.000324114	107726	5	6	1.05665	0.627493	0.931772
GO:0047507	deoxynucleoside-phosphate kinase activity, ATP as phosphate donor	0.000231466	29	2.15628	0.000156309	0.000345395	74127	4	6	0.845321	0.886724	0.989601
GO:0043335	protein unfolding	0.000155855	22	2.42938	0.000189992	0.000420764	44229	5	5	1.26798	0.30505	0.578818
GO:0047961	glycine N-acyltransferase activity	0.000189243	25	2.27359	0.000197279	0.00043138	76232	4	5	1.01439	0.713903	0.91619
GO:1903297	regulation of hypoxia-induced intrinsic apoptotic signaling pathway	0.000211984	27	2.19207	0.000199699	0.000441269	24289	5	5	1.26798	0.30505	0.578818
GO:1903298	negative regulation of hypoxia-induced intrinsic apoptotic signaling pathway	0.000211984	27	2.19207	0.000199699	0.000441269	24289	5	5	1.26798	0.30505	0.578818
GO:0098574	cytoplasmic side of lysosomal membrane	0.000272505	32	2.02102	0.000230873	0.000507571	38519	9	12	0.950986	0.763657	0.974168
GO:0072396	response to cell cycle checkpoint signaling	0.000158449	22	2.38961	0.000237346	0.00051992	22827	7	9	0.986208	0.707851	0.843981
GO:0072402	response to DNA integrity checkpoint signaling	0.000158449	22	2.38961	0.000237346	0.00051992	22827	7	9	0.986208	0.707851	0.843981
GO:0019835	cytolysis	0.000238599	29	2.09181	0.000254945	0.00055682	20449	9	10	1.14118	0.342458	0.608989
GO:0140085	L-amino-acid N-acetyltransferase activity	0.000274482	32	2.00646	0.000260989	0.00056364	58086	5	5	1.26798	0.30505	0.681972
GO:0005861	troponin complex	0.000139031	20	2.47578	0.000285439	0.000622825	76257	5	7	0.905701	0.831947	1
GO:0042105	alpha-beta T cell receptor complex	0.000149914	21	2.41085	0.000289057	0.000629538	67960	4	5	1.01439	0.713903	0.938158
GO:0062196	regulation of lysosome size	7.85934e-05	14	3.06574	0.000290642	0.000629818	14124	6	8	0.950986	0.771461	0.878338
GO:0004045	aminoacyl-tRNA hydrolase activity	0.000160892	22	2.35333	0.000291122	0.000624215	75466	2	5	0.507193	0.99172	1
GO:0002434	immune complex clearance	0.000229425	28	2.10045	0.000301762	0.000653117	62746	4	5	1.01439	0.713903	0.843981
GO:0019240	citrulline biosynthetic process	0.00024204	29	2.06207	0.000319845	0.000690482	55827	2	5	0.507193	0.99172	1
GO:0004127	(d)CMP kinase activity	0.000266382	31	2.00286	0.000331345	0.000706848	73425	4	6	0.845321	0.886724	0.989601
GO:0150106	regulation of protein localization to cell-cell junction	0.000212149	26	2.10924	0.000454663	0.000965423	69819	3	5	0.760789	0.933022	0.968425
GO:1990393	3M complex	0.000133606	19	2.4475	0.000456775	0.000974733	54697	4	5	1.01439	0.713903	0.938158
GO:0001847	opsonin receptor activity	0.000112802	17	2.59373	0.000471028	0.000993709	15392	5	5	1.26798	0.30505	0.681972
GO:0004046	aminoacylase activity	0.000191681	24	2.15489	0.000548832	0.0011509	32510	3	5	0.760789	0.933022	0.991283
GO:0006475	internal protein amino acid acetylation	0.000180871	23	2.18854	0.00057558	0.00121	46022	4	5	1.01439	0.713903	0.843981
GO:0046016	positive regulation of transcription by glucose	0.000205791	25	2.09078	0.000651775	0.00136242	18175	5	6	1.05665	0.627493	0.809059
GO:0140468	HRI-mediated signaling	0.000127381	18	2.432	0.000681025	0.00141988	22889	5	7	0.905701	0.831947	0.920083
GO:0000430	regulation of transcription from RNA polymerase II promoter by glucose	0.000171792	22	2.20402	0.000682797	0.00142257	17522	4	5	1.01439	0.713903	0.843981
GO:0000432	positive regulation of transcription from RNA polymerase II promoter by glucose	0.000171792	22	2.20402	0.000682797	0.00142257	17522	4	5	1.01439	0.713903	0.843981
GO:0099078	BORC complex	6.81447e-05	12	3.0307	0.00083953	0.00174352	12701	5	7	0.905701	0.831947	1
GO:0008385	IkappaB kinase complex	0.000187057	23	2.11615	0.000892578	0.00185039	106456	4	7	0.724561	0.95976	1
GO:0002606	positive regulation of dendritic cell antigen processing and presentation	0.000222676	26	2.00952	0.000903151	0.00185249	31769	7	7	1.26798	0.189703	0.49234
GO:0006655	phosphatidylglycerol biosynthetic process	0.000153642	20	2.24034	0.000959165	0.00196149	24810	4	8	0.633991	0.986762	1
GO:0032049	cardiolipin biosynthetic process	0.00012147	17	2.40865	0.00104439	0.00212791	25195	3	6	0.633991	0.979321	0.998042
GO:0030156	benzodiazepine receptor binding	0.000144772	19	2.25872	0.00115328	0.00232541	48143	3	5	0.760789	0.933022	0.991283
GO:0045590	negative regulation of regulatory T cell differentiation	0.000192318	23	2.05827	0.00127116	0.00256461	42817	4	5	1.01439	0.713903	0.843981
GO:0002372	myeloid dendritic cell cytokine production	0.000124916	17	2.34221	0.00139873	0.00280614	12910	3	5	0.760789	0.933022	0.968425
GO:0002733	regulation of myeloid dendritic cell cytokine production	0.000124916	17	2.34221	0.00139873	0.00280614	12910	3	5	0.760789	0.933022	0.968425
GO:0002735	positive regulation of myeloid dendritic cell cytokine production	0.000124916	17	2.34221	0.00139873	0.00280614	12910	3	5	0.760789	0.933022	0.968425
GO:0072423	response to DNA damage checkpoint signaling	0.000150946	19	2.16634	0.00183275	0.003625	25178	6	8	0.950986	0.771461	0.878338
GO:0001006	RNA polymerase III type 3 promoter sequence-specific DNA binding	0.000176024	21	2.05325	0.0020625	0.00403834	34157	5	6	1.05665	0.627493	0.911887
GO:0005981	regulation of glycogen catabolic process	0.000155869	19	2.09792	0.00259273	0.00502611	38117	5	6	1.05665	0.627493	0.809059
GO:0017136	histone deacetylase activity, NAD-dependent	0.000170027	20	2.02444	0.00302496	0.00578244	36045	5	6	1.05665	0.627493	0.911887
GO:0034979	NAD-dependent protein lysine deacetylase activity	0.000170027	20	2.02444	0.00302496	0.00578244	36045	5	6	1.05665	0.627493	0.911887
GO:0141218	NAD-dependent protein lysine deacylase activity	0.000170027	20	2.02444	0.00302496	0.00578244	36045	5	6	1.05665	0.627493	0.911887
GO:0016861	intramolecular oxidoreductase activity, interconverting aldoses and ketoses	0.000125576	16	2.19285	0.00356702	0.00676927	20375	4	5	1.01439	0.713903	0.91619
GO:0042721	TIM22 mitochondrial import inner membrane insertion complex	0.000160699	19	2.03486	0.0035789	0.00692557	45641	4	5	1.01439	0.713903	0.938158
GO:0070180	large ribosomal subunit rRNA binding	0.000103687	14	2.32379	0.00375648	0.00710311	35272	4	5	1.01439	0.713903	0.91619
GO:0016019	peptidoglycan immune receptor activity	8.36924e-05	12	2.46768	0.00441048	0.00823578	14930	5	5	1.26798	0.30505	0.681972
GO:0140227	serotonin-gated cation-selective signaling pathway	9.55075e-05	13	2.34261	0.00478102	0.00900046	35858	5	5	1.26798	0.30505	0.578818
GO:0098665	serotonin receptor complex	9.55075e-05	13	2.34261	0.00478102	0.00911528	35858	5	5	1.26798	0.30505	0.670649
GO:1904602	serotonin-activated cation-selective channel complex	9.55075e-05	13	2.34261	0.00478102	0.00911528	35858	5	5	1.26798	0.30505	0.670649
GO:0071817	MMXD complex	9.61777e-05	13	2.32628	0.00505685	0.00962539	22695	4	5	1.01439	0.713903	0.938158
GO:0097013	phagocytic vesicle lumen	0.000119216	15	2.16547	0.00521452	0.00990929	37176	5	5	1.26798	0.30505	0.670649
GO:0090155	negative regulation of sphingolipid biosynthetic process	0.000125685	15	2.054	0.00821078	0.0150294	15090	5	6	1.05665	0.627493	0.809059
GO:0008311	double-stranded DNA 3'-5' DNA exonuclease activity	8.07465e-05	11	2.34457	0.00891055	0.0160804	25748	3	5	0.760789	0.933022	0.991283
GO:0072345	NAADP-sensitive calcium-release channel activity	0.000104299	13	2.14514	0.00952278	0.017141	22599	4	5	1.01439	0.713903	0.91619
GO:0033499	galactose catabolic process via UDP-galactose	0.000107902	13	2.07351	0.0122934	0.0220247	17535	4	5	1.01439	0.713903	0.843981

### Sheet: HepG2_more_vs_Liver
id	description	genome_fraction	observed_region_hits	fold_enrichment	p_value	p_adjust	mean_tss_dist	observed_gene_hits	gene_set_size	fold_enrichment_hyper	p_value_hyper	p_adjust_hyper
GO:0035434	copper ion transmembrane transport	0.000525634	88	4.35856	7.96285e-29	1.11762e-26	479044	4	8	0.873823	0.780398	0.973007
GO:0005375	copper ion transmembrane transporter activity	0.000496795	85	4.45437	1.58802e-28	8.03536e-26	494044	3	7	0.748991	0.87435	1
GO:2000020	positive regulation of male gonad development	0.00203992	192	2.45037	1.71331e-27	1.98789e-25	320769	7	8	1.52919	0.080177	0.303612
GO:1905941	positive regulation of gonad development	0.00205128	192	2.4368	3.23277e-27	3.65345e-25	320769	7	9	1.35928	0.183072	0.500335
GO:2000018	regulation of male gonad development	0.0021753	193	2.30984	9.84682e-25	8.92573e-23	320006	8	9	1.55346	0.0507784	0.229069
GO:0072234	metanephric nephron tubule development	0.00279815	228	2.12133	3.07409e-24	2.62262e-22	294680	19	20	1.66026	0.000224449	0.00362367
GO:0072243	metanephric nephron epithelium development	0.00292497	234	2.08276	7.6393e-24	6.1553e-22	288917	21	23	1.59568	0.0004205	0.0060885
GO:0003431	growth plate cartilage chondrocyte development	0.00115782	124	2.7882	1.06218e-22	7.45408e-21	399021	3	5	1.04859	0.633516	0.892336
GO:1905939	regulation of gonad development	0.00230427	193	2.18057	4.95612e-22	3.19468e-20	320006	8	13	1.07547	0.491909	0.794763
GO:0072170	metanephric tubule development	0.00297675	231	2.02029	5.61123e-22	3.59036e-20	292022	21	22	1.66821	8.02549e-05	0.00151492
GO:0062043	positive regulation of cardiac epithelial to mesenchymal transition	0.00191251	168	2.28692	2.43949e-21	1.4742e-19	327426	8	9	1.55346	0.0507784	0.229069
GO:0062042	regulation of cardiac epithelial to mesenchymal transition	0.00223447	186	2.16712	5.0593e-21	2.99497e-19	324948	9	10	1.57288	0.0318571	0.170178
GO:0097065	anterior head development	0.00139012	135	2.52829	5.91316e-21	3.45344e-19	350213	5	6	1.45637	0.192499	0.500335
GO:0004758	serine C-palmitoyltransferase activity	0.00105168	113	2.7973	6.07056e-21	2.0478e-18	234191	5	5	1.74765	0.0613131	0.359405
GO:0016454	C-palmitoyltransferase activity	0.00105168	113	2.7973	6.07056e-21	2.0478e-18	234191	5	5	1.74765	0.0613131	0.359405
GO:0046532	regulation of photoreceptor cell differentiation	0.00107946	114	2.74943	1.45959e-20	8.09004e-19	359930	5	5	1.74765	0.0613131	0.24874
GO:0046533	negative regulation of photoreceptor cell differentiation	0.00107946	114	2.74943	1.45959e-20	8.09004e-19	359930	5	5	1.74765	0.0613131	0.24874
GO:0072282	metanephric nephron tubule morphogenesis	0.00109491	113	2.68685	1.12253e-19	5.6792e-18	352796	6	6	1.74765	0.035076	0.176435
GO:0060534	trachea cartilage development	0.00111843	114	2.65364	1.90525e-19	9.26227e-18	371820	5	7	1.24832	0.360897	0.675758
GO:0014034	neural crest cell fate commitment	0.00155417	141	2.36192	2.52961e-19	1.18348e-17	321249	6	6	1.74765	0.035076	0.176435
GO:0017059	serine palmitoyltransferase complex	0.00111562	113	2.63697	4.26248e-19	4.35548e-17	234191	5	8	1.09228	0.529014	1
GO:0030916	otic vesicle formation	0.00207392	171	2.14659	4.40668e-19	2.01826e-17	385735	6	8	1.31073	0.260026	0.591568
GO:2000138	positive regulation of cell proliferation involved in heart morphogenesis	0.00116484	116	2.59261	5.02228e-19	2.26445e-17	358747	5	6	1.45637	0.192499	0.500335
GO:0061156	pulmonary artery morphogenesis	0.0011736	115	2.55106	2.22948e-18	9.5571e-17	296885	5	5	1.74765	0.0613131	0.24874
GO:0042996	regulation of Golgi to plasma membrane protein transport	0.00117988	115	2.53749	3.24736e-18	1.36324e-16	305246	7	11	1.11214	0.456452	0.779879
GO:0060433	bronchus development	0.00154002	137	2.31601	3.78783e-18	1.5696e-16	373152	10	11	1.58877	0.0198301	0.122936
GO:0061009	common bile duct development	0.00100707	103	2.6627	7.87037e-18	3.1273e-16	383301	4	5	1.39812	0.290604	0.609211
GO:0048865	stem cell fate commitment	0.00227232	178	2.03936	1.06031e-17	4.1376e-16	302319	10	10	1.74765	0.00375544	0.0357547
GO:0060525	prostate glandular acinus development	0.00172763	146	2.20012	2.14562e-17	8.08277e-16	308711	8	10	1.39812	0.126463	0.395163
GO:0046512	sphingosine biosynthetic process	0.00176156	147	2.17252	4.64098e-17	1.66197e-15	257678	10	13	1.34434	0.122449	0.395163
GO:0046520	sphingoid biosynthetic process	0.00176156	147	2.17252	4.64098e-17	1.66197e-15	257678	10	13	1.34434	0.122449	0.395163
GO:0072174	metanephric tubule formation	0.00108842	106	2.53544	6.71772e-17	2.3667e-15	373105	5	5	1.74765	0.0613131	0.24874
GO:0048866	stem cell fate specification	0.00158266	136	2.23715	7.22403e-17	2.51454e-15	350301	6	6	1.74765	0.035076	0.176435
GO:1902732	positive regulation of chondrocyte proliferation	0.00117014	111	2.46961	7.57686e-17	2.62685e-15	374002	4	8	0.873823	0.780398	0.973007
GO:0003418	growth plate cartilage chondrocyte differentiation	0.001641	139	2.20522	1.01609e-16	3.44048e-15	368737	6	9	1.1651	0.413934	0.735263
GO:0003415	chondrocyte hypertrophy	0.00218054	169	2.01775	1.7222e-16	5.74199e-15	361437	5	6	1.45637	0.192499	0.500335
GO:0072197	ureter morphogenesis	0.00153713	132	2.23567	2.11968e-16	6.96056e-15	357574	6	6	1.74765	0.035076	0.176435
GO:1901203	positive regulation of extracellular matrix assembly	0.00176347	145	2.14064	2.40475e-16	7.85445e-15	307825	11	14	1.37315	0.086411	0.311495
GO:0072173	metanephric tubule morphogenesis	0.00127352	116	2.37136	2.57242e-16	8.29082e-15	345999	8	8	1.74765	0.0114781	0.083514
GO:0002178	palmitoyltransferase complex	0.00131399	118	2.33794	3.81556e-16	3.06335e-14	227127	8	11	1.27102	0.234422	0.864943
GO:0002085	inhibition of neuroepithelial cell differentiation	0.000750062	81	2.81146	1.31675e-15	4.0489e-14	273759	5	5	1.74765	0.0613131	0.24874
GO:2000650	negative regulation of sodium ion transmembrane transporter activity	0.00171998	140	2.11909	1.64879e-15	4.96463e-14	321739	7	7	1.74765	0.0200655	0.122936
GO:0060729	intestinal epithelial structure maintenance	0.00150005	127	2.20416	2.08621e-15	6.23854e-14	332791	6	8	1.31073	0.260026	0.591568
GO:2000794	regulation of epithelial cell proliferation involved in lung morphogenesis	0.00177951	142	2.07745	4.66419e-15	1.35745e-13	333190	6	7	1.49798	0.125139	0.395163
GO:0061046	regulation of branching involved in lung morphogenesis	0.00143272	122	2.21689	4.90378e-15	1.42242e-13	358707	4	5	1.39812	0.290604	0.609211
GO:0006825	copper ion transport	0.001348	115	2.22101	2.54473e-14	6.73078e-13	424732	10	16	1.09228	0.435963	0.759662
GO:0060509	type I pneumocyte differentiation	0.00179201	138	2.00485	1.40971e-13	3.40758e-12	346375	6	8	1.31073	0.260026	0.591568
GO:0006548	L-histidine catabolic process	0.000703228	73	2.70253	2.02062e-13	4.75227e-12	346058	6	7	1.49798	0.125139	0.395163
GO:0052805	imidazole-containing compound catabolic process	0.000703228	73	2.70253	2.02062e-13	4.75227e-12	346058	6	7	1.49798	0.125139	0.395163
GO:0042997	negative regulation of Golgi to plasma membrane protein transport	0.000923613	87	2.4523	2.09457e-13	4.91294e-12	375406	4	6	1.1651	0.486815	0.794498
GO:0035905	ascending aorta development	0.0011933	103	2.24714	2.71455e-13	6.31604e-12	287653	5	5	1.74765	0.0613131	0.24874
GO:0003433	chondrocyte development involved in endochondral bone morphogenesis	0.00162773	127	2.03126	5.36142e-13	1.21815e-11	398477	4	8	0.873823	0.780398	0.973007
GO:0006547	L-histidine metabolic process	0.000771062	76	2.56607	7.87221e-13	1.7299e-11	335893	7	8	1.52919	0.080177	0.303612
GO:0001518	voltage-gated sodium channel complex	0.0010396	92	2.30391	1.28962e-12	6.90251e-11	96871	11	14	1.37315	0.086411	0.505865
GO:0060347	heart trabecula formation	0.00150295	118	2.04401	2.33044e-12	4.7942e-11	134665	14	15	1.63114	0.00281022	0.0287362
GO:0006682	galactosylceramide biosynthetic process	0.00133346	108	2.10857	3.2144e-12	6.47494e-11	376223	4	6	1.1651	0.486815	0.794498
GO:0019375	galactolipid biosynthetic process	0.00133346	108	2.10857	3.2144e-12	6.47494e-11	376223	4	6	1.1651	0.486815	0.794498
GO:0001692	histamine metabolic process	0.000877733	81	2.40252	3.65568e-12	7.34683e-11	319300	6	6	1.74765	0.035076	0.176435
GO:0004523	RNA-DNA hybrid ribonuclease activity	0.000441598	52	3.06564	6.58918e-12	7.08225e-10	274748	4	5	1.39812	0.290604	0.741718
GO:0033690	positive regulation of osteoblast proliferation	0.00140684	111	2.05411	7.57847e-12	1.43365e-10	251363	9	13	1.20991	0.279927	0.609211
GO:0004994	somatostatin receptor activity	0.00043283	51	3.06759	1.01725e-11	9.72709e-10	318915	4	5	1.39812	0.290604	0.741718
GO:0110011	regulation of basement membrane organization	0.00149023	115	2.00904	1.21354e-11	2.21853e-10	328688	10	11	1.58877	0.0198301	0.122936
GO:0052803	imidazole-containing compound metabolic process	0.00106863	91	2.21697	1.23266e-11	2.24406e-10	290153	11	12	1.60201	0.0122621	0.0871768
GO:1990430	extracellular matrix protein binding	0.00057923	60	2.69677	2.77063e-11	2.07694e-09	370460	4	5	1.39812	0.290604	0.741718
GO:0070365	hepatocyte differentiation	0.000966365	83	2.23605	6.28391e-11	1.0202e-09	204930	7	12	1.01946	0.589443	0.875163
GO:0018126	protein hydroxylation	0.00116418	94	2.10209	8.85257e-11	1.41349e-09	316366	5	16	0.54614	0.99071	1
GO:0032224	positive regulation of synaptic transmission, cholinergic	0.0012492	98	2.04239	1.59802e-10	2.46697e-09	421330	5	6	1.45637	0.192499	0.500335
GO:0032402	melanosome transport	0.00133909	103	2.0025	1.59891e-10	2.46697e-09	186682	15	21	1.24832	0.135862	0.416147
GO:0045607	regulation of inner ear auditory receptor cell differentiation	0.00125924	98	2.02611	2.39988e-10	3.61311e-09	277995	7	8	1.52919	0.080177	0.303612
GO:0045631	regulation of mechanoreceptor differentiation	0.00125924	98	2.02611	2.39988e-10	3.61311e-09	277995	7	8	1.52919	0.080177	0.303612
GO:2000980	regulation of inner ear receptor cell differentiation	0.00125924	98	2.02611	2.39988e-10	3.61311e-09	277995	7	8	1.52919	0.080177	0.303612
GO:1905279	regulation of retrograde transport, endosome to Golgi	0.00093087	79	2.20944	3.00266e-10	4.46652e-09	254770	5	7	1.24832	0.360897	0.675758
GO:0007231	osmosensory signaling pathway	0.000666019	63	2.46262	3.1901e-10	4.71311e-09	101089	7	9	1.35928	0.183072	0.500335
GO:0048179	activin receptor complex	0.00124078	96	2.01429	4.8325e-10	1.83429e-08	343403	6	7	1.49798	0.125139	0.623442
GO:0097441	basal dendrite	0.00109833	88	2.0859	4.89579e-10	1.83429e-08	350809	5	6	1.45637	0.192499	0.783943
GO:0031293	membrane protein intracellular domain proteolysis	0.000628966	60	2.48352	6.04696e-10	8.47353e-09	353547	5	11	0.794385	0.862602	1
GO:0004364	glutathione transferase activity	0.00121384	94	2.01609	6.9374e-10	3.42471e-08	279127	13	22	1.0327	0.519336	0.956858
GO:0061026	cardiac muscle tissue regeneration	0.00117162	91	2.02208	1.10983e-09	1.49965e-08	284301	5	5	1.74765	0.0613131	0.24874
GO:0043295	glutathione binding	0.000689235	63	2.37968	1.15939e-09	5.10132e-08	408089	3	10	0.524294	0.980546	1
GO:0031944	negative regulation of glucocorticoid metabolic process	0.00112319	88	2.03973	1.3793e-09	1.84656e-08	278893	5	5	1.74765	0.0613131	0.24874
GO:0031947	negative regulation of glucocorticoid biosynthetic process	0.00112319	88	2.03973	1.3793e-09	1.84656e-08	278893	5	5	1.74765	0.0613131	0.24874
GO:0031179	peptide modification	0.000864624	73	2.19806	1.68309e-09	2.23266e-08	380468	4	6	1.1651	0.486815	0.794498
GO:0060687	regulation of branching involved in prostate gland morphogenesis	0.000973528	79	2.11263	2.0882e-09	2.74494e-08	328396	5	5	1.74765	0.0613131	0.24874
GO:0033197	response to vitamin E	0.000639214	59	2.40298	2.68863e-09	3.45591e-08	175567	6	9	1.1651	0.413934	0.735263
GO:0090032	negative regulation of steroid hormone biosynthetic process	0.00114276	88	2.0048	3.02402e-09	3.83042e-08	278893	5	6	1.45637	0.192499	0.500335
GO:1902952	positive regulation of dendritic spine maintenance	0.00103873	82	2.05521	3.50083e-09	4.39599e-08	441777	3	5	1.04859	0.633516	0.892336
GO:0030259	lipid glycosylation	0.00111522	86	2.00763	4.24278e-09	5.22956e-08	358180	7	10	1.22335	0.31516	0.643332
GO:0090188	negative regulation of pancreatic juice secretion	0.000604044	56	2.41359	5.73651e-09	6.8854e-08	380090	4	5	1.39812	0.290604	0.609211
GO:0006971	hypotonic response	0.00110615	85	2.00055	6.05187e-09	7.23398e-08	273470	8	13	1.07547	0.491909	0.794763
GO:0090186	regulation of pancreatic juice secretion	0.000679355	60	2.29932	9.38637e-09	1.09491e-07	356105	6	7	1.49798	0.125139	0.395163
GO:0098888	extrinsic component of presynaptic membrane	0.000532535	49	2.39548	6.05114e-08	1.41698e-06	102250	5	8	1.09228	0.529014	1
GO:0015139	alpha-ketoglutarate transmembrane transporter activity	0.000319165	35	2.85494	8.57157e-08	1.92765e-06	209156	2	6	0.582549	0.944706	1
GO:0015074	DNA integration	0.00060571	53	2.27801	8.64205e-08	8.52818e-07	316398	3	6	0.873823	0.780217	0.973007
GO:1904045	cellular response to aldosterone	0.000866523	68	2.04302	8.64382e-08	8.52818e-07	190414	5	8	1.09228	0.529014	0.820877
GO:0060718	chorionic trophoblast cell differentiation	0.000580161	51	2.28858	1.29905e-07	1.25048e-06	92911	6	7	1.49798	0.125139	0.395163
GO:1902902	negative regulation of autophagosome assembly	0.000843651	66	2.03669	1.46876e-07	1.40298e-06	234109	4	11	0.635508	0.955347	1
GO:1990048	anterograde neuronal dense core vesicle transport	0.00087165	67	2.00114	2.19565e-07	2.04786e-06	315073	4	7	0.998655	0.654706	0.899187
GO:0038169	somatostatin receptor signaling pathway	0.00060836	52	2.22529	2.27099e-07	2.11134e-06	319088	5	6	1.45637	0.192499	0.500335
GO:0038170	somatostatin signaling pathway	0.00060836	52	2.22529	2.27099e-07	2.11134e-06	319088	5	6	1.45637	0.192499	0.500335
GO:0043653	mitochondrial fragmentation involved in apoptotic process	0.000855335	66	2.00887	2.3542e-07	2.18403e-06	283897	4	8	0.873823	0.780398	0.973007
GO:0036343	psychomotor behavior	0.000609309	52	2.22183	2.37747e-07	2.20327e-06	198414	4	5	1.39812	0.290604	0.609211
GO:0044650	adhesion of symbiont to host cell	0.000663723	55	2.15735	2.70792e-07	2.47785e-06	202190	3	10	0.524294	0.980546	1
GO:0070044	synaptobrevin 2-SNAP-25-syntaxin-1a complex	0.00020555	26	3.29306	2.77414e-07	5.40821e-06	100055	3	5	1.04859	0.633516	1
GO:0030157	pancreatic juice secretion	0.000789352	62	2.04487	2.9884e-07	2.71735e-06	346414	8	11	1.27102	0.234422	0.561098
GO:0008239	dipeptidyl-peptidase activity	0.00081122	63	2.02184	3.50922e-07	6.76445e-06	157658	6	9	1.1651	0.413934	0.871689
GO:0071393	cellular response to progesterone stimulus	0.000711044	57	2.087	4.66716e-07	4.11486e-06	185954	5	6	1.45637	0.192499	0.500335
GO:0061356	regulation of Wnt protein secretion	0.000659783	54	2.13077	4.978e-07	4.34489e-06	293736	3	5	1.04859	0.633516	0.892336
GO:0072007	mesangial cell differentiation	0.000769448	60	2.03009	5.74269e-07	4.97243e-06	243535	4	7	0.998655	0.654706	0.899187
GO:0015742	alpha-ketoglutarate transport	0.0003511	35	2.59527	7.45146e-07	6.36961e-06	209156	2	7	0.499328	0.972848	1
GO:0072143	mesangial cell development	0.000602531	50	2.1604	8.72473e-07	7.37113e-06	252319	3	6	0.873823	0.780217	0.973007
GO:0061355	Wnt protein secretion	0.000673324	54	2.08792	9.0172e-07	7.60346e-06	293736	3	6	0.873823	0.780217	0.973007
GO:0005885	Arp2/3 protein complex	0.0004347	40	2.3956	9.16753e-07	1.56126e-05	104950	5	9	0.970915	0.672863	1
GO:0017083	4-galactosyl-N-acetylglucosaminide 3-alpha-L-fucosyltransferase activity	0.000436816	40	2.384	1.02969e-06	1.77089e-05	217143	3	5	1.04859	0.633516	0.992827
GO:1901894	regulation of ATPase-coupled calcium transmembrane transporter activity	0.000699953	55	2.04568	1.3106e-06	1.08721e-05	208441	4	6	1.1651	0.486815	0.794498
GO:0043203	axon hillock	0.000641823	51	2.06871	2.27623e-06	3.55344e-05	393046	5	6	1.45637	0.192499	0.783943
GO:0098556	cytoplasmic side of rough endoplasmic reticulum membrane	0.00042346	38	2.33623	2.96696e-06	4.44648e-05	353960	2	6	0.582549	0.944706	1
GO:0046813	receptor-mediated virion attachment to host cell	0.000456961	40	2.2789	2.9747e-06	2.32202e-05	217537	2	6	0.582549	0.944706	1
GO:0003010	voluntary skeletal muscle contraction	0.000392793	36	2.38607	3.36861e-06	2.60566e-05	156400	5	6	1.45637	0.192499	0.500335
GO:0014721	twitch skeletal muscle contraction	0.000392793	36	2.38607	3.36861e-06	2.60566e-05	156400	5	6	1.45637	0.192499	0.500335
GO:0005034	osmosensor activity	0.000401892	36	2.33205	5.50014e-06	7.73076e-05	127089	4	5	1.39812	0.290604	0.741718
GO:0140948	histone H3K9 monomethyltransferase activity	0.000592093	47	2.06658	5.63646e-06	7.86772e-05	458984	3	6	0.873823	0.780217	1
GO:0042998	positive regulation of Golgi to plasma membrane protein transport	0.000291886	29	2.5866	6.63198e-06	4.80129e-05	84502	4	6	1.1651	0.486815	0.794498
GO:0141068	autosome genomic imprinting	0.000580012	46	2.06474	7.18032e-06	5.17245e-05	259258	3	5	1.04859	0.633516	0.892336
GO:1901164	negative regulation of trophoblast cell migration	0.000533434	43	2.09861	9.52961e-06	6.73653e-05	362390	4	6	1.1651	0.486815	0.794498
GO:0046581	intercellular canaliculus	0.000604993	47	2.02252	9.63746e-06	0.000114026	187154	4	5	1.39812	0.290604	0.922709
GO:0097360	chorionic trophoblast cell proliferation	0.000332249	31	2.42908	1.09624e-05	7.67018e-05	74777	5	5	1.74765	0.0613131	0.24874
GO:1901382	regulation of chorionic trophoblast cell proliferation	0.000332249	31	2.42908	1.09624e-05	7.67018e-05	74777	5	5	1.74765	0.0613131	0.24874
GO:1904116	response to vasopressin	0.000559173	44	2.04857	1.34077e-05	9.21593e-05	395698	3	8	0.655367	0.930721	1
GO:1904117	cellular response to vasopressin	0.000559173	44	2.04857	1.34077e-05	9.21593e-05	395698	3	8	0.655367	0.930721	1
GO:0034343	type III interferon production	0.000258341	26	2.62014	1.55052e-05	0.00010411	193621	3	5	1.04859	0.633516	0.892336
GO:0034344	regulation of type III interferon production	0.000258341	26	2.62014	1.55052e-05	0.00010411	193621	3	5	1.04859	0.633516	0.892336
GO:0071284	cellular response to lead ion	0.000261118	26	2.59227	1.85126e-05	0.000122787	76192	3	5	1.04859	0.633516	0.892336
GO:0019062	virion attachment to host cell	0.000497074	40	2.095	1.96834e-05	0.000129958	217537	2	9	0.388366	0.993753	1
GO:0010727	negative regulation of hydrogen peroxide metabolic process	0.000191398	21	2.85644	2.91335e-05	0.000185593	104436	1	5	0.349529	0.985682	1
GO:0072679	thymocyte migration	0.000387861	33	2.21504	3.51824e-05	0.000218372	90368	5	7	1.24832	0.360897	0.675758
GO:0050917	sensory perception of umami taste	0.000410509	34	2.15626	4.54245e-05	0.000277198	134797	5	7	1.24832	0.360897	0.675758
GO:0005672	transcription factor TFIIA complex	0.000431255	35	2.1129	5.26751e-05	0.000506041	86936	5	5	1.74765	0.0613131	0.417673
GO:0002775	antimicrobial peptide production	0.000279005	26	2.42608	5.4225e-05	0.000324977	37840	7	10	1.22335	0.31516	0.643332
GO:1900449	regulation of glutamate receptor signaling pathway	0.000453641	36	2.06602	6.46501e-05	0.000383232	85791	5	6	1.45637	0.192499	0.500335
GO:0033615	mitochondrial proton-transporting ATP synthase complex assembly	0.000384807	32	2.16497	6.91576e-05	0.000407454	125204	4	7	0.998655	0.654706	0.899187
GO:0043461	proton-transporting ATP synthase complex assembly	0.000384807	32	2.16497	6.91576e-05	0.000407454	125204	4	7	0.998655	0.654706	0.899187
GO:2000631	regulation of pre-miRNA processing	0.000251656	24	2.48284	7.25768e-05	0.000424723	71315	3	5	1.04859	0.633516	0.892336
GO:0005958	DNA-dependent protein kinase-DNA ligase 4 complex	0.000409651	33	2.09722	9.64786e-05	0.000852844	324599	4	6	1.1651	0.486815	1
GO:0030628	pre-mRNA 3'-splice site binding	0.000226062	22	2.5336	0.000106702	0.000921089	164460	2	5	0.699059	0.889876	1
GO:0060574	intestinal epithelial cell maturation	0.000359686	30	2.17141	0.00010829	0.000610718	102110	5	6	1.45637	0.192499	0.500335
GO:0015038	glutathione disulfide oxidoreductase activity	0.000195164	20	2.66793	0.000109852	0.000922574	27280	5	5	1.74765	0.0613131	0.359405
GO:0010728	regulation of hydrogen peroxide biosynthetic process	0.000226847	22	2.52484	0.000111953	0.000628528	100899	2	6	0.582549	0.944706	1
GO:2000104	negative regulation of DNA-templated DNA replication	0.000455569	35	2.00013	0.000147799	0.00080636	148982	3	10	0.524294	0.980546	1
GO:0048289	isotype switching to IgE isotypes	0.000366476	30	2.13118	0.000148311	0.000807129	180340	3	7	0.748991	0.87435	1
GO:0048293	regulation of isotype switching to IgE isotypes	0.000366476	30	2.13118	0.000148311	0.000807129	180340	3	7	0.748991	0.87435	1
GO:0002447	eosinophil mediated immunity	0.000249153	23	2.40329	0.000160556	0.000864579	106077	2	5	0.699059	0.889876	1
GO:0016813	hydrolase activity, acting on carbon-nitrogen (but not peptide) bonds, in linear amidines	0.00029925	26	2.26195	0.000161193	0.00126636	48926	3	5	1.04859	0.633516	0.992827
GO:0061365	positive regulation of triglyceride lipase activity	0.0003072	26	2.20342	0.000239221	0.0012347	121533	3	8	0.655367	0.930721	1
GO:0051799	negative regulation of hair follicle development	0.000400757	31	2.01384	0.000302587	0.00152821	273373	4	5	1.39812	0.290604	0.609211
GO:0061431	cellular response to methionine	0.000230176	21	2.37522	0.000349725	0.00174402	50455	3	5	1.04859	0.633516	0.892336
GO:0002778	antibacterial peptide production	0.000213896	20	2.43429	0.000352008	0.00175239	44836	5	8	1.09228	0.529014	0.820877
GO:0033591	response to L-ascorbic acid	0.000298391	25	2.18122	0.000359325	0.00178677	55312	4	5	1.39812	0.290604	0.609211
GO:1904640	response to methionine	0.000232219	21	2.35433	0.000391405	0.00192538	50455	3	6	0.873823	0.780217	0.973007
GO:1900098	regulation of plasma cell differentiation	0.000372934	29	2.02447	0.000426057	0.00207473	172250	4	6	1.1651	0.486815	0.794498
GO:0045347	negative regulation of MHC class II biosynthetic process	0.000287316	24	2.17468	0.000484117	0.00232109	120325	1	5	0.349529	0.985682	1
GO:0000389	mRNA 3'-splice site recognition	0.000220316	20	2.36335	0.000505996	0.00241535	175760	2	6	0.582549	0.944706	1
GO:0150031	regulation of protein localization to lysosome	0.000279688	23	2.14091	0.000767382	0.00351091	61323	3	5	1.04859	0.633516	0.892336
GO:0060296	regulation of cilium beat frequency involved in ciliary motility	0.000245873	21	2.22358	0.00079847	0.00363975	131689	2	9	0.388366	0.993753	1
GO:0016675	oxidoreductase activity, acting on a heme group of donors	0.000336199	26	2.01336	0.000878868	0.00564708	68000	4	10	0.699059	0.921622	1
GO:0030619	U1 snRNA binding	0.000182375	17	2.42676	0.000964561	0.00610085	76046	3	6	0.873823	0.780217	1
GO:0004129	cytochrome-c oxidase activity	0.000322561	25	2.01778	0.00105714	0.00660388	69737	3	9	0.582549	0.962869	1
GO:0016308	1-phosphatidylinositol-4-phosphate 5-kinase activity	0.000304688	24	2.05069	0.00106281	0.00661887	59941	4	7	0.998655	0.654706	0.992827
GO:0051725	protein de-ADP-ribosylation	0.000324284	25	2.00706	0.00113539	0.00502807	139733	3	6	0.873823	0.780217	0.973007
GO:0071316	cellular response to nicotine	0.000289673	23	2.06711	0.00120341	0.00530769	107781	4	7	0.998655	0.654706	0.899187
GO:0097422	tubular endosome	0.000155762	15	2.50712	0.00136145	0.00827174	53579	3	5	1.04859	0.633516	1
GO:0045145	single-stranded DNA 5'-3' DNA exonuclease activity	0.000260088	21	2.10205	0.0015677	0.00938767	113580	2	5	0.699059	0.889876	1
GO:2001186	negative regulation of CD8-positive, alpha-beta T cell activation	0.000262189	21	2.08521	0.00172282	0.00730958	172815	2	7	0.499328	0.972848	1
GO:0048290	isotype switching to IgA isotypes	0.000219623	17	2.01518	0.00615745	0.0222148	66837	4	7	0.998655	0.654706	0.899187
GO:1903626	positive regulation of DNA catabolic process	0.000191021	15	2.04435	0.0085406	0.029513	46026	3	5	1.04859	0.633516	0.892336
GO:0006398	mRNA 3'-end processing by stem-loop binding and cleavage	0.000162585	13	2.08165	0.011938	0.0391518	94391	3	6	0.873823	0.780217	0.973007
GO:2000340	positive regulation of chemokine (C-X-C motif) ligand 1 production	0.000164813	13	2.0535	0.0132063	0.042532	44482	4	5	1.39812	0.290604	0.609211

### Sheet: HepG2_more_vs_PHH
id	description	genome_fraction	observed_region_hits	fold_enrichment	p_value	p_adjust	mean_tss_dist	observed_gene_hits	gene_set_size	fold_enrichment_hyper	p_value_hyper	p_adjust_hyper
GO:1990430	extracellular matrix protein binding	0.00057923	190	6.10409	1.46805e-82	1.50842e-79	369717	5	5	1.61658	0.0905453	0.453831
GO:1902952	positive regulation of dendritic spine maintenance	0.00103873	207	3.7084	2.09555e-54	2.03548e-51	444340	3	5	0.969948	0.714179	0.950137
GO:0016199	axon midline choice point recognition	0.00206031	306	2.7638	1.2782e-52	1.01582e-49	451020	5	5	1.61658	0.0905453	0.353054
GO:0061156	pulmonary artery morphogenesis	0.0011736	218	3.45664	2.19707e-52	1.60056e-49	337198	5	5	1.61658	0.0905453	0.353054
GO:0021860	pyramidal neuron development	0.00241111	337	2.60095	3.62508e-52	2.43772e-49	361577	10	11	1.46962	0.0394519	0.228403
GO:0016198	axon choice point recognition	0.00256834	350	2.53591	9.52929e-52	5.55367e-49	442595	6	7	1.38564	0.184199	0.534795
GO:0036324	vascular endothelial growth factor receptor-2 signaling pathway	0.000940782	185	3.65933	4.90793e-48	1.86544e-45	391284	4	6	1.07772	0.582826	0.890135
GO:2001044	regulation of integrin-mediated signaling pathway	0.00216278	302	2.59844	7.39952e-47	2.69528e-44	389363	16	20	1.29326	0.0707667	0.321707
GO:0043031	negative regulation of macrophage activation	0.00178907	262	2.72516	2.73184e-44	7.70378e-42	419647	10	17	0.95093	0.69868	0.950137
GO:0004994	somatostatin receptor activity	0.00043283	118	5.07322	3.50549e-44	1.44076e-41	253602	4	5	1.29326	0.369787	0.855757
GO:0097062	dendritic spine maintenance	0.00317031	379	2.22462	2.46063e-43	6.32671e-41	319258	13	21	1.00074	0.59357	0.895735
GO:0030127	COPII vesicle coat	0.000839766	162	3.58984	2.60791e-41	9.90136e-39	374994	8	15	0.862176	0.82844	1
GO:2000020	positive regulation of male gonad development	0.00203992	273	2.49039	1.85903e-39	3.61148e-37	342901	8	8	1.61658	0.0214195	0.157088
GO:1905941	positive regulation of gonad development	0.00205128	273	2.4766	4.6235e-39	8.78666e-37	342901	8	9	1.43696	0.086805	0.353054
GO:0140650	radial glia-guided pyramidal neuron migration	0.00197674	266	2.5041	7.12072e-39	1.29686e-36	388522	5	6	1.34715	0.263267	0.629348
GO:0060298	positive regulation of sarcomere organization	0.00125839	196	2.89841	5.49617e-37	8.14365e-35	391800	5	5	1.61658	0.0905453	0.353054
GO:0048664	neuron fate determination	0.00261921	315	2.23799	8.98711e-37	1.30942e-34	385210	8	10	1.29326	0.199069	0.559355
GO:0061307	cardiac neural crest cell differentiation involved in heart development	0.0033801	375	2.06453	2.31873e-36	3.02542e-34	341447	13	15	1.40104	0.037221	0.222867
GO:0061308	cardiac neural crest cell development involved in heart development	0.0033801	375	2.06453	2.31873e-36	3.02542e-34	341447	13	15	1.40104	0.037221	0.222867
GO:0018126	protein hydroxylation	0.00116418	185	2.95713	4.44537e-36	5.41688e-34	418623	3	16	0.303109	0.999932	1
GO:0021859	pyramidal neuron differentiation	0.00326684	365	2.07914	5.06967e-36	6.0711e-34	352443	12	14	1.38564	0.0530634	0.281054
GO:0046885	regulation of hormone biosynthetic process	0.00347942	379	2.02699	3.57181e-35	3.8549e-33	277350	16	24	1.07772	0.398096	0.766216
GO:2000018	regulation of male gonad development	0.0021753	273	2.33541	5.71365e-35	6.01792e-33	342901	8	9	1.43696	0.086805	0.353054
GO:0090030	regulation of steroid hormone biosynthetic process	0.00268959	312	2.15867	9.368e-34	9.09945e-32	305884	10	15	1.07772	0.46196	0.809832
GO:0071447	cellular response to hydroperoxide	0.00180857	238	2.44884	1.37713e-33	1.32296e-31	374758	7	9	1.25734	0.268312	0.629348
GO:0043653	mitochondrial fragmentation involved in apoptotic process	0.000855335	149	3.24167	1.87562e-33	1.78225e-31	367971	5	8	1.01036	0.636873	0.915113
GO:0061026	cardiac muscle tissue regeneration	0.00117162	180	2.85893	2.069e-33	1.90391e-31	352743	4	5	1.29326	0.369787	0.730769
GO:0090110	COPII-coated vesicle cargo loading	0.00106401	169	2.95568	4.32825e-33	3.82198e-31	362411	10	16	1.01036	0.588426	0.890277
GO:0031944	negative regulation of glucocorticoid metabolic process	0.00112319	174	2.88279	9.07768e-33	7.63338e-31	334309	5	5	1.61658	0.0905453	0.353054
GO:0031947	negative regulation of glucocorticoid biosynthetic process	0.00112319	174	2.88279	9.07768e-33	7.63338e-31	334309	5	5	1.61658	0.0905453	0.353054
GO:0060297	regulation of sarcomere organization	0.00163266	220	2.50753	1.53208e-32	1.27556e-30	359704	7	8	1.41451	0.12714	0.430463
GO:0038169	somatostatin receptor signaling pathway	0.00060836	121	3.70121	1.75801e-32	1.43631e-30	253142	5	6	1.34715	0.263267	0.629348
GO:0038170	somatostatin signaling pathway	0.00060836	121	3.70121	1.75801e-32	1.43631e-30	253142	5	6	1.34715	0.263267	0.629348
GO:0060525	prostate glandular acinus development	0.00172763	228	2.45585	2.02431e-32	1.63857e-30	333953	7	10	1.13161	0.429878	0.792826
GO:0043569	negative regulation of insulin-like growth factor receptor signaling pathway	0.00101932	163	2.97573	2.68161e-32	2.1507e-30	349354	5	7	1.1547	0.460938	0.809832
GO:1902950	regulation of dendritic spine maintenance	0.00226139	272	2.23827	5.27335e-32	4.11604e-30	374914	10	13	1.24352	0.205189	0.561401
GO:0090032	negative regulation of steroid hormone biosynthetic process	0.00114276	174	2.83343	6.47671e-32	5.01057e-30	334309	5	6	1.34715	0.263267	0.629348
GO:0062043	positive regulation of cardiac epithelial to mesenchymal transition	0.00191251	242	2.35467	1.06178e-31	8.07141e-30	336976	8	9	1.43696	0.086805	0.353054
GO:0070971	endoplasmic reticulum exit site	0.00224085	269	2.23387	1.52522e-31	3.47446e-29	305265	18	25	1.16394	0.202525	0.914316
GO:1904627	response to phorbol 13-acetate 12-myristate	0.000828761	142	3.18844	2.93635e-31	2.13913e-29	420508	4	8	0.80829	0.853814	1
GO:1904628	cellular response to phorbol 13-acetate 12-myristate	0.000828761	142	3.18844	2.93635e-31	2.13913e-29	420508	4	8	0.80829	0.853814	1
GO:0097065	anterior head development	0.00139012	195	2.61037	3.91526e-31	2.82869e-29	323195	5	6	1.34715	0.263267	0.629348
GO:1905939	regulation of gonad development	0.00230427	273	2.2047	4.01519e-31	2.87712e-29	342901	8	13	0.994819	0.628713	0.915113
GO:0035434	copper ion transmembrane transport	0.000525634	109	3.85888	6.77063e-31	4.69753e-29	482248	5	8	1.01036	0.636873	0.915113
GO:0004758	serine C-palmitoyltransferase activity	0.00105168	163	2.88418	7.83031e-31	2.01141e-28	268292	5	5	1.61658	0.0905453	0.453831
GO:0016454	C-palmitoyltransferase activity	0.00105168	163	2.88418	7.83031e-31	2.01141e-28	268292	5	5	1.61658	0.0905453	0.453831
GO:0002085	inhibition of neuroepithelial cell differentiation	0.000750062	133	3.29969	9.08282e-31	6.20328e-29	277277	5	5	1.61658	0.0905453	0.353054
GO:0035360	positive regulation of peroxisome proliferator activated receptor signaling pathway	0.00178221	227	2.37021	3.18976e-30	2.09523e-28	377211	8	8	1.61658	0.0214195	0.157088
GO:0017059	serine palmitoyltransferase complex	0.00111562	166	2.76891	1.865e-29	3.5404e-27	264294	7	8	1.41451	0.12714	0.753021
GO:0005375	copper ion transmembrane transporter activity	0.000496795	103	3.85814	2.75575e-29	6.2923e-27	507883	4	7	0.92376	0.745344	1
GO:0062042	regulation of cardiac epithelial to mesenchymal transition	0.00223447	261	2.17363	5.94865e-29	3.53763e-27	334678	9	10	1.45492	0.0587391	0.283231
GO:0042996	regulation of Golgi to plasma membrane protein transport	0.00117988	170	2.6812	1.31164e-28	7.54366e-27	297343	8	11	1.1757	0.341835	0.730769
GO:0038037	G protein-coupled receptor dimeric complex	0.000862821	139	2.99787	4.18707e-28	6.81296e-26	238978	5	6	1.34715	0.263267	0.97638
GO:0060644	mammary gland epithelial cell differentiation	0.00264495	291	2.04736	4.58642e-28	2.49034e-26	302885	15	17	1.42639	0.0179262	0.142077
GO:0031543	peptidyl-proline dioxygenase activity	0.000886887	141	2.95849	6.08499e-28	1.25047e-25	399065	2	12	0.26943	0.999807	1
GO:0031545	peptidyl-proline 4-dioxygenase activity	0.000786058	131	3.10124	6.81442e-28	1.27306e-25	421694	1	8	0.202073	0.999553	1
GO:0072234	metanephric nephron tubule development	0.00279815	301	2.00177	1.82264e-27	9.31782e-26	272555	18	20	1.45492	0.00573858	0.0623964
GO:0071578	zinc ion import across plasma membrane	0.00199862	237	2.20667	2.64895e-27	1.33856e-25	397508	8	10	1.29326	0.199069	0.559355
GO:0031179	peptide modification	0.000864624	137	2.94857	4.56682e-27	2.25554e-25	426364	4	6	1.07772	0.582826	0.890135
GO:0033690	positive regulation of osteoblast proliferation	0.00140684	186	2.46029	7.29306e-27	3.56178e-25	293384	9	13	1.11917	0.405912	0.77252
GO:0043295	glutathione binding	0.000689235	119	3.21291	9.33563e-27	1.59873e-24	458433	5	10	0.80829	0.863213	1
GO:0032353	negative regulation of hormone biosynthetic process	0.00150764	194	2.39454	1.36727e-26	6.56742e-25	312102	7	10	1.13161	0.429878	0.792826
GO:2000064	regulation of cortisol biosynthetic process	0.00115737	163	2.6208	1.71456e-26	8.14603e-25	348743	4	7	0.92376	0.745344	0.962025
GO:0004364	glutathione transferase activity	0.00121384	168	2.57553	1.83432e-26	2.89964e-24	326764	18	22	1.32266	0.0390757	0.343532
GO:0031418	L-ascorbic acid binding	0.00167923	208	2.30501	2.17436e-26	3.19165e-24	387179	7	20	0.565803	0.996119	1
GO:0035459	vesicle cargo loading	0.00228663	257	2.09149	3.11512e-26	1.44853e-24	278669	23	29	1.28212	0.0366171	0.222605
GO:0031946	regulation of glucocorticoid biosynthetic process	0.00166574	206	2.30133	4.52504e-26	2.09301e-24	335259	6	9	1.07772	0.529507	0.867007
GO:0004523	RNA-DNA hybrid ribonuclease activity	0.000441598	91	3.83471	6.71324e-26	9.19714e-24	261633	4	5	1.29326	0.369787	0.855757
GO:0097441	basal dendrite	0.00109833	156	2.64307	8.66743e-26	1.23403e-23	384391	5	6	1.34715	0.263267	0.97638
GO:0032344	regulation of aldosterone metabolic process	0.00156929	197	2.33605	9.61506e-26	4.26674e-24	355633	6	8	1.21244	0.355377	0.730769
GO:0032347	regulation of aldosterone biosynthetic process	0.00156929	197	2.33605	9.61506e-26	4.26674e-24	355633	6	8	1.21244	0.355377	0.730769
GO:0038135	ERBB2-ERBB4 signaling pathway	0.00116407	161	2.57374	2.10053e-25	9.04574e-24	375148	5	5	1.61658	0.0905453	0.353054
GO:0009074	aromatic amino acid family catabolic process	0.00205149	235	2.13165	3.60617e-25	1.53035e-23	324832	15	22	1.10221	0.353897	0.730769
GO:0014722	regulation of skeletal muscle contraction by calcium ion signaling	0.00120117	163	2.52523	7.13757e-25	2.95718e-23	402174	7	8	1.41451	0.12714	0.430463
GO:0048711	positive regulation of astrocyte differentiation	0.00192745	224	2.16264	7.87083e-25	3.2456e-23	315641	10	12	1.34715	0.105059	0.388592
GO:0014819	regulation of skeletal muscle contraction	0.00219023	245	2.08159	7.96949e-25	3.27086e-23	348466	15	19	1.27625	0.0940071	0.363472
GO:2000826	regulation of heart morphogenesis	0.00224896	249	2.06033	1.2713e-24	5.16915e-23	415721	7	8	1.41451	0.12714	0.430463
GO:0003129	heart induction	0.00222366	247	2.06703	1.27808e-24	5.17269e-23	418869	6	7	1.38564	0.184199	0.534795
GO:0034651	cortisol biosynthetic process	0.00127989	169	2.45715	1.63214e-24	6.51516e-23	340111	5	10	0.80829	0.863213	1
GO:1902645	tertiary alcohol biosynthetic process	0.00127989	169	2.45715	1.63214e-24	6.51516e-23	340111	5	10	0.80829	0.863213	1
GO:0046825	regulation of protein export from nucleus	0.00242153	262	2.0134	1.8097e-24	7.15856e-23	278970	20	34	0.95093	0.708992	0.950137
GO:0005922	connexin complex	0.00156736	193	2.29143	2.48395e-24	2.82921e-22	441456	7	20	0.565803	0.996119	1
GO:0033194	response to hydroperoxide	0.00226251	249	2.04798	2.76e-24	1.08684e-22	361162	11	19	0.935915	0.726699	0.96038
GO:0006705	mineralocorticoid biosynthetic process	0.00169181	203	2.23286	3.23674e-24	1.25758e-22	348243	7	11	1.02873	0.583954	0.890135
GO:0032342	aldosterone biosynthetic process	0.00169181	203	2.23286	3.23674e-24	1.25758e-22	348243	7	11	1.02873	0.583954	0.890135
GO:0005243	gap junction channel activity	0.00158331	194	2.28011	3.2732e-24	4.20402e-22	439309	8	21	0.61584	0.992428	1
GO:1990408	calcitonin gene-related peptide receptor signaling pathway	0.000506505	95	3.49027	4.00771e-24	1.53664e-22	240141	5	6	1.34715	0.263267	0.629348
GO:0043203	axon hillock	0.000641823	109	3.16031	4.08134e-24	3.87387e-22	420794	5	6	1.34715	0.263267	0.97638
GO:0034650	cortisol metabolic process	0.00129975	169	2.4196	7.67148e-24	2.8417e-22	340111	5	11	0.734809	0.92177	1
GO:0072282	metanephric nephron tubule morphogenesis	0.00109491	151	2.56635	8.073e-24	2.97781e-22	313856	6	6	1.61658	0.0560009	0.281054
GO:0032351	negative regulation of hormone metabolic process	0.00164076	197	2.23429	1.3916e-23	4.96547e-22	308051	8	12	1.07772	0.491604	0.840525
GO:0035905	ascending aorta development	0.0011933	159	2.4795	1.52866e-23	5.43235e-22	268842	5	5	1.61658	0.0905453	0.353054
GO:0002178	palmitoyltransferase complex	0.00131399	169	2.39338	2.27084e-23	1.98961e-21	260090	9	11	1.32266	0.145532	0.816554
GO:1902282	voltage-gated potassium channel activity involved in ventricular cardiac muscle cell action potential repolarization	0.00156863	190	2.25399	3.26451e-23	3.72698e-21	357934	8	11	1.1757	0.341835	0.855757
GO:0031943	regulation of glucocorticoid metabolic process	0.00176687	206	2.1696	3.92514e-23	1.34037e-21	335259	6	11	0.881771	0.792945	0.98391
GO:1990048	anterograde neuronal dense core vesicle transport	0.00087165	129	2.75401	4.33395e-23	1.47422e-21	367474	4	7	0.92376	0.745344	0.962025
GO:0085020	protein K6-linked ubiquitination	0.00118636	157	2.46265	5.46313e-23	1.84473e-21	290485	10	16	1.01036	0.588426	0.890277
GO:0044613	nuclear pore central transport channel	0.000558054	98	3.2679	7.60167e-23	5.7722e-21	441971	2	6	0.53886	0.966986	1
GO:2000010	positive regulation of protein localization to cell surface	0.00151669	184	2.25756	1.31962e-22	4.30451e-21	328151	10	18	0.8981	0.788034	0.98391
GO:0006999	nuclear pore organization	0.00120375	157	2.42706	2.13295e-22	6.83014e-21	304412	10	15	1.07772	0.46196	0.809832
GO:0072017	distal tubule development	0.00180851	206	2.11965	5.2063e-22	1.60259e-20	318905	10	11	1.46962	0.0394519	0.228403
GO:0034309	primary alcohol biosynthetic process	0.00177265	203	2.13103	5.74343e-22	1.76172e-20	348243	7	14	0.80829	0.881706	1
GO:0046512	sphingosine biosynthetic process	0.00176156	202	2.13389	6.24991e-22	1.89711e-20	284598	10	13	1.24352	0.205189	0.561401
GO:0046520	sphingoid biosynthetic process	0.00176156	202	2.13389	6.24991e-22	1.89711e-20	284598	10	13	1.24352	0.205189	0.561401
GO:0015139	alpha-ketoglutarate transmembrane transporter activity	0.000319165	70	4.08133	9.59378e-22	9.85761e-20	222199	2	6	0.53886	0.966986	1
GO:0032224	positive regulation of synaptic transmission, cholinergic	0.0012492	159	2.36856	1.13947e-21	3.3427e-20	423212	5	6	1.34715	0.263267	0.629348
GO:1905279	regulation of retrograde transport, endosome to Golgi	0.00093087	131	2.61879	1.31198e-21	3.8359e-20	284962	6	7	1.38564	0.184199	0.534795
GO:0003431	growth plate cartilage chondrocyte development	0.00115782	151	2.4269	1.32066e-21	3.84839e-20	375054	3	5	0.969948	0.714179	0.950137
GO:2000138	positive regulation of cell proliferation involved in heart morphogenesis	0.00116484	151	2.41229	2.26558e-21	6.47244e-20	329022	5	6	1.34715	0.263267	0.629348
GO:1903439	calcitonin family receptor complex	0.000577574	97	3.12524	2.49815e-21	1.67376e-19	249442	4	5	1.29326	0.369787	1
GO:2000726	negative regulation of cardiac muscle cell differentiation	0.0012758	160	2.33376	3.37149e-21	9.53837e-20	333650	6	7	1.38564	0.184199	0.534795
GO:0006704	glucocorticoid biosynthetic process	0.00192942	212	2.04469	7.34917e-21	2.03957e-19	328759	7	14	0.80829	0.881706	1
GO:0046827	positive regulation of protein export from nucleus	0.00148366	176	2.20749	9.61504e-21	2.65157e-19	352834	11	18	0.98791	0.627197	0.915113
GO:1902931	negative regulation of alcohol biosynthetic process	0.00179405	200	2.07451	1.97242e-20	5.28924e-19	314679	10	15	1.07772	0.46196	0.809832
GO:0046532	regulation of photoreceptor cell differentiation	0.00107946	141	2.4307	2.39756e-20	6.31309e-19	341619	5	5	1.61658	0.0905453	0.353054
GO:0046533	negative regulation of photoreceptor cell differentiation	0.00107946	141	2.4307	2.39756e-20	6.31309e-19	341619	5	5	1.61658	0.0905453	0.353054
GO:0016338	calcium-independent cell-cell adhesion via plasma membrane cell-adhesion molecules	0.00183999	203	2.05305	3.10483e-20	8.10222e-19	277413	12	21	0.92376	0.751266	0.965535
GO:0110011	regulation of basement membrane organization	0.00149023	175	2.18526	3.26677e-20	8.49945e-19	338851	10	11	1.46962	0.0394519	0.228403
GO:0042997	negative regulation of Golgi to plasma membrane protein transport	0.000923613	127	2.55878	3.28324e-20	8.51694e-19	367464	5	6	1.34715	0.263267	0.629348
GO:0043951	negative regulation of cAMP-mediated signaling	0.00172287	193	2.0846	5.44346e-20	1.39142e-18	341315	7	8	1.41451	0.12714	0.430463
GO:0048505	regulation of timing of cell differentiation	0.00191533	208	2.02087	5.89938e-20	1.49211e-18	240166	11	11	1.61658	0.00506546	0.0566994
GO:0040034	regulation of development, heterochronic	0.00193104	209	2.01407	6.90555e-20	1.72975e-18	239079	12	12	1.61658	0.00313227	0.0397421
GO:0046184	aldehyde biosynthetic process	0.00194827	210	2.00581	8.76532e-20	2.17072e-18	339625	9	18	0.80829	0.898184	1
GO:0008568	microtubule severing ATPase activity	0.00114454	145	2.35751	9.62114e-20	8.59628e-18	378677	5	9	0.8981	0.771082	1
GO:0170060	microtubule destabilizing activity	0.00114454	145	2.35751	9.62114e-20	8.59628e-18	378677	5	9	0.8981	0.771082	1
GO:0061009	common bile duct development	0.00100707	133	2.4576	1.14022e-19	2.76884e-18	346215	4	5	1.29326	0.369787	0.730769
GO:0015742	alpha-ketoglutarate transport	0.0003511	70	3.7101	1.41372e-19	3.40462e-18	222199	2	7	0.46188	0.985511	1
GO:0032222	regulation of synaptic transmission, cholinergic	0.00131816	159	2.24464	1.50627e-19	3.61753e-18	423212	5	8	1.01036	0.636873	0.915113
GO:1990410	adrenomedullin receptor signaling pathway	0.000667291	102	2.84448	1.51277e-19	3.62318e-18	264039	3	5	0.969948	0.714179	0.950137
GO:0002069	columnar/cuboidal epithelial cell maturation	0.00121112	150	2.30475	1.63048e-19	3.88383e-18	281919	9	12	1.21244	0.26695	0.629348
GO:0006548	L-histidine catabolic process	0.000703228	105	2.77851	2.2426e-19	5.20021e-18	341025	5	7	1.1547	0.460938	0.809832
GO:0052805	imidazole-containing compound catabolic process	0.000703228	105	2.77851	2.2426e-19	5.20021e-18	341025	5	7	1.1547	0.460938	0.809832
GO:0097642	calcitonin family receptor activity	0.00061962	97	2.91316	2.46864e-19	1.95117e-17	249442	4	6	1.07772	0.582826	1
GO:0031642	negative regulation of myelination	0.00137784	163	2.20144	3.12094e-19	7.19875e-18	295494	7	8	1.41451	0.12714	0.430463
GO:0045112	integrin biosynthetic process	0.00158871	180	2.10837	3.14183e-19	7.22787e-18	391675	4	5	1.29326	0.369787	0.730769
GO:0046069	cGMP catabolic process	0.00104646	135	2.40066	4.01285e-19	9.1355e-18	243796	5	5	1.61658	0.0905453	0.353054
GO:2000234	positive regulation of rRNA processing	0.000907318	122	2.50218	9.28021e-19	2.02819e-17	399807	6	10	0.969948	0.67895	0.947841
GO:0006682	galactosylceramide biosynthetic process	0.00133346	158	2.20493	9.36004e-19	2.03546e-17	398575	4	6	1.07772	0.582826	0.890135
GO:0019375	galactolipid biosynthetic process	0.00133346	158	2.20493	9.36004e-19	2.03546e-17	398575	4	6	1.07772	0.582826	0.890135
GO:0072173	metanephric tubule morphogenesis	0.00127352	153	2.23566	9.98923e-19	2.16153e-17	310383	7	8	1.41451	0.12714	0.430463
GO:0004118	3',5'-cGMP-stimulated cyclic-nucleotide phosphodiesterase activity	0.00134991	159	2.19184	1.23013e-18	8.41125e-17	283383	6	7	1.38564	0.184199	0.669217
GO:1902902	negative regulation of autophagosome assembly	0.000843651	116	2.55867	1.3155e-18	2.80491e-17	250876	4	11	0.587848	0.978477	1
GO:0015074	DNA integration	0.00060571	94	2.88789	1.48835e-18	3.15805e-17	289141	3	6	0.80829	0.845532	1
GO:0004119	3',5'-cGMP-inhibited cyclic-nucleotide phosphodiesterase activity	0.00118325	145	2.28039	1.53586e-18	9.86309e-17	290210	5	6	1.34715	0.263267	0.764744
GO:0141038	phosphatidylinositol 3-kinase activator activity	0.00143064	165	2.14621	1.87514e-18	1.1677e-16	403981	6	6	1.61658	0.0560009	0.396834
GO:0035865	cellular response to potassium ion	0.00153062	173	2.10329	1.88027e-18	3.94181e-17	297841	8	14	0.92376	0.742017	0.962025
GO:0060534	trachea cartilage development	0.00111843	139	2.31273	2.49709e-18	5.22239e-17	354736	5	7	1.1547	0.460938	0.809832
GO:1900750	oligopeptide binding	0.000989908	128	2.40621	2.69256e-18	1.62742e-16	437984	6	11	0.881771	0.792945	1
GO:1904526	regulation of microtubule binding	0.000710644	103	2.69714	3.45779e-18	7.12924e-17	442716	4	7	0.92376	0.745344	0.962025
GO:0060430	lung saccule development	0.00155757	174	2.07884	4.40275e-18	8.81363e-17	259751	7	9	1.25734	0.268312	0.629348
GO:0035542	regulation of SNARE complex assembly	0.00107878	134	2.31149	1.03047e-17	2.02435e-16	240807	7	13	0.870467	0.811862	0.995832
GO:1902513	regulation of organelle transport along microtubule	0.000712192	102	2.66515	1.0801e-17	2.11709e-16	444846	3	9	0.53886	0.981184	1
GO:0006547	L-histidine metabolic process	0.000771062	107	2.58234	1.46647e-17	2.83626e-16	336193	6	8	1.21244	0.355377	0.730769
GO:0001518	voltage-gated sodium channel complex	0.0010396	130	2.32699	1.87819e-17	9.30115e-16	115977	10	14	1.1547	0.329343	1
GO:2001046	positive regulation of integrin-mediated signaling pathway	0.00134386	155	2.14632	1.92964e-17	3.69933e-16	372542	10	12	1.34715	0.105059	0.388592
GO:0001692	histamine metabolic process	0.000877733	116	2.45932	2.1423e-17	4.09802e-16	319088	6	6	1.61658	0.0560009	0.281054
GO:0001674	female germ cell nucleus	0.00156207	172	2.04903	2.48085e-17	1.17737e-15	224488	13	15	1.40104	0.037221	0.411599
GO:0060433	bronchus development	0.00154002	170	2.0542	3.01757e-17	5.67304e-16	352680	10	11	1.46962	0.0394519	0.228403
GO:0061356	regulation of Wnt protein secretion	0.000659783	95	2.67942	9.81992e-17	1.74483e-15	350951	3	5	0.969948	0.714179	0.950137
GO:0098914	membrane repolarization during atrial cardiac muscle cell action potential	0.00143421	160	2.07599	1.02532e-16	1.81444e-15	428449	4	5	1.29326	0.369787	0.730769
GO:0046476	glycosylceramide biosynthetic process	0.00148581	164	2.05399	1.07582e-16	1.89996e-15	385587	6	8	1.21244	0.355377	0.730769
GO:0034775	glutathione transmembrane transport	0.00122348	143	2.17499	1.13701e-16	2.00398e-15	338535	7	7	1.61658	0.0346345	0.213522
GO:1901164	negative regulation of trophoblast cell migration	0.000533434	83	2.89545	1.21261e-16	2.13292e-15	368628	4	6	1.07772	0.582826	0.890135
GO:0097644	calcitonin family binding	0.000706765	99	2.60663	1.26607e-16	6.34579e-15	249277	4	5	1.29326	0.369787	0.855757
GO:0034635	glutathione transport	0.00135299	153	2.10434	1.55461e-16	2.69291e-15	323587	9	9	1.61658	0.0132463	0.113863
GO:0072174	metanephric tubule formation	0.00108842	131	2.23971	2.44731e-16	4.15424e-15	352745	4	5	1.29326	0.369787	0.730769
GO:0006658	phosphatidylserine metabolic process	0.00135025	152	2.09483	2.80051e-16	4.73541e-15	177494	16	19	1.36133	0.0331029	0.212315
GO:0008499	N-acetyl-beta-D-glucosaminide beta-(1,3)-galactosyltransferase activity	0.00149133	163	2.03391	3.04e-16	1.48743e-14	369351	9	11	1.32266	0.145532	0.604177
GO:0061355	Wnt protein secretion	0.000673324	95	2.62554	3.30962e-16	5.58546e-15	350951	3	6	0.80829	0.845532	1
GO:0048149	behavioral response to ethanol	0.00109417	130	2.21094	8.0771e-16	1.32229e-14	293517	7	8	1.41451	0.12714	0.430463
GO:1900157	regulation of bone mineralization involved in bone maturation	0.000869264	111	2.37624	9.76608e-16	1.59282e-14	383650	4	6	1.07772	0.582826	0.890135
GO:0052803	imidazole-containing compound metabolic process	0.00106863	127	2.21155	1.67834e-15	2.6725e-14	294972	10	12	1.34715	0.105059	0.388592
GO:0120197	mucociliary clearance	0.00147223	159	2.00974	1.8298e-15	2.90838e-14	330606	8	10	1.29326	0.199069	0.559355
GO:0016530	metallochaperone activity	0.000591176	85	2.6756	4.07699e-15	1.74546e-13	242493	6	14	0.69282	0.957033	1
GO:0034634	glutathione transmembrane transporter activity	0.000721969	96	2.47441	7.68804e-15	2.92573e-13	335479	6	6	1.61658	0.0560009	0.396834
GO:2000232	regulation of rRNA processing	0.00126263	140	2.06334	1.21037e-14	1.76057e-13	357594	10	15	1.07772	0.46196	0.809832
GO:0031293	membrane protein intracellular domain proteolysis	0.000628966	87	2.57401	1.62046e-14	2.32994e-13	334748	5	11	0.734809	0.92177	1
GO:0006554	lysine catabolic process	0.00106831	123	2.14253	3.86995e-14	5.39571e-13	285360	4	7	0.92376	0.745344	0.962025
GO:0006553	lysine metabolic process	0.00108502	124	2.12668	5.03387e-14	6.91919e-13	283097	5	8	1.01036	0.636873	0.915113
GO:0034343	type III interferon production	0.000258341	50	3.6016	5.53551e-14	7.57299e-13	214174	3	5	0.969948	0.714179	0.950137
GO:0034344	regulation of type III interferon production	0.000258341	50	3.6016	5.53551e-14	7.57299e-13	214174	3	5	0.969948	0.714179	0.950137
GO:0044294	dendritic growth cone	0.00131645	142	2.00726	5.94765e-14	2.11699e-12	417317	6	7	1.38564	0.184199	0.900441
GO:0048179	activin receptor complex	0.00124078	136	2.03969	6.41717e-14	2.2149e-12	336623	5	7	1.1547	0.460938	1
GO:0004985	G protein-coupled opioid receptor activity	0.000922246	110	2.21955	9.5377e-14	3.21311e-12	331787	4	6	1.07772	0.582826	1
GO:0060971	embryonic heart tube left/right pattern formation	0.000975006	114	2.17579	1.21598e-13	1.6254e-12	367770	4	6	1.07772	0.582826	0.890135
GO:0030259	lipid glycosylation	0.00111522	125	2.08578	1.45817e-13	1.93435e-12	385963	7	10	1.13161	0.429878	0.792826
GO:0001162	RNA polymerase II intronic transcription regulatory region sequence-specific DNA binding	0.00100356	116	2.15096	1.5496e-13	4.97567e-12	359826	7	7	1.61658	0.0346345	0.325908
GO:1902732	positive regulation of chondrocyte proliferation	0.00117014	129	2.05149	1.8627e-13	2.42317e-12	363573	4	8	0.80829	0.853814	1
GO:0030002	intracellular monoatomic anion homeostasis	0.00113311	126	2.06926	1.9846e-13	2.56648e-12	285294	9	9	1.61658	0.0132463	0.113863
GO:0030644	intracellular chloride ion homeostasis	0.00113311	126	2.06926	1.9846e-13	2.56648e-12	285294	9	9	1.61658	0.0132463	0.113863
GO:0090188	negative regulation of pancreatic juice secretion	0.000604044	82	2.52618	2.29066e-13	2.95353e-12	346358	4	5	1.29326	0.369787	0.730769
GO:0060373	regulation of ventricular cardiac muscle cell membrane depolarization	0.00116195	127	2.03393	4.9956e-13	6.22102e-12	271398	7	7	1.61658	0.0346345	0.213522
GO:0019805	quinolinate biosynthetic process	0.000855855	102	2.21778	7.55474e-13	9.24979e-12	350689	4	5	1.29326	0.369787	0.730769
GO:1990405	protein antigen binding	0.000655552	85	2.41285	8.97408e-13	2.67272e-11	217806	4	7	0.92376	0.745344	1
GO:0090186	regulation of pancreatic juice secretion	0.000679355	87	2.38309	9.29728e-13	1.12728e-11	327073	6	7	1.38564	0.184199	0.534795
GO:1903818	positive regulation of voltage-gated potassium channel activity	0.000668537	85	2.36598	2.39969e-12	2.78964e-11	204467	5	8	1.01036	0.636873	0.915113
GO:0010764	negative regulation of fibroblast migration	0.000862041	101	2.18028	2.52408e-12	2.92258e-11	262035	8	11	1.1757	0.341835	0.730769
GO:0071006	U2-type catalytic step 1 spliceosome	0.000545611	74	2.52387	3.32794e-12	8.61484e-11	409042	3	9	0.53886	0.981184	1
GO:0071012	catalytic step 1 spliceosome	0.000545611	74	2.52387	3.32794e-12	8.61484e-11	409042	3	9	0.53886	0.981184	1
GO:0010715	regulation of extracellular matrix disassembly	0.00105829	116	2.03973	4.06957e-12	4.63835e-11	147769	11	14	1.27017	0.155527	0.488544
GO:0046874	quinolinate metabolic process	0.000885372	102	2.14384	5.05815e-12	5.72777e-11	350689	4	6	1.07772	0.582826	0.890135
GO:0001842	neural fold formation	0.000898768	103	2.13259	5.36441e-12	6.03548e-11	213192	6	7	1.38564	0.184199	0.534795
GO:0034354	'de novo' NAD biosynthetic process from L-tryptophan	0.000936751	106	2.10572	5.51155e-12	6.1851e-11	338621	5	7	1.1547	0.460938	0.809832
GO:0006568	L-tryptophan metabolic process	0.000951138	107	2.09343	6.14412e-12	6.86853e-11	335486	6	10	0.969948	0.67895	0.947841
GO:0006971	hypotonic response	0.00110615	119	2.00194	6.84019e-12	7.58845e-11	257358	8	13	0.994819	0.628713	0.915113
GO:0006569	L-tryptophan catabolic process	0.000946572	106	2.08387	9.91728e-12	1.07966e-10	338621	5	8	1.01036	0.636873	0.915113
GO:0042436	indole-containing compound catabolic process	0.000946572	106	2.08387	9.91728e-12	1.07966e-10	338621	5	8	1.01036	0.636873	0.915113
GO:1902236	negative regulation of endoplasmic reticulum stress-induced intrinsic apoptotic signaling pathway	0.00105629	114	2.00835	1.53137e-11	1.62467e-10	218147	11	17	1.04602	0.511248	0.861807
GO:0097646	calcitonin family receptor signaling pathway	0.00105801	114	2.00508	1.68328e-11	1.7815e-10	239102	8	11	1.1757	0.341835	0.730769
GO:0060129	thyroid-stimulating hormone-secreting cell differentiation	0.000908517	102	2.08923	2.07524e-11	2.17788e-10	411497	3	6	0.80829	0.845532	1
GO:0006586	indolalkylamine metabolic process	0.000973206	107	2.04596	2.23202e-11	2.33293e-10	335486	6	11	0.881771	0.792945	0.98391
GO:0098556	cytoplasmic side of rough endoplasmic reticulum membrane	0.00042346	61	2.68062	2.42674e-11	6.00881e-10	434361	3	6	0.80829	0.845532	1
GO:0008239	dipeptidyl-peptidase activity	0.00081122	94	2.15629	2.45555e-11	6.00734e-10	193008	5	9	0.8981	0.771082	1
GO:0071281	cellular response to iron ion	0.000629397	79	2.33572	2.47993e-11	2.56562e-10	179992	5	7	1.1547	0.460938	0.809832
GO:0060136	embryonic process involved in female pregnancy	0.000984814	107	2.02185	4.30319e-11	4.33392e-10	347748	5	7	1.1547	0.460938	0.809832
GO:0007231	osmosensory signaling pathway	0.000666019	81	2.26317	6.11308e-11	6.05902e-10	119170	7	9	1.25734	0.268312	0.629348
GO:0042937	tripeptide transmembrane transporter activity	0.000954758	104	2.02702	6.91239e-11	1.54402e-09	318038	8	8	1.61658	0.0214195	0.245905
GO:0019960	C-X3-C chemokine binding	0.000696235	83	2.2184	9.15659e-11	1.98071e-09	214595	4	5	1.29326	0.369787	0.855757
GO:0009597	detection of virus	0.000366062	54	2.7451	1.3992e-10	1.33389e-09	208099	4	6	1.07772	0.582826	0.890135
GO:0030157	pancreatic juice secretion	0.000789352	89	2.09816	2.99875e-10	2.71378e-09	321417	7	11	1.02873	0.583954	0.890135
GO:0051725	protein de-ADP-ribosylation	0.000324284	49	2.81183	4.43267e-10	3.92608e-09	130486	3	6	0.80829	0.845532	1
GO:0050861	positive regulation of B cell receptor signaling pathway	0.000882461	95	2.0033	7.78761e-10	6.76732e-09	289069	4	7	0.92376	0.745344	0.962025
GO:0070842	aggresome assembly	0.000430139	57	2.46595	2.03473e-09	1.70054e-08	329147	3	5	0.969948	0.714179	0.950137
GO:0097360	chorionic trophoblast cell proliferation	0.000332249	48	2.68841	2.66859e-09	2.21126e-08	75234	5	5	1.61658	0.0905453	0.353054
GO:1901382	regulation of chorionic trophoblast cell proliferation	0.000332249	48	2.68841	2.66859e-09	2.21126e-08	75234	5	5	1.61658	0.0905453	0.353054
GO:0051799	negative regulation of hair follicle development	0.000400757	54	2.50744	3.04163e-09	2.49203e-08	278928	4	5	1.29326	0.369787	0.730769
GO:0005034	osmosensor activity	0.000401892	54	2.50036	3.33961e-09	5.49033e-08	145437	5	5	1.61658	0.0905453	0.453831
GO:0042998	positive regulation of Golgi to plasma membrane protein transport	0.000291886	44	2.80516	3.51144e-09	2.84495e-08	88363	4	6	1.07772	0.582826	0.890135
GO:0098888	extrinsic component of presynaptic membrane	0.000532535	65	2.27135	3.75175e-09	6.37798e-08	109109	5	8	1.01036	0.636873	1
GO:0060574	intestinal epithelial cell maturation	0.000359686	50	2.58681	4.29533e-09	3.46081e-08	97823	4	6	1.07772	0.582826	0.890135
GO:0033197	response to vitamin E	0.000639214	73	2.12518	6.53533e-09	5.18182e-08	161477	6	9	1.07772	0.529507	0.867007
GO:0060718	chorionic trophoblast cell differentiation	0.000580161	68	2.18112	7.90316e-09	6.21867e-08	88320	6	7	1.38564	0.184199	0.534795
GO:0097052	L-kynurenine metabolic process	0.00067378	75	2.07139	1.1513e-08	8.93046e-08	271476	4	5	1.29326	0.369787	0.730769
GO:0097227	sperm annulus	0.000575474	66	2.13421	2.84091e-08	4.49416e-07	225892	7	7	1.61658	0.0346345	0.403177
GO:1903763	gap junction channel activity involved in cell communication by electrical coupling	0.00062765	70	2.07539	3.18671e-08	4.61175e-07	417430	3	7	0.69282	0.920673	1
GO:2000104	negative regulation of DNA-templated DNA replication	0.000455569	56	2.28745	3.36217e-08	2.48875e-07	123021	5	10	0.80829	0.863213	1
GO:0060842	arterial endothelial cell differentiation	0.000630445	70	2.06618	3.75769e-08	2.75816e-07	162335	5	5	1.61658	0.0905453	0.353054
GO:0046826	negative regulation of protein export from nucleus	0.000509781	60	2.19021	4.92871e-08	3.55795e-07	140719	5	7	1.1547	0.460938	0.809832
GO:0010807	regulation of synaptic vesicle priming	0.000598631	67	2.08274	5.42383e-08	3.90248e-07	245243	4	10	0.646632	0.957856	1
GO:0071360	cellular response to exogenous dsRNA	0.000676582	73	2.0078	5.84262e-08	4.17972e-07	172315	10	14	1.1547	0.329343	0.722127
GO:2000625	regulation of miRNA catabolic process	0.000525923	61	2.15837	6.30007e-08	4.49709e-07	99766	4	6	1.07772	0.582826	0.890135
GO:0046813	receptor-mediated virion attachment to host cell	0.000456961	55	2.23976	8.57341e-08	5.9959e-07	247492	2	6	0.53886	0.966986	1
GO:0036343	psychomotor behavior	0.000609309	67	2.04624	1.01489e-07	7.00805e-07	223090	4	5	1.29326	0.369787	0.730769
GO:0060296	regulation of cilium beat frequency involved in ciliary motility	0.000245873	36	2.72465	1.7119e-07	1.15296e-06	129911	2	9	0.35924	0.997341	1
GO:0070459	prolactin secretion	0.000433094	52	2.23429	2.02275e-07	1.35087e-06	98289	4	5	1.29326	0.369787	0.730769
GO:0070044	synaptobrevin 2-SNAP-25-syntaxin-1a complex	0.00020555	32	2.89701	2.17425e-07	2.94818e-06	116301	2	5	0.646632	0.926501	1
GO:0017083	4-galactosyl-N-acetylglucosaminide 3-alpha-L-fucosyltransferase activity	0.000436816	52	2.21525	2.60106e-07	3.21999e-06	221493	2	5	0.646632	0.926501	1
GO:0046929	negative regulation of neurotransmitter secretion	0.000501639	57	2.11447	3.13343e-07	2.04574e-06	324431	2	6	0.53886	0.966986	1
GO:0036156	inner dynein arm	0.000405763	49	2.2472	3.77086e-07	4.82585e-06	206198	3	6	0.80829	0.845532	1
GO:0017101	aminoacyl-tRNA synthetase multienzyme complex	0.000535536	59	2.05013	5.23828e-07	6.41548e-06	106899	7	10	1.13161	0.429878	1
GO:0010997	anaphase-promoting complex binding	0.00023269	33	2.6391	1.06489e-06	1.16402e-05	78054	4	8	0.80829	0.853814	1
GO:0019062	virion attachment to host cell	0.000497074	55	2.05902	1.08807e-06	6.61927e-06	247492	2	9	0.35924	0.997341	1
GO:0045851	pH reduction	0.000499929	55	2.04726	1.28537e-06	7.75479e-06	317056	5	7	1.1547	0.460938	0.809832
GO:0097413	Lewy body	0.000507412	55	2.01707	1.97277e-06	2.11979e-05	344207	3	7	0.69282	0.920673	1
GO:0071284	cellular response to lead ion	0.000261118	34	2.42304	4.50669e-06	2.54506e-05	69245	4	5	1.29326	0.369787	0.730769
GO:2001186	negative regulation of CD8-positive, alpha-beta T cell activation	0.000262189	34	2.41314	4.90274e-06	2.75625e-05	151738	3	7	0.69282	0.920673	1
GO:0003010	voluntary skeletal muscle contraction	0.000392793	44	2.08453	8.91576e-06	4.83509e-05	172571	5	6	1.34715	0.263267	0.629348
GO:0014721	twitch skeletal muscle contraction	0.000392793	44	2.08453	8.91576e-06	4.83509e-05	172571	5	6	1.34715	0.263267	0.629348
GO:0010727	negative regulation of hydrogen peroxide metabolic process	0.000191398	27	2.62509	1.04521e-05	5.61945e-05	114970	1	5	0.323316	0.991936	1
GO:0015038	glutathione disulfide oxidoreductase activity	0.000195164	27	2.57444	1.46055e-05	0.000131067	28886	4	5	1.29326	0.369787	0.855757
GO:0070453	regulation of heme biosynthetic process	0.000366931	41	2.07931	1.85344e-05	9.59881e-05	152530	4	6	1.07772	0.582826	0.890135
GO:1901463	regulation of tetrapyrrole biosynthetic process	0.000366931	41	2.07931	1.85344e-05	9.59881e-05	152530	4	6	1.07772	0.582826	0.890135
GO:0070531	BRCA1-A complex	0.000381167	42	2.05047	2.02793e-05	0.000179056	152891	5	8	1.01036	0.636873	1
GO:0005668	RNA polymerase transcription factor SL1 complex	0.000318664	37	2.16066	2.08851e-05	0.000182985	122066	5	5	1.61658	0.0905453	0.648623
GO:0034663	endoplasmic reticulum chaperone complex	0.000382695	42	2.04228	2.21755e-05	0.000192808	68896	4	10	0.646632	0.957856	1
GO:0045145	single-stranded DNA 5'-3' DNA exonuclease activity	0.000260088	32	2.28954	2.48003e-05	0.000211472	106581	3	5	0.969948	0.714179	1
GO:0030628	pre-mRNA 3'-splice site binding	0.000226062	29	2.3872	2.7981e-05	0.000233743	116339	2	5	0.646632	0.926501	1
GO:0002775	antimicrobial peptide production	0.000279005	33	2.201	3.96953e-05	0.000194189	47540	7	10	1.13161	0.429878	0.792826
GO:0000120	RNA polymerase I transcription regulator complex	0.000329464	37	2.08984	4.11969e-05	0.000345024	122066	5	6	1.34715	0.263267	0.97638
GO:0150031	regulation of protein localization to lysosome	0.000279688	33	2.19562	4.15569e-05	0.000202616	59618	4	5	1.29326	0.369787	0.730769
GO:0005344	oxygen carrier activity	0.000345548	38	2.04641	5.03939e-05	0.000399844	97808	6	14	0.69282	0.957033	1
GO:2000373	positive regulation of DNA topoisomerase (ATP-hydrolyzing) activity	0.000371345	40	2.00448	5.05848e-05	0.000244722	134781	3	5	0.969948	0.714179	0.950137
GO:0002447	eosinophil mediated immunity	0.000249153	30	2.24065	6.3316e-05	0.00030164	106927	2	5	0.646632	0.926501	1
GO:0016813	hydrolase activity, acting on carbon-nitrogen (but not peptide) bonds, in linear amidines	0.00029925	33	2.0521	0.000142587	0.000983276	81634	4	5	1.29326	0.369787	0.855757
GO:0010728	regulation of hydrogen peroxide biosynthetic process	0.000226847	27	2.21488	0.000170127	0.000759965	114970	1	6	0.26943	0.996926	1
GO:0030619	U1 snRNA binding	0.000182375	23	2.34683	0.000223815	0.00146946	62095	4	6	1.07772	0.582826	1
GO:0045347	negative regulation of MHC class II biosynthetic process	0.000287316	31	2.0078	0.000318181	0.0013595	112291	3	5	0.969948	0.714179	0.950137
GO:0051410	detoxification of nitrogen compound	9.63398e-05	15	2.89737	0.000324076	0.00138266	37085	4	5	1.29326	0.369787	0.730769
GO:0070458	cellular detoxification of nitrogen compound	9.63398e-05	15	2.89737	0.000324076	0.00138266	37085	4	5	1.29326	0.369787	0.730769
GO:0002778	antibacterial peptide production	0.000213896	25	2.17499	0.000374526	0.00157788	57901	5	8	1.01036	0.636873	0.915113
GO:0000389	mRNA 3'-splice site recognition	0.000220316	25	2.1116	0.000567978	0.0023333	129454	2	6	0.53886	0.966986	1
GO:0061431	cellular response to methionine	0.000230176	25	2.02115	0.00103427	0.00407831	51355	3	5	0.969948	0.714179	0.950137
GO:1904640	response to methionine	0.000232219	25	2.00337	0.00116428	0.00452363	51355	3	6	0.80829	0.845532	1
GO:0002372	myeloid dendritic cell cytokine production	0.000124916	16	2.38353	0.00159784	0.00605476	36628	2	5	0.646632	0.926501	1
GO:0002733	regulation of myeloid dendritic cell cytokine production	0.000124916	16	2.38353	0.00159784	0.00605476	36628	2	5	0.646632	0.926501	1
GO:0002735	positive regulation of myeloid dendritic cell cytokine production	0.000124916	16	2.38353	0.00159784	0.00605476	36628	2	5	0.646632	0.926501	1
GO:0006398	mRNA 3'-end processing by stem-loop binding and cleavage	0.000162585	19	2.17466	0.00175728	0.00659036	90856	3	6	0.80829	0.845532	1
GO:0002225	positive regulation of antimicrobial peptide production	0.000120353	13	2.01004	0.0154494	0.0483326	20553	4	7	0.92376	0.745344	0.962025
